# C-type natriuretic peptide improves maternally aged oocytes quality by inhibiting excessive PINK1/Parkin-mediated mitophagy

**DOI:** 10.1101/2023.05.08.538611

**Authors:** Hui Zhang, Chan Li, Qingyang Liu, Jingmei Li, Hao Wu, Rui Xu, Yidan Sun, Ming Cheng, Xiaoe Zhao, Menghao Pan, Qiang Wei, Baohua Ma

## Abstract

The overall oocyte quality declines with ageing, and this effect is strongly associated with a higher reactive oxygen species (ROS) level and the resultant oxidative damage. C-type natriuretic peptide (CNP) is a well-characterized physiological meiotic inhibitor that has been successfully used to improve immature oocyte quality during in vitro maturation (IVM). However, the underlying roles of CNP in maternally aged oocytes have not been reported. Here, we found that the age-related reduction in the serum CNP concentration was highly correlated with decreased oocyte quality. Treatment with exogenous CNP promoted follicle growth and ovulation in aged mice and enhanced meiotic competency and fertilization ability. Interestingly, the cytoplasmic maturation of aged oocytes was thoroughly improved by CNP treatment, as assessed by spindle/chromosome morphology and redistribution of organelles (mitochondria, the endoplasmic reticulum [ER], cortical granules [CGs], and the Golgi apparatus). CNP treatment also ameliorated DNA damage and apoptosis caused by ROS accumulation in aged oocytes. Importantly, oocyte RNA-seq revealed that the beneficial effect of CNP on aged oocytes was mediated by restoration of mitochondrial oxidative phosphorylation, eliminating excessive mitophagy. CNP reversed the defective phenotypes in aged oocytes by alleviating oxidative damage and suppressing excessive PINK1/Parkin-mediated mitophagy. Mechanistically, CNP functioned as a cAMP/PKA pathway modulator to decrease PINK1 stability and inhibit Parkin recruitment. In summary, our results demonstrated that CNP supplementation constitutes an alternative therapeutic approach for advanced maternal age-related oocyte deterioration and may improve the overall success rates of clinically assisted reproduction in older women.

## supplemental Table and Figures for "C-type natriuretic peptide improves maternally aged oocytes quality by inhibiting excessive PINK1/Parkin-mediated mitophagy": RNA seq data.xlsx (part 1 of 3)

### Sheet: rna_expression
st_rna_id	rna_id	gene_id	fpkm_CNP_1	fpkm_CNP_2	fpkm_CNP_3	fpkm_aged_1	fpkm_aged_2	fpkm_aged_3	fpkm_young_1	fpkm_young_2	fpkm_young_3	tpm_CNP_1	tpm_CNP_2	tpm_CNP_3	tpm_aged_1	tpm_aged_2	tpm_aged_3	tpm_young_1	tpm_young_2	tpm_young_3	read_count_CNP_1	read_count_CNP_2	read_count_CNP_3	read_count_aged_1	read_count_aged_2	read_count_aged_3	read_count_young_1	read_count_young_2	read_count_young_3	average_fpkm_CNP	average_fpkm_aged	average_fpkm_young	average_tpm_CNP	average_tpm_aged	average_tpm_young	average_read_count_CNP	average_read_count_aged	average_read_count_young
R10090_102622.2	NM_030246.2	73828	0	6.04	5.74	3.23	3.47	2.16	4.39	7.98	9.87	0	9.24	7.23	5.41	5.71	3.02	6.42	12.16	15.17	0	295.52	280.81	162.35	173.48	112	54	407.76	504.24	3.92667	2.95333	7.41333	5.49	4.71333	11.25	192.11	149.277	322
R10090_8738.2	XM_006504479.3	58805	0	0.33	0	0	0	0	0	0.04	0	0	0.51	0	0	0	0	0	0.06	0	0	42.67	0	0	0	0	0	4.89	0	0.11	0	0.0133333	0.17	0	0.02	14.2233	0	1.63
R10090_206563.1	XM_030254687.1	52397	0	0.04	0	0	0	0	0	0	0	0	0.06	0	0	0	0	0	0	0	0	6.47	0	0	0	0	0	0	0	0.0133333	0	0	0.02	0	0	2.15667	0	0
R10090_89600.1	XM_011244701.2	75805	0	0	0	0	0	0	0	0	0	0	0	0	0	0	0	0	0	0	0	0	0	0	0	0	0	0	0	0	0	0	0	0	0	0	0	0
R10090_83316.1	XM_006530152.2	12704	7.9	7.83	2.17	4.73	5.75	1.96	7.12	6.8	6.51	9.25	11.98	2.73	7.94	9.47	2.75	10.43	10.36	10	1295.21	1333.07	370.96	844.67	1018.32	359.4	307.38	1215	1155.32	5.96667	4.14667	6.81	7.98667	6.72	10.2633	999.747	740.797	892.567
R10090_79957.4	NM_008001.4	14163	0.05	0	0	0.1	0	0	0	0	0	0.06	0	0	0.16	0	0	0	0	0	5.25	0	0	10.41	0	0	0	0	0	0.0166667	0.0333333	0	0.02	0.0533333	0	1.75	3.47	0
R10090_57282.1	XM_017318174.2	226251	0.45	0.17	0.49	0.03	0.17	0.2	0	0.48	0.53	0.53	0.27	0.61	0.05	0.29	0.28	0	0.73	0.81	72.14	28.7	80.76	4.87	29.83	35.18	0	83.07	91.02	0.37	0.133333	0.336667	0.47	0.206667	0.513333	60.5333	23.2933	58.03
R10090_18290.2	NM_023380.2	67742	0	0	0	0.34	0.32	0	0	0	0	0	0	0	0.58	0.53	0	0	0	0	0	0	0	15	14	0	0	0	0	0	0.22	0	0	0.37	0	0	9.66667	0
R10090_201980.1	NM_001355099.1	30928	0.05	0.2	0.39	0.06	0.19	0	0	0.1	0.06	0.06	0.31	0.49	0.1	0.31	0	0	0.16	0.1	4.72	19.67	37.45	5.83	18.7	0	0	10.29	6.53	0.213333	0.0833333	0.0533333	0.286667	0.136667	0.0866667	20.6133	8.17667	5.60667
R10090_210965.1	XM_030244306.1	235283	0	0	0.19	0	0.01	0	0	0	0	0	0	0.24	0.01	0.02	0	0	0	0	0	0	18.05	0.35	1.1	0	0	0.2	0	0.0633333	0.00333333	0	0.08	0.01	0	6.01667	0.483333	0.0666667
R10090_85038.5	NM_009438.5	22121	109.62	105.96	225.65	43.87	46.05	26.34	107.66	68.71	93.1	128.33	162.25	284.2	73.6	75.81	36.88	157.66	104.66	143.04	2207	2277	4791	937	982	585	574	1527	2091	147.077	38.7533	89.8233	191.593	62.0967	135.12	3091.67	834.667	1397.33
R10090_85614.1	XM_017314485.2	217258	0.08	0	0.07	0.05	0	0.03	0	0.07	0	0.09	0	0.08	0.08	0	0.04	0	0.11	0	8	0	7	5	0	3	0	8	0	0.05	0.0266667	0.0233333	0.0566667	0.04	0.0366667	5	2.66667	2.66667
R10090_217531.1	NM_001355727.1	74197	0	0	0.06	0	0	0	0	0	0	0	0	0.08	0	0	0	0	0	0	0	0	5.15	0	0	0	0	0	0	0.02	0	0	0.0266667	0	0	1.71667	0	0
R10090_87692.3	XM_006533141.4	217366	0	0	0	0	0	0	0	0.12	0	0	0	0	0	0	0	0	0.19	0	0	0	0	0	0	0	0	4	0	0	0	0.04	0	0	0.0633333	0	0	1.33333
R10090_209424.1	XM_030242520.1	233871	0.7	1.21	1.18	0	0	0	0	0.22	0.49	0.82	1.85	1.49	0	0	0	0	0.34	0.76	58.85	105.6	103.55	0	0.22	0	0	20.29	44.96	1.03	0	0.236667	1.38667	0	0.366667	89.3333	0.0733333	21.75
R10090_101198.1	XM_017313628.2	73748	0.55	0.89	1.05	0.01	0.02	0.09	0.14	0.8	0.87	0.64	1.37	1.32	0.01	0.04	0.13	0.21	1.22	1.34	21.21	36.48	42.82	0.26	1	4	1.46	34.05	37.33	0.83	0.04	0.603333	1.11	0.06	0.923333	33.5033	1.75333	24.28
R10090_20463.1	XM_017319084.2	407823	0.1	0	0.04	0	0	0	0	0.11	0.12	0.11	0	0.05	0	0	0	0	0.16	0.18	20.09	0	8.65	0.02	0	0	0	24.31	26.54	0.0466667	0	0.0766667	0.0533333	0	0.113333	9.58	0.00666667	16.95
R10090_74290.2	XM_011245033.3	219150	0.01	0	0	0.02	0.01	0	0	0	0.01	0.01	0	0	0.04	0.01	0.01	0	0.01	0.02	2.07	0	0	7.99	2.09	1.74	0	1.83	5.26	0.00333333	0.01	0.00333333	0.00333333	0.02	0.01	0.69	3.94	2.36333
R10090_202604.1	XM_030250014.1	227746	0	0	0	0	0	0.07	0.72	0	0	0	0	0	0	0	0.1	1.06	0	0	0	0	0	0	0	4.98	12.35	0	0	0	0.0233333	0.24	0	0.0333333	0.353333	0	1.66	4.11667
R10090_93920.3	XM_006525564.4	12916	0	0.11	0	0.07	0.11	0	0	0.01	0	0	0.17	0	0.11	0.17	0	0	0.02	0	0	5.83	0	3.64	5.8	0	0	0.67	0	0.0366667	0.06	0.00333333	0.0566667	0.0933333	0.00666667	1.94333	3.14667	0.223333
R10090_42307.2	NM_029011.2	74580	0.1	0.05	0.2	0.03	0	0	0.26	0.05	0.08	0.11	0.08	0.25	0.04	0	0	0.38	0.08	0.12	7	4	15	2	0	0	5	4	6	0.116667	0.01	0.13	0.146667	0.0133333	0.193333	8.66667	0.666667	5
R10090_95613.1	NM_001032414.1	73182	0	0	0	0	0	0	0	0	0	0	0	0	0	0	0	0	0	0	0	0	0	0	0	0	0	0	0	0	0	0	0	0	0	0	0	0
R10090_71654.3	XM_006539921.4	243846	0	0.31	0.95	0.2	0	0	0	0.18	0	0	0.47	1.2	0.34	0	0	0	0.27	0	0	16.07	49.17	10.82	0	0	0	9.49	0	0.42	0.0666667	0.06	0.556667	0.113333	0.09	21.7467	3.60667	3.16333
R10090_58345.4	NM_024253.4	72310	0	0.19	0.83	0.06	0.06	0	0	0.06	0.12	0	0.29	1.04	0.11	0.11	0	0	0.09	0.18	0	3	13	1	1	0	0	1	2	0.34	0.04	0.06	0.443333	0.0733333	0.09	5.33333	0.666667	1
R10090_39460.2	XM_006510753.3	102747	0	0.43	0.14	0	0	0	0	0	0	0	0.66	0.18	0	0	0	0	0	0	0	30.21	9.95	0	0	0	0	0	0	0.19	0	0	0.28	0	0	13.3867	0	0
R10090_212274.1	XM_030245281.1	71371	0	0	0	0	0	0	0	0	0	0	0	0	0	0	0	0	0	0	0	0	0	0	0	0	0	0	0	0	0	0	0	0	0	0	0	0
R10090_21911.1	XM_017317175.1	94112	24.63	17.64	9.83	8.21	7.78	6.81	14.21	4.17	2.74	28.83	27.02	12.38	13.77	12.8	9.54	20.81	6.35	4.22	1670.79	1250.54	698.47	602.98	567.61	514.42	254.12	309.07	202.92	17.3667	7.6	7.04	22.7433	12.0367	10.46	1206.6	561.67	255.37
R10090_51602.2	XM_011244515.3	218294	0	0	0	0	0	0	0	0	0	0	0	0	0	0	0	0	0	0	0	0	0	0	0	0	0	0	0	0	0	0	0	0	0	0	0	0
R10090_203232.1	XM_030249363.1	214968	0	0.06	0.06	0.1	0.02	0.04	0.21	0.03	0.02	0	0.1	0.07	0.17	0.03	0.06	0.31	0.05	0.03	0	9.43	8.42	16.29	3.17	6.44	7.97	5.28	3.46	0.04	0.0533333	0.0866667	0.0566667	0.0866667	0.13	5.95	8.63333	5.57
R10090_7600.3	XM_006505542.4	14701	0.66	0.44	1.36	0	0.3	0	0	0.6	0.19	0.77	0.68	1.71	0	0.49	0	0	0.91	0.3	63.62	44.89	137.85	0	30.93	0	0	63.5	20.46	0.82	0.1	0.263333	1.05333	0.163333	0.403333	82.12	10.31	27.9867
R10090_87956.3	XM_006505102.4	27999	0	0	0	0	0	0.19	0	0	0	0	0	0	0	0	0.27	0	0	0	0	0	0	0	0	14.26	0	0	0	0	0.0633333	0	0	0.09	0	0	4.75333	0
R10090_209615.1	XM_030242764.1	52432	0	0	0	0	0	0	0	0	0	0	0	0	0	0	0	0	0	0	0	0	0	0	0	0	0	0	0	0	0	0	0	0	0	0	0	0
R10090_202964.1	XM_030250220.1	228355	0	0	0.22	0	0.12	0	0	0.01	0	0	0	0.28	0	0.19	0	0	0.02	0	0	0	34.28	0	18.81	0	0	1.6	0	0.0733333	0.04	0.00333333	0.0933333	0.0633333	0.00666667	11.4267	6.27	0.533333
R10090_6719.1	XM_017320981.2	52398	0.23	0.1	0.12	0.06	0.06	0.07	0.26	0.05	0.09	0.27	0.15	0.16	0.1	0.1	0.1	0.38	0.08	0.13	46.35	21.2	26.1	13.64	12.88	16	13.76	11.89	18.71	0.15	0.0633333	0.133333	0.193333	0.1	0.196667	31.2167	14.1733	14.7867
R10090_219043.1	NM_001357473.1	67869	0.66	1.19	0.47	0.34	0.96	0.31	0	1	1.14	0.77	1.82	0.59	0.57	1.57	0.43	0	1.53	1.76	28.29	53.72	21.14	15.64	44.09	14.72	0	47.32	53.94	0.773333	0.536667	0.713333	1.06	0.856667	1.09667	34.3833	24.8167	33.7533
R10090_40537.2	XM_006516527.3	108652	0.78	0	0	0.53	0	0	0	0.59	0	0.91	0	0	0.89	0	0	0	0.9	0	31.43	0	0	23.08	0	0	0	26.34	0	0.26	0.176667	0.196667	0.303333	0.296667	0.3	10.4767	7.69333	8.78
R10090_33916.3	XM_006529280.4	20684	0	0	0	0	0	0	0	0	0	0	0	0	0	0	0	0	0	0	0	0	0	0	0	0	0	0	0	0	0	0	0	0	0	0	0	0
R10090_62.1	XM_017321174.2	77462	28.6	20.1	22.25	8.58	11.17	5.79	27.3	23.11	23.88	33.48	30.78	28.02	14.4	18.39	8.11	39.97	35.2	36.7	631.57	472.47	517.66	201.59	261.74	141.28	159.53	562.66	586.68	23.65	8.51333	24.7633	30.76	13.6333	37.29	540.567	201.537	436.29
R10090_218586.1	XM_030249418.1	106585	0.04	0.02	0.09	0.02	0.02	0	0	0.03	0	0.05	0.03	0.11	0.03	0.03	0	0	0.05	0	11.76	5.55	25.25	5.61	5.08	0	0	9.24	0	0.05	0.0133333	0.01	0.0633333	0.02	0.0166667	14.1867	3.56333	3.08
R10090_8928.1	NM_001304739.1	69563	0	0	0	0	0	0	0	0	0.29	0	0	0	0	0	0	0	0	0.45	0	0	0	0	0	0	0	0	2	0	0	0.0966667	0	0	0.15	0	0	0.666667
R10090_60183.3	NM_011181.3	19158	13.65	36.5	37.95	14.39	16.1	11.17	24.35	27.91	38.82	15.98	55.89	47.8	24.14	26.51	15.64	35.66	42.52	59.64	787.29	2202.21	2292.75	897.43	997.73	716.38	370.25	1759.52	2443.43	29.3667	13.8867	30.36	39.89	22.0967	45.94	1760.75	870.513	1524.4
R10090_86944.2	XM_006507839.3	244209	0	0	0	0.16	0	0.1	0	0	0.29	0	0	0	0.26	0	0.14	0	0	0.45	0	0	0	4.01	0	2.64	0	0	7.83	0	0.0866667	0.0966667	0	0.133333	0.15	0	2.21667	2.61
R10090_38207.2	NM_026865.3	73635	0	0.11	0	0	0	0	0	0	0	0	0.16	0	0	0	0	0	0	0	0	3.46	0	0	0	0	0	0	0	0.0366667	0	0	0.0533333	0	0	1.15333	0	0
R10090_74515.2	NM_053105.2	93688	3.31	2.47	3.22	1.01	0.51	0.47	1.67	2.02	1.88	3.88	3.78	4.05	1.7	0.85	0.66	2.44	3.08	2.88	317	246	322	105	53	50	42	211	195	3	0.663333	1.85667	3.90333	1.07	2.8	295	69.3333	149.333
R10090_10490.2	XM_006531467.2	75773	0	0	0	0	0	0	0	0	0	0	0	0	0	0	0	0	0	0	0	0	0	0	0	0.06	0	0.06	0	0	0	0	0	0	0	0	0.02	0.02
R10090_39605.1	XM_006505579.2	14911	0	0	0	0	0	0	0	0.27	0	0	0	0	0	0	0	0	0.41	0	0	0	0	0	0	0	0	14.61	0	0	0	0.09	0	0	0.136667	0	0	4.87
R10090_50302.2	NM_025666.2	66622	5.62	11.75	14.12	8.66	7.94	4	16.8	13.36	11.41	6.58	17.99	17.78	14.52	13.08	5.6	24.61	20.35	17.53	425	928	1118	710	647	337	335	1104	940	10.4967	6.86667	13.8567	14.1167	11.0667	20.83	823.667	564.667	793
R10090_33320.1	NM_001105183.1	670940	0	0	0	0	0	0	0	0	0	0	0	0	0	0	0	0	0	0	0	0	0	0	0	0	0	0	0	0	0	0	0	0	0	0	0	0
R10090_96407.2	XM_006535236.3	72392	0.28	2.43	0.91	1.26	1.19	0.47	1.22	2.22	1.17	0.33	3.72	1.14	2.11	1.96	0.65	1.78	3.39	1.79	13.45	123.02	45.84	65.67	61.57	25.04	15.51	117.45	61.66	1.20667	0.973333	1.53667	1.73	1.57333	2.32	60.77	50.76	64.8733
R10090_74663.4	NM_145513.4	226591	2.14	2.87	2.94	1.66	2.24	1.93	1.82	3.71	3.02	2.51	4.39	3.71	2.79	3.69	2.7	2.67	5.65	4.65	223.44	311.43	321.33	188.36	252.55	224.25	50.09	422.04	342.63	2.65	1.94333	2.85	3.53667	3.06	4.32333	285.4	221.72	271.587
R10090_211170.1	XM_030244132.1	19286	0	0	0	0	0	0	0	0	0	0	0	0	0	0	0	0	0	0	0	0	0	0	0	0	0	0	0	0	0	0	0	0	0	0	0	0
R10090_217304.1	NM_001346109.1	18203	4.01	4.75	2.92	3.18	3.04	3.38	2.75	3.61	1.5	4.69	7.27	3.67	5.33	5.01	4.73	4.03	5.51	2.31	78.56	99.46	60.34	66	63.16	73.07	14.3	78.26	32.86	3.89333	3.2	2.62	5.21	5.02333	3.95	79.4533	67.41	41.8067
R10090_95842.2	XM_006527049.3	226255	0	0	0	0	0	0	0	0	0	0	0	0	0	0	0	0	0	0	0	0	0	0	0	0	0	0	0	0	0	0	0	0	0	0	0	0
R10090_88904.3	NM_026044.4	67228	5.19	16.83	8.24	11.61	10.67	7.77	13.46	30.29	28.93	6.07	25.77	10.37	19.47	17.57	10.88	19.71	46.15	44.44	187.54	640.9	312.65	451.06	412.69	311.72	128.47	1201.31	1149.82	10.0867	10.0167	24.2267	14.07	15.9733	36.7667	380.363	391.823	826.533
R10090_212721.1	NM_001358932.1	53605	2.25	0.62	2.81	0.3	0.33	0.09	5.51	0.77	0.4	2.64	0.95	3.54	0.51	0.54	0.12	8.07	1.17	0.61	168.31	48.5	219.96	24.57	26.6	7.1	108.38	62.86	32.21	1.89333	0.24	2.22667	2.37667	0.39	3.28333	145.59	19.4233	67.8167
R10090_212732.1	NM_001359253.1	72068	0	0	0	0	0	0	5.33	0	0	0	0	0	0	0	0	7.81	0	0	0	0	0	0	0	0	72.54	0	0	0	0	1.77667	0	0	2.60333	0	0	24.18
R10090_75899.4	NM_009920.4	12794	0	0.3	0.24	0.13	0	0	0	0.1	0.26	0	0.46	0.3	0.22	0	0	0	0.15	0.4	0	9	7	4	0	0	0	3	8	0.18	0.0433333	0.12	0.253333	0.0733333	0.183333	5.33333	1.33333	3.66667
R10090_209085.1	XM_030242476.1	233489	2.45	0.97	2.29	0.51	1.02	0.79	0.51	0.33	0.51	2.87	1.48	2.88	0.86	1.67	1.1	0.75	0.5	0.79	233.81	96.21	227.96	53.2	104.33	83.58	12.91	34.46	53.31	1.90333	0.773333	0.45	2.41	1.21	0.68	185.993	80.37	33.56
R10090_669.3	NM_026731.3	68458	0.52	0.23	4.93	0	0.13	0	0.48	0.34	0.11	0.6	0.35	6.21	0	0.21	0	0.7	0.52	0.17	4	2	41	0	1	0	1	3	1	1.89333	0.0433333	0.31	2.38667	0.07	0.463333	15.6667	0.333333	1.66667
R10090_58317.2	NM_008202.2	14977	0.42	0	0.54	0	0.13	0	0	0.13	0	0.49	0	0.68	0	0.21	0	0	0.2	0	22.8	0	30.58	0	7.54	0	0	7.68	0	0.32	0.0433333	0.0433333	0.39	0.07	0.0666667	17.7933	2.51333	2.56
R10090_23036.1	XM_006503870.2	231093	0	0	0	0	0	0	0	0	0	0	0	0	0	0	0	0	0	0	0	0	0	0	0	0	0	0	0	0	0	0	0	0	0	0	0	0
R10090_57546.2	XM_011249595.3	81702	0	0	0	0	0	0	0	0	0	0	0	0	0	0	0	0	0	0	0	0	0	0	0	0	0	0	0	0	0	0	0	0	0	0	0	0
R10090_13514.3	XM_006510216.4	235132	0.2	0	0	0	0	0.35	0.13	0.07	0.15	0.23	0	0	0	0	0.49	0.19	0.11	0.23	46.3	0	0	0	0	89.71	7.77	17.7	38.08	0.0666667	0.116667	0.116667	0.0766667	0.163333	0.176667	15.4333	29.9033	21.1833
R10090_60860.3	XM_006541017.4	56734	0	0	0	0.06	0	0	0	0	0	0	0	0	0.1	0	0	0	0	0	0	0	0	2.65	0	0	0	0	0	0	0.02	0	0	0.0333333	0	0	0.883333	0
R10090_42579.1	NM_001145676.1	72371	0.26	0	0	0	1	0	0	0	0	0.31	0	0	0	1.64	0	0	0	0	31.26	0	0	0	127.24	0	0	0	0	0.0866667	0.333333	0	0.103333	0.546667	0	10.42	42.4133	0
R10090_97831.3	NM_001005371.3	381569	944.96	764.38	665.41	1323.15	1371.13	1572.78	736.75	873.21	857.69	1106.21	1170.44	838.04	2219.58	2257.15	2202.27	1078.89	1330.15	1317.83	37644.5	32015.4	27813.2	56740.1	58485.7	69566.2	7745.98	38118.4	37494.4	791.583	1422.35	822.55	1038.23	2226.33	1242.29	32491	61597.4	27786.3
R10090_220621.1	XM_030251709.1	100041677	0.39	0.13	0.18	0.3	0.15	0.1	0.23	0.22	0.23	0.46	0.2	0.22	0.5	0.24	0.15	0.33	0.33	0.35	34.18	11.86	16.35	28.16	14.03	10.19	5.22	20.75	21.98	0.233333	0.183333	0.226667	0.293333	0.296667	0.336667	20.7967	17.46	15.9833
R10090_18603.2	NM_198606.2	223499	412.79	199.46	198.74	176.21	184.01	175.32	226.36	273.02	221.34	483.24	305.42	250.3	295.59	302.91	245.49	331.48	415.9	340.08	13637	6950	6896	6247	6494	6422	1975	9899	8052	270.33	178.513	240.24	346.32	281.33	362.487	9161	6387.67	6642
R10090_55255.2	XM_006512969.3	100503659	0	0	0.15	0.01	0	0.01	0	0	0	0	0	0.19	0.02	0	0.02	0	0	0	0	0	11.18	1	0	1	0	0	0	0.05	0.00666667	0	0.0633333	0.0133333	0	3.72667	0.666667	0
R10090_216737.1	NM_001331154.1	15499	2.76	9.94	3.26	7.05	7.13	3.78	1.01	9.03	13.93	3.23	15.22	4.1	11.82	11.74	5.3	1.48	13.76	21.4	146.99	554.21	181.63	405.47	407.56	224.09	14.23	526.04	810.36	5.32	5.98667	7.99	7.51667	9.62	12.2133	294.277	345.707	450.21
R10090_77570.3	NM_027185.3	23853	4.36	5.14	5.53	1.44	1.25	0.96	3.84	3.02	4.04	5.1	7.87	6.97	2.42	2.06	1.35	5.62	4.6	6.21	224	277	298	80	69	55	52	170	227	5.01	1.21667	3.63333	6.64667	1.94333	5.47667	266.333	68	149.667
R10090_17610.2	NM_008767.3	18400	0	0.92	0	0.21	0.18	0.12	0	2.93	1.02	0	1.41	0	0.35	0.3	0.16	0	4.46	1.57	0	30.43	0	7.05	6.1	4	0	100.51	35.3	0.306667	0.17	1.31667	0.47	0.27	2.01	10.1433	5.71667	45.27
R10090_201571.1	NM_001359343.1	76707	0	0.43	0	0.18	0.18	0	0	0.15	0.12	0	0.66	0	0.31	0.3	0	0	0.23	0.19	0	83.6	0	37.48	36.41	0	0	30.54	24.82	0.143333	0.12	0.09	0.22	0.203333	0.14	27.8667	24.63	18.4533
R10090_85096.3	XM_006541269.4	76375	0.34	0.17	0.2	0.03	0.04	0.09	0.2	0.09	0.24	0.4	0.26	0.25	0.06	0.06	0.13	0.29	0.14	0.37	15.81	8.43	9.76	1.66	1.76	4.85	2.42	4.58	12.17	0.236667	0.0533333	0.176667	0.303333	0.0833333	0.266667	11.3333	2.75667	6.39
R10090_58678.1	NM_001141971.1	70612	0	0	0	1.26	1.13	2.15	0	1.95	0.43	0	0	0	2.11	1.85	3.01	0	2.97	0.66	0	0	0	44.32	39.49	78.1	0	70.23	15.43	0	1.51333	0.793333	0	2.32333	1.21	0	53.97	28.5533
R10090_53257.1	NM_001166480.2	20832	34.97	42.67	81.09	13.46	21.41	9.85	65.09	54.26	39.29	40.94	65.34	102.13	22.58	35.24	13.8	95.32	82.66	60.36	514.34	677.37	1262.51	207.67	330.77	159.11	254.16	885.84	652.5	52.91	14.9067	52.88	69.47	23.8733	79.4467	818.073	232.517	597.5
R10090_211767.1	XM_030244642.1	72831	0.15	0	0.13	0.43	0	0.17	0.88	0	0	0.18	0	0.16	0.72	0	0.24	1.29	0	0	14.71	0	12.78	45.02	0	18.81	22.37	0	0	0.0933333	0.2	0.293333	0.113333	0.32	0.43	9.16333	21.2767	7.45667
R10090_14097.1	XM_011244699.2	75805	2.39	2.57	6.81	1.03	1.01	0.91	7.63	1.33	1.42	2.8	3.94	8.57	1.73	1.67	1.27	11.17	2.02	2.18	246.99	276.63	735.75	115.83	112.7	104.8	207.66	149.65	159.15	3.92333	0.983333	3.46	5.10333	1.55667	5.12333	419.79	111.11	172.153
R10090_84718.1	NM_001309398.1	554327	0	0	0.03	0	0	0	0	0.03	0	0	0	0.04	0	0	0	0	0.05	0	0	0	1.5	0	0	0	0	1.49	0	0.01	0	0.01	0.0133333	0	0.0166667	0.5	0	0.496667
R10090_35261.2	XM_011247845.3	56191	0	0	0	0.13	0	0	0	0	0	0	0	0	0.21	0	0	0	0	0	0	0	0	22.52	0	0	0	0	0	0	0.0433333	0	0	0.07	0	0	7.50667	0
R10090_70001.1	NM_001081029.1	652925	56.46	35.11	29.81	40.16	39.52	32.01	31.88	21.32	19.72	66.09	53.77	37.54	67.37	65.05	44.82	46.68	32.47	30.3	1083	720	603.36	816	802	677	162	451.71	422.74	40.46	37.23	24.3067	52.4667	59.08	36.4833	802.12	765	345.483
R10090_56739.1	XM_017320471.2	666513	0	0	0	0	0.05	0	0	0	0	0	0	0	0	0.08	0	0	0	0	0	0	0	0	1	0	0	0	0	0	0.0166667	0	0	0.0266667	0	0	0.333333	0
R10090_55127.1	NM_001289647.1	235534	0	0	0	0.16	0	0	0	0	0	0	0	0	0.27	0	0	0	0	0	0	0	0	12	0	0	0	0	0	0	0.0533333	0	0	0.09	0	0	4	0
R10090_87375.3	NM_021489.3	58992	0	0.15	0.11	0.04	0.02	0.02	0.09	0.15	0.42	0	0.23	0.14	0.07	0.04	0.03	0.13	0.22	0.64	0	7	5	2	1	1	1	7	20	0.0866667	0.0266667	0.22	0.123333	0.0466667	0.33	4	1.33333	9.33333
R10090_218676.1	XM_030249901.1	53951	0	0	0	0	0	0	0	0	0	0	0	0	0	0	0	0	0	0	0	0	0	0	0	0	0	0	0	0	0	0	0	0	0	0	0	0
R10090_218859.1	NM_001360823.1	73677	0.15	0	0.06	0	0	0	0	0.08	0	0.17	0	0.07	0	0	0	0	0.12	0	5	0	2	0	0	0	0	3	0	0.07	0	0.0266667	0.08	0	0.04	2.33333	0	1
R10090_48530.1	NM_001005867.1	52915	0.33	2.48	5.02	0.4	0	0.12	2.93	0.92	1.36	0.39	3.79	6.33	0.68	0	0.16	4.28	1.4	2.09	31.18	241	490.91	41	0	12	72	94	138	2.61	0.173333	1.73667	3.50333	0.28	2.59	254.363	17.6667	101.333
R10090_39717.2	NM_145939.3	208624	13.34	16.08	10.51	10.37	10.41	7.26	5.65	18	16.89	15.62	24.63	13.24	17.39	17.14	10.16	8.28	27.42	25.95	405.66	516.75	336.04	337.85	337.86	244.59	45.41	601.22	566.67	13.31	9.34667	13.5133	17.83	14.8967	20.55	419.483	306.767	404.433
R10090_25631.2	XM_006498037.3	241308	0	0.02	0	0	0.39	0	0	0.15	0.12	0	0.03	0	0	0.64	0	0	0.23	0.18	0	2.72	0	0	61.35	0	0	24.18	18.89	0.00666667	0.13	0.09	0.01	0.213333	0.136667	0.906667	20.45	14.3567
R10090_24374.1	NM_001324546.1	20840	0.17	0.32	0.05	0.17	0.21	0.17	0	0.58	0.44	0.2	0.49	0.07	0.29	0.34	0.23	0	0.88	0.68	9	18	3	10	12	10	0	34	26	0.18	0.183333	0.34	0.253333	0.286667	0.52	10	10.6667	20
R10090_11821.1	NM_001145660.1	619289	0	0	0	0	0	0.04	0	0.02	0	0	0	0	0	0	0.06	0	0.03	0	0	0	0	0	0	2	0	1	0	0	0.0133333	0.00666667	0	0.02	0.01	0	0.666667	0.333333
R10090_217747.1	XM_030249061.1	22129	0	0	0.22	0.11	0	0	0	0.06	0	0	0	0.28	0.18	0	0	0	0.09	0	0	0	34.12	16.94	0	0	0	9.64	0	0.0733333	0.0366667	0.02	0.0933333	0.06	0.03	11.3733	5.64667	3.21333
R10090_9961.1	NM_001313698.1	27061	0.09	0	0	0	0.29	0	0	0.63	0	0.11	0	0	0	0.47	0	0	0.96	0	2.46	0	0	0	8.33	0	0	18.92	0	0.03	0.0966667	0.21	0.0366667	0.156667	0.32	0.82	2.77667	6.30667
R10090_61118.2	XM_006509294.3	18004	4.82	6.4	7.07	2.59	5.43	2.44	3.16	4.32	4.21	5.65	9.8	8.91	4.35	8.94	3.41	4.63	6.58	6.48	645.63	890.85	989.59	377.37	784.28	363.74	111.46	629.82	611.6	6.09667	3.48667	3.89667	8.12	5.56667	5.89667	842.023	508.463	450.96
R10090_42918.2	NM_011231.2	19352	0	0.23	0	0	0	0	0	0.43	0	0	0.35	0	0	0	0	0	0.65	0	0	7.57	0	0	0	0	0	14.71	0	0.0766667	0	0.143333	0.116667	0	0.216667	2.52333	0	4.90333
R10090_203008.1	NM_001355417.1	51897	0	0.06	0	0	0	0	0	0	0	0	0.1	0	0	0	0	0	0	0	0	5.96	0	0	0	0	0	0	0	0.02	0	0	0.0333333	0	0	1.98667	0	0
R10090_98324.3	XM_006509185.4	68153	0	0.06	0	0	0	0	0	0	0	0	0.09	0	0	0	0	0	0	0	0	3.96	0	0	0	0	0	0	0	0.02	0	0	0.03	0	0	1.32	0	0
R10090_1226.3	XM_006537868.4	230279	0.02	0.02	0	0.03	0	0	0	0.01	0	0.02	0.03	0	0.04	0.01	0	0	0.01	0	3.65	3.64	0	5.31	1	0	0	1.7	0	0.0133333	0.01	0.00333333	0.0166667	0.0166667	0.00333333	2.43	2.10333	0.566667
R10090_201077.1	XM_030254642.1	269180	6.76	0	2.91	0	0	0	0	0	0	7.91	0	3.66	0	0	0	0	0	0	917.21	0.01	412.36	0	0	0	0	0.04	0	3.22333	0	0	3.85667	0	0	443.193	0	0.0133333
R10090_38499.2	XM_006495857.3	21756	0.05	0	0	0	0	0	0	0	0	0.06	0	0	0	0	0	0	0	0	1	0	0	0	0	0	0	0	0	0.0166667	0	0	0.02	0	0	0.333333	0	0
R10090_218134.1	XM_030249790.1	240057	0	0	0.03	0	0	0	0	0	0	0	0	0.04	0	0	0	0	0	0	0	0	4.68	0	0	0	0	0	0	0.01	0	0	0.0133333	0	0	1.56	0	0
R10090_84398.4	NM_134469.4	110196	16.75	18.78	51.78	10.53	11.64	6.57	19.79	27.63	22.75	19.61	28.76	65.21	17.66	19.15	9.19	28.98	42.09	34.96	429	510	1395.26	287.75	317.1	186	134	778.71	645.4	29.1033	9.58	23.39	37.86	15.3333	35.3433	778.087	263.617	519.37
R10090_25823.1	XM_017319912.2	109093	0.27	0.27	0.37	0.36	0.11	0.31	0	0	0.57	0.31	0.41	0.47	0.61	0.19	0.43	0	0	0.87	15.22	15.71	21.9	22.24	6.84	19.42	0	0	35.17	0.303333	0.26	0.19	0.396667	0.41	0.29	17.61	16.1667	11.7233
R10090_99787.1	NM_203508.2	219026	0.82	0.26	0.84	0.38	0.35	0.12	0.9	0.37	0.28	0.96	0.4	1.06	0.64	0.58	0.17	1.32	0.57	0.43	24	8	26	12	11	4	7	12	9	0.64	0.283333	0.516667	0.806667	0.463333	0.773333	19.3333	9	9.33333
R10090_21516.1	NM_001289557.1	76571	0.27	0.63	0	0	0	0	0.52	0.35	0.45	0.32	0.96	0	0	0	0	0.77	0.53	0.69	7.62	18.53	0	0	0	0	3.86	10.65	13.77	0.3	0	0.44	0.426667	0	0.663333	8.71667	0	9.42667
R10090_89248.3	NM_145070.3	29816	0.56	0.27	0.56	0.21	0.26	0.32	0.58	0.23	0.23	0.66	0.41	0.7	0.35	0.43	0.45	0.85	0.36	0.36	58.41	29.26	61.04	23.61	29.03	37.29	15.91	26.54	26.61	0.463333	0.263333	0.346667	0.59	0.41	0.523333	49.57	29.9767	23.02
R10090_201904.1	XM_030244766.1	115487184	0.89	0.48	0.59	0	0	0	0	0	0.15	1.04	0.74	0.74	0	0	0	0	0	0.22	5.55	3.42	3.95	0	0	0	0	0	1.09	0.653333	0	0.05	0.84	0	0.0733333	4.30667	0	0.363333
R10090_94269.3	XM_006536224.4	64540	0.1	0	0.19	0	0	0	0	0	0	0.12	0	0.25	0	0	0	0	0	0	3.75	0	7.52	0	0	0	0	0	0	0.0966667	0	0	0.123333	0	0	3.75667	0	0
R10090_95441.2	NM_175666.3	319189	4.99	3.38	1.5	2.19	2.02	1.09	3.83	2.45	2.97	5.84	5.17	1.89	3.68	3.33	1.53	5.61	3.74	4.56	34	26	11	14.99	14	8	7	19	24	3.29	1.76667	3.08333	4.3	2.84667	4.63667	23.6667	12.33	16.6667
R10090_202927.1	XM_030251680.1	271813	0	0	0	0.02	0	0	0	0	0	0	0	0	0.03	0	0	0	0	0	0	0	0	2.21	0	0	0	0	0	0	0.00666667	0	0	0.01	0	0	0.736667	0
R10090_54886.1	NM_001293673.1	20320	0	0.36	1.43	0.18	0.18	0.38	0.42	0.41	0.29	0	0.56	1.8	0.3	0.3	0.53	0.61	0.63	0.45	0	17.54	69.14	8.76	8.87	19.57	5.1	20.73	14.79	0.596667	0.246667	0.373333	0.786667	0.376667	0.563333	28.8933	12.4	13.54
R10090_40379.2	NM_008442.2	16563	0.31	0.14	0.9	0.21	0.13	0.1	0.28	0.15	0.47	0.37	0.22	1.13	0.35	0.21	0.13	0.4	0.22	0.72	31.16	14.81	93.76	22.38	13.69	10.57	7.22	15.86	50.46	0.45	0.146667	0.3	0.573333	0.23	0.446667	46.5767	15.5467	24.5133
R10090_3653.1	NM_001282065.1	225912	0.33	0	0.19	0	0	0	0	0.57	0	0.38	0	0.24	0	0	0	0	0.87	0	20.05	0	12.02	0	0	0	0	37.88	0	0.173333	0	0.19	0.206667	0	0.29	10.69	0	12.6267
R10090_63847.1	XM_011245831.1	13972	0.25	0.56	0	0.06	0.18	0	1.14	0.44	0.02	0.29	0.86	0	0.11	0.29	0	1.67	0.68	0.02	21.51	49.88	0	5.95	16.51	0	25.76	41.58	1.49	0.27	0.08	0.533333	0.383333	0.133333	0.79	23.7967	7.48667	22.9433
R10090_63754.1	XM_006525490.1	106952	0	0.16	0.27	0.05	0	0.03	0	0.17	0.08	0	0.24	0.35	0.09	0	0.05	0	0.26	0.12	0	20.24	36	7	0	4.66	0	23.17	10.38	0.143333	0.0266667	0.0833333	0.196667	0.0466667	0.126667	18.7467	3.88667	11.1833
R10090_210456.1	XM_030243712.1	66083	0.1	0	0	0	0.18	0	0	0.46	0.07	0.12	0	0	0	0.29	0	0	0.7	0.1	3.51	0	0	0	6.49	0	0	17.3	2.49	0.0333333	0.06	0.176667	0.04	0.0966667	0.266667	1.17	2.16333	6.59667
R10090_102404.2	NM_030024.3	78004	6.32	1.55	1.02	0.61	0.85	0.34	2.62	1.38	1.03	7.4	2.37	1.28	1.03	1.4	0.48	3.84	2.1	1.58	201	52	34	20.89	28.95	12	22	48	35.92	2.96333	0.6	1.67667	3.68333	0.97	2.50667	95.6667	20.6133	35.3067
R10090_215018.1	XM_030246713.1	26448	0	0	0	0	0.18	0	0	0	0	0	0	0	0	0.3	0	0	0	0	0	0	0	0	5.91	0	0	0	0	0	0.06	0	0	0.1	0	0	1.97	0
R10090_11506.1	NM_001285434.1	66656	0	0.14	0.25	0	0	0	0	0	0	0	0.21	0.31	0	0	0	0	0	0	0	5.25	9.55	0	0	0	0	0	0	0.13	0	0	0.173333	0	0	4.93333	0	0
R10090_103658.1	NM_001114332.1	72472	0.66	1.35	1.18	1.36	1.99	0.95	0.88	0.77	1.85	0.77	2.07	1.49	2.28	3.28	1.33	1.29	1.18	2.84	85.59	181.74	159.84	190.94	278.37	137.29	29.98	108.92	259.5	1.06333	1.43333	1.16667	1.44333	2.29667	1.77	142.39	202.2	132.8
R10090_60870.1	NM_001308462.1	11690	0	0	0	0	0	0	0	0.1	0	0	0	0	0	0	0	0	0.15	0	0	0	0	0	0	0	0	2	0	0	0	0.0333333	0	0	0.05	0	0	0.666667
R10090_41961.1	XM_006496045.2	26921	0.29	0.71	0.49	0	0	0.13	0	0	0	0.34	1.09	0.61	0	0	0.18	0	0	0	39.14	98.5	67.77	0.25	0	19.29	0	0	0	0.496667	0.0433333	0	0.68	0.06	0	68.47	6.51333	0
R10090_75976.1	XM_017316291.1	18286	0.42	0.84	0.27	0.31	0.21	0.43	1.28	0.85	0	0.5	1.28	0.34	0.51	0.34	0.6	1.87	1.3	0	37.56	77.08	25.12	29.49	19.78	42.49	29.78	82.14	0	0.51	0.316667	0.71	0.706667	0.483333	1.05667	46.5867	30.5867	37.3067
R10090_207544.1	NM_001361247.1	56524	0	0	0	0	0.22	0.18	0	0	0	0	0	0	0	0.37	0.25	0	0	0	0	0	0	0	12.04	9.86	0	0	0	0	0.133333	0	0	0.206667	0	0	7.3	0
R10090_15028.3	NM_009839.3	12467	0	0	0	0	0.06	0	0	0	0	0	0	0	0	0.1	0	0	0	0	0	0	0	0	2.5	0	0	0	0	0	0.02	0	0	0.0333333	0	0	0.833333	0
R10090_205829.1	XM_030253762.1	69151	2.15	2.81	1.5	1.17	1.38	1.48	0.62	0.73	1.14	2.51	4.3	1.88	1.96	2.28	2.07	0.91	1.11	1.75	427.47	580.91	311.57	254.16	297.85	329.3	32.67	157.89	245.59	2.15333	1.34333	0.83	2.89667	2.10333	1.25667	439.983	293.77	145.383
R10090_25981.2	NM_015745.3	19661	0	0	0	0	0	0	0	0	0	0	0	0	0	0	0	0	0	0	0	0	0	0	0	0	0	0	0	0	0	0	0	0	0	0	0	0
R10090_46448.3	NM_010094.4	13590	0	0	0.03	0.11	0	0	0	0.03	0	0	0	0.03	0.18	0	0	0	0.04	0	0	0	1	4	0	0	0	1	0	0.01	0.0366667	0.01	0.01	0.06	0.0133333	0.333333	1.33333	0.333333
R10090_60197.4	NM_023887.4	14538	1.68	1.57	2.07	1.17	1.06	0.39	1.88	1.23	0.71	1.96	2.41	2.61	1.96	1.75	0.55	2.75	1.87	1.1	173	169	223	131	118	45	51	138	80	1.77333	0.873333	1.27333	2.32667	1.42	1.90667	188.333	98	89.6667
R10090_98356.2	XM_006533948.2	66601	0.29	0.56	0	0	0	0	0	0	0	0.34	0.86	0	0	0	0	0	0	0	9.32	19.05	0	0	0	0	0	0	0	0.283333	0	0	0.4	0	0	9.45667	0	0
R10090_63687.1	XM_006521898.1	207806	0	0	0.46	0	0	0	0	0.14	0	0	0	0.58	0	0	0	0	0.22	0	0	0	151.3	0	0	0	0	48.63	0	0.153333	0	0.0466667	0.193333	0	0.0733333	50.4333	0	16.21
R10090_31212.2	NM_033322.3	93730	21.35	8.65	12	8.15	8.76	7.58	6.34	5.98	6.04	25	13.24	15.11	13.67	14.41	10.62	9.28	9.1	9.28	3447.53	1450.44	2024.26	1432.38	1526.47	1365.71	269.39	1051.13	1057	14	8.16333	6.12	17.7833	12.9	9.22	2307.41	1441.52	792.507
R10090_65896.3	XM_006507808.4	23966	0	0	0	0	0	0	0	0	0.01	0	0	0	0	0	0	0	0.01	0.02	0	0	0	0	0	0	0	1.16	3.62	0	0	0.00333333	0	0	0.01	0	0	1.59333
R10090_92176.2	XM_006525629.2	13824	23.14	18.01	12	10.54	12.43	14.66	14.02	19.26	19.2	27.09	27.58	15.12	17.68	20.45	20.52	20.53	29.33	29.5	1556.89	1265.99	845.27	767.83	899	1097.54	248.55	1415.11	1407.44	17.7167	12.5433	17.4933	23.2633	19.55	26.4533	1222.72	921.457	1023.7
R10090_86035.2	NM_016980.2	100503670	288.72	180.05	247.28	152.66	149.43	260.65	144.91	151.4	162.64	337.99	275.7	311.43	256.08	245.99	364.97	212.2	230.62	249.89	12981.8	8496.77	11658.8	7401.15	7203.1	13021.8	1718.86	7452.94	8009.18	238.683	187.58	152.983	308.373	289.013	230.903	11045.8	9208.69	5726.99
R10090_84833.2	NM_178600.2	27973	1146.81	1133.09	1288.02	690.5	765.65	1162.71	1110.91	1025.59	1037.75	1342.51	1735.02	1622.17	1158.32	1260.42	1628.08	1626.79	1562.27	1594.49	15118.7	16197.7	18002.3	9504.97	10566.2	16796.9	3892.09	15042.7	15528.8	1189.31	872.953	1058.08	1566.57	1348.94	1594.52	16439.6	12289.4	11487.9
R10090_21992.1	NM_029598.1	76406	0	0	0	0	0	0	0	0	0	0	0	0	0	0	0	0	0	0	0	0	0	0	0	0	0	0	0	0	0	0	0	0	0	0	0	0
R10090_22435.3	XM_006521826.4	171286	0	0	0	0	0	0.21	0	0.34	0.33	0	0	0	0	0	0.3	0	0.51	0.51	0	0	0	0.08	0	11.11	0	17.24	16.89	0	0.07	0.223333	0	0.1	0.34	0	3.73	11.3767
R10090_201526.1	NM_001355071.1	52392	0	0.5	0	0	0	0	0	0.56	0.49	0	0.77	0	0	0	0	0	0.86	0.75	0	31.77	0	0	0	0	0	37.26	32.14	0.166667	0	0.35	0.256667	0	0.536667	10.59	0	23.1333
R10090_208365.1	XM_030242606.1	26436	0.32	0.31	0.32	0.13	0.17	0.14	0.39	0.4	0.53	0.37	0.48	0.4	0.21	0.27	0.2	0.57	0.61	0.81	53.21	54.84	56.14	22.92	30.12	27.13	17.13	73.94	96.54	0.316667	0.146667	0.44	0.416667	0.226667	0.663333	54.73	26.7233	62.5367
R10090_208756.1	XM_030242905.1	668661	0	0	0	0	0	0	0	0	0	0	0	0	0	0	0	0	0	0	0	0	0	0.02	0	0	0	0	0	0	0	0	0	0	0	0	0.00666667	0
R10090_12394.2	NM_025512.3	66361	4.11	3	2.86	1.26	1.41	1.32	4.37	3.91	3.38	4.81	4.59	3.61	2.12	2.32	1.85	6.4	5.96	5.2	142.43	109.4	104.2	47	52.24	50.92	40	148.79	129.06	3.32333	1.33	3.88667	4.33667	2.09667	5.85333	118.677	50.0533	105.95
R10090_95854.2	NM_001039368.2	17749	483.82	191.45	362.74	108.16	109.42	183.14	225.09	166.05	146.65	566.39	293.16	456.85	181.45	180.13	256.44	329.62	252.94	225.32	4903.29	2132.78	3915.38	1129.03	1149.16	2022.17	608.12	1884.98	1712.21	346.003	133.573	179.263	438.8	206.007	269.293	3650.48	1433.45	1401.77
R10090_98992.1	XM_017321055.2	626391	0.09	0.06	0.18	0	0.04	0.01	0.12	0.05	0.03	0.11	0.09	0.23	0	0.07	0.02	0.17	0.07	0.04	6.05	4.04	12.14	0	3.03	1.01	2	3.15	2.02	0.11	0.0166667	0.0666667	0.143333	0.03	0.0933333	7.41	1.34667	2.39
R10090_27278.3	XM_006521554.4	80910	0	0	0	0	0.09	0	0	0	0	0	0	0	0	0.15	0	0	0	0	0	0	0	0	3.74	0	0	0	0	0	0.03	0	0	0.05	0	0	1.24667	0
R10090_40535.1	XM_011244837.2	100041702	0	0	0	0	0.07	0	0	0	0	0	0	0	0	0.11	0	0	0	0	0	0	0	0	1	0	0	0	0	0	0.0233333	0	0	0.0366667	0	0	0.333333	0
R10090_38742.2	XM_006524417.3	320858	0	0	0	0	0	0	0	0	0	0	0	0	0	0	0	0	0	0	0	0	0	0	0	0	0	0	0	0	0	0	0	0	0	0	0	0
R10090_25452.3	NM_026667.3	68303	0.19	0.17	0.55	0.09	0.15	0.08	0.22	0.24	0.22	0.22	0.26	0.69	0.16	0.25	0.11	0.33	0.37	0.33	13	12	39	7	11	6	4	18	16	0.303333	0.106667	0.226667	0.39	0.173333	0.343333	21.3333	8	12.6667
R10090_59246.5	NM_023516.5	69573	32.13	27.17	31.79	12.6	14.2	9.35	21.53	35.34	27.02	37.62	41.6	40.04	21.14	23.37	13.09	31.53	53.83	41.52	614	555	641	255	287	197	109	746	577	30.3633	12.05	27.9633	39.7533	19.2	42.2933	603.333	246.333	477.333
R10090_54603.2	XM_011241895.3	69358	0.59	0	0	0	0	0	0	0	0	0.69	0	0	0	0	0	0	0	0	8.83	0	0	0	0	0	0	0	0	0.196667	0	0	0.23	0	0	2.94333	0	0
R10090_214465.1	XM_030247040.1	105245383	0.87	0.45	0.62	0.2	0.44	0.27	1.3	0.68	0.79	1.02	0.69	0.78	0.34	0.72	0.38	1.91	1.03	1.21	31.51	17.04	23.48	7.79	16.93	10.99	12.41	26.8	31.3	0.646667	0.303333	0.923333	0.83	0.48	1.38333	24.01	11.9033	23.5033
R10090_91344.4	NM_177393.4	338370	0.03	0	0	0	0	0	0	0	0.06	0.03	0	0	0	0	0	0	0	0.1	4.48	0	0	0	0	0	0	0	11.55	0.01	0	0.02	0.01	0	0.0333333	1.49333	0	3.85
R10090_69953.1	NM_001166465.1	20745	0.2	0	0	0.03	0.03	0	0.09	0.1	0.03	0.24	0	0	0.05	0.06	0	0.13	0.16	0.04	14.61	0	0	2.39	2.68	0	1.74	8.24	2.18	0.0666667	0.02	0.0733333	0.08	0.0366667	0.11	4.87	1.69	4.05333
R10090_220315.1	NM_001365090.1	69713	0.6	0.33	0.89	0.2	0.17	0.17	0	0	0	0.7	0.51	1.12	0.34	0.27	0.24	0	0	0	6.19	3.77	9.85	2.15	1.79	1.96	0	0	0	0.606667	0.18	0	0.776667	0.283333	0	6.60333	1.96667	0
R10090_15670.1	NM_001286959.1	66183	0	0.05	0	0	0	0.13	0	0	0	0	0.08	0	0	0	0.19	0	0	0	0	1.83	0	0	0	4.98	0	0	0	0.0166667	0.0433333	0	0.0266667	0.0633333	0	0.61	1.66	0
R10090_27060.1	NM_001164663.1	320706	0	0	0.06	0	0.01	0	0.01	0.01	0	0	0	0.07	0	0.01	0	0.02	0.01	0	0	0	20	1	3	0	1	2	0	0.02	0.00333333	0.00666667	0.0233333	0.00333333	0.01	6.66667	1.33333	1
R10090_8383.1	XM_006526315.1	75415	0.82	3.12	0	5.6	6.09	3.7	0	3.76	2.2	0.96	4.78	0	9.4	10.03	5.17	0	5.73	3.38	95.8	379.9	0	712.59	768.63	481.99	0	479.63	278.88	1.31333	5.13	1.98667	1.91333	8.2	3.03667	158.567	654.403	252.837
R10090_37155.2	XM_011250459.3	19698	0.4	0.41	0.97	0	0	0	0	0	0.67	0.47	0.63	1.22	0	0	0	0	0	1.03	19.3	20.66	48.97	0	0	0	0	0	35.48	0.593333	0	0.223333	0.773333	0	0.343333	29.6433	0	11.8267
R10090_2314.2	NM_018810.2	54484	3.23	4.71	6.96	2.52	3.22	0.87	6.64	3.32	4.42	3.78	7.21	8.76	4.22	5.29	1.21	9.72	5.05	6.79	219.12	334.05	494.49	185.1	234.84	65.51	118.79	246.07	327.08	4.96667	2.20333	4.79333	6.58333	3.57333	7.18667	349.22	161.817	230.647
R10090_205032.1	XM_030253400.1	21885	0	0.03	0	0.02	0	0	0.23	0	0.05	0	0.04	0	0.03	0	0	0.34	0	0.07	0	3.22	0	1.99	0	0	6.9	0	5.64	0.01	0.00666667	0.0933333	0.0133333	0.01	0.136667	1.07333	0.663333	4.18
R10090_48780.2	NM_010058.2	13401	1.24	3.48	3.69	0.51	0.59	0	2.9	1.42	2.46	1.45	5.33	4.65	0.85	0.97	0	4.24	2.16	3.78	71.38	209.28	222.36	31.63	36.28	0	43.89	89.3	154.57	2.80333	0.366667	2.26	3.81	0.606667	3.39333	167.673	22.6367	95.92
R10090_210551.1	XM_030243257.1	11906	0.28	0.32	0.1	0.13	0.1	0.1	0.39	0.23	0.35	0.33	0.48	0.13	0.23	0.17	0.14	0.57	0.35	0.54	134.64	157.79	50.24	70.76	54.49	54.44	49.09	121.66	181.06	0.233333	0.11	0.323333	0.313333	0.18	0.486667	114.223	59.8967	117.27
R10090_209799.1	NM_001359122.1	50767	0	0	0	0	0	0	0	0	0	0	0	0	0	0	0	0	0	0	0	0	0	0	0	0	0	0	0	0	0	0	0	0	0	0	0	0
R10090_88832.1	XM_006520619.2	19013	0	0.84	0	1.03	1.04	0.44	0	1.32	1.12	0	1.29	0	1.73	1.72	0.61	0	2.01	1.73	0	41.79	0	52.47	52.8	22.92	0	68.19	58.06	0.28	0.836667	0.813333	0.43	1.35333	1.24667	13.93	42.73	42.0833
R10090_215395.1	XM_030247481.1	115488119	3.75	2.84	2.33	2.84	3.29	6.27	3.85	3.35	4.1	4.39	4.35	2.94	4.76	5.41	8.77	5.64	5.11	6.3	68.8	55.88	45.21	55.06	63.82	126.73	18.73	68.05	84.26	2.97333	4.13333	3.76667	3.89333	6.31333	5.68333	56.63	81.87	57.0133
R10090_45689.1	XM_006505274.2	107569	0	0	0	0	0.16	0	0	0	0	0	0	0	0	0.26	0	0	0	0	0	0	0	0	6.55	0	0	0	0	0	0.0533333	0	0	0.0866667	0	0	2.18333	0
R10090_208896.1	NM_001330608.1	14453	0	0	0.11	0	0	0	0	0	0	0	0	0.13	0	0	0	0	0	0	0	0	6.72	0	0	0	0	0	0	0.0366667	0	0	0.0433333	0	0	2.24	0	0
R10090_101178.1	XM_017320333.2	57317	0	0	0	0.09	0	0.04	0	0	0	0	0	0	0.14	0	0.06	0	0	0	0	0	0	7.95	0	3.79	0	0	0	0	0.0433333	0	0	0.0666667	0	0	3.91333	0
R10090_14897.2	NM_028129.2	434234	0	0.17	0.36	0	0.04	0.1	0.31	0	0.6	0	0.27	0.45	0	0.07	0.14	0.45	0	0.93	0	8.17	16.75	0	1.89	5.04	3.63	0	29.53	0.176667	0.0466667	0.303333	0.24	0.07	0.46	8.30667	2.31	11.0533
R10090_214697.1	XM_030246704.1	238266	0.65	0.53	0.2	0.76	0.35	0.16	0.74	0.59	0.35	0.76	0.81	0.25	1.27	0.57	0.22	1.09	0.9	0.54	57.58	49.02	18.71	73	33.18	15.67	17.47	57.13	33.97	0.46	0.423333	0.56	0.606667	0.686667	0.843333	41.77	40.6167	36.19
R10090_41569.1	NM_001199995.1	100039054	0	0	0	0	0	0	0	0	0	0	0	0	0	0	0	0	0	0	0	0	0	0	0	0	0	0	0	0	0	0	0	0	0	0	0	0
R10090_19172.3	NM_198927.3	223809	0.07	0	0	0	0	0	0	0	0	0.08	0	0	0	0	0	0	0	0	5	0	0	0	0	0	0	0	0	0.0233333	0	0	0.0266667	0	0	1.66667	0	0
R10090_79617.1	XM_017316869.1	13383	0	0	0	0	0	0	0	0	0	0	0	0	0	0	0	0	0	0	0	0	0	0	0	0.01	0	0	0	0	0	0	0	0	0	0	0.00333333	0
R10090_11389.1	NM_177412.1	330401	0.29	0.64	0.29	0.65	1.42	0.26	0	0.55	0.33	0.34	0.98	0.36	1.09	2.33	0.37	0	0.83	0.51	40.48	91.52	41.65	96.75	209.98	40.09	0	82.13	49.78	0.406667	0.776667	0.293333	0.56	1.26333	0.446667	57.8833	115.607	43.97
R10090_208010.1	XM_030255056.1	108653	0.32	0.26	0.76	0.26	0	0.27	0	0	0.27	0.38	0.4	0.96	0.44	0	0.38	0	0	0.42	26.76	22.88	66.64	23.84	0	25.47	0	0	24.74	0.446667	0.176667	0.09	0.58	0.273333	0.14	38.76	16.4367	8.24667
R10090_85201.2	XM_011249711.3	72007	0	0	0	0	0	0	0	0	0.06	0	0	0	0	0	0	0	0	0.09	0	0	0	0	0	0	0	0	10.9	0	0	0.02	0	0	0.03	0	0	3.63333
R10090_36101.1	XM_006516335.2	75627	0	0.44	0	0	0	0	0	0.41	0.25	0	0.68	0	0	0	0	0	0.62	0.39	0	48.19	0	0	0	0	0	46.66	28.58	0.146667	0	0.22	0.226667	0	0.336667	16.0633	0	25.08
R10090_35374.3	XM_006541250.4	75547	0	0.16	0	0	0	0	0	0	0	0	0.24	0	0	0	0	0	0	0	0	50.17	0	0.4	0	0	0	0	0	0.0533333	0	0	0.08	0	0	16.7233	0.133333	0
R10090_103707.2	NM_001013766.2	268288	0	0	0	0	0.02	0	0	0	0	0	0	0	0	0.04	0	0	0	0	0	0	0	0	1.55	0	0	0	0	0	0.00666667	0	0	0.0133333	0	0	0.516667	0
R10090_45334.2	XM_006513855.3	432508	0.2	0	0	0.06	0	0	0	0	0	0.23	0	0	0.11	0	0	0	0	0	31.87	0	0	11.1	0	0	0	0	0	0.0666667	0.02	0	0.0766667	0.0366667	0	10.6233	3.7	0
R10090_52910.2	NM_198631.2	330474	0	0.34	0.15	0	0.1	0	0	0	0	0	0.52	0.19	0	0.16	0	0	0	0	0	51.46	23.17	0	15.51	0	0	0	0	0.163333	0.0333333	0	0.236667	0.0533333	0	24.8767	5.17	0
R10090_30405.3	XM_006503276.4	666048	0	0.01	0	0	0	0	0	0	0	0	0.02	0	0	0	0	0	0	0	0	2	0	0	0	0	0	0	0	0.00333333	0	0	0.00666667	0	0	0.666667	0	0
R10090_211217.1	XM_030244329.1	235402	0	0	0	0	0	0	0	0	0.15	0	0	0	0	0	0	0	0	0.24	0	0	0	0	0	0	0	0	13	0	0	0.05	0	0	0.08	0	0	4.33333
R10090_56138.3	NM_010137.3	13819	0.12	0.09	0.36	0.04	0.08	0.01	0.33	0.03	0.14	0.14	0.14	0.45	0.06	0.13	0.02	0.48	0.04	0.22	15	12	48	5	11	2	11	4	20	0.19	0.0433333	0.166667	0.243333	0.07	0.246667	25	6	11.6667
R10090_3847.1	XM_006515048.2	211914	0.07	0.37	0.2	0.14	0.13	0.18	0	0	0	0.08	0.57	0.25	0.23	0.22	0.26	0	0	0	9.87	56.12	30.17	22.25	20.95	30.11	0	0	0	0.213333	0.15	0	0.3	0.236667	0	32.0533	24.4367	0
R10090_44595.1	NM_175242.1	76448	0	0	0	0.02	0	0	0	0	0	0	0	0	0.04	0	0	0	0	0	0	0	0	2	0	0	0	0	0	0	0.00666667	0	0	0.0133333	0	0	0.666667	0
R10090_35021.2	XM_011240261.3	75007	10.09	16.24	31.71	0	1.11	0	28.36	1.39	1.65	11.81	24.87	39.94	0	1.83	0	41.53	2.11	2.53	535.53	902.54	1763.44	0	63.28	0	396.83	80.52	95.47	19.3467	0.37	10.4667	25.54	0.61	15.39	1067.17	21.0933	190.94
R10090_1983.1	NM_001285882.1	98303	1.11	0.69	0.47	0.28	0	0.11	0	1.35	0.69	1.29	1.06	0.59	0.48	0	0.16	0	2.06	1.06	25.85	17.26	11.58	7.08	0	2.87	0	34.88	17.96	0.756667	0.13	0.68	0.98	0.213333	1.04	18.23	3.31667	17.6133
R10090_82945.2	NM_001256108.2	76580	0.07	0	0	0	0	0	0	0	0	0.08	0	0	0	0	0	0	0	0	6.5	0	0	0	0	0	0	0	0	0.0233333	0	0	0.0266667	0	0	2.16667	0	0
R10090_23056.3	NM_008981.3	19270	0	0.02	0	0.03	0.05	0	0.06	0.05	0.02	0	0.03	0	0.05	0.08	0	0.09	0.07	0.02	0	4.08	0	8.01	11.94	0	3.82	11.25	3.76	0.00666667	0.0266667	0.0433333	0.01	0.0433333	0.06	1.36	6.65	6.27667
R10090_7824.2	NM_027963.2	71860	0	0	0	0.02	0	0	0	0	0.04	0	0	0	0.03	0	0	0	0	0.06	0	0	0	1	0	0	0	0	1.95	0	0.00666667	0.0133333	0	0.01	0.02	0	0.333333	0.65
R10090_28131.2	XM_011244305.3	218121	0	0	0	0.02	0	0.02	0	0	0	0	0	0	0.04	0	0.02	0	0	0	0	0	0	0.61	0	0.41	0	0	0	0	0.0133333	0	0	0.02	0	0	0.34	0
R10090_28407.3	XM_006504221.4	100862066	0	0	0	0	0	0	0	0.03	0	0	0	0	0	0	0	0	0.04	0	0	0	0	0	0	0	0	1.52	0	0	0	0.01	0	0	0.0133333	0	0	0.506667
R10090_207654.1	NM_001347261.1	243499	0	0	0.14	0	0	0	0	0	0	0	0	0.17	0	0	0	0	0	0	0	0	9.17	0	0	0	0	0	0	0.0466667	0	0	0.0566667	0	0	3.05667	0	0
R10090_211592.1	XM_030244688.1	74769	0.19	1.23	0.67	0	0	0	0	2.52	0.63	0.23	1.89	0.84	0	0	0	0	3.84	0.97	21.48	142.03	77.37	0	0	0	0	304.23	75.78	0.696667	0	1.05	0.986667	0	1.60333	80.2933	0	126.67
R10090_20472.1	XM_011240024.1	15257	0.27	0.4	0.53	0.23	0.21	0.06	0.67	0.36	0.35	0.32	0.61	0.67	0.39	0.35	0.08	0.99	0.54	0.54	51	77	104	47	43	12	33	72	71	0.4	0.166667	0.46	0.533333	0.273333	0.69	77.3333	34	58.6667
R10090_13007.1	XM_006509979.2	13430	0.53	0	0.23	0.07	0	0	0	0.28	0.28	0.62	0	0.3	0.13	0	0	0	0.43	0.43	43.8	0	20.35	6.71	0	0	0	25.6	25.5	0.253333	0.0233333	0.186667	0.306667	0.0433333	0.286667	21.3833	2.23667	17.0333
R10090_218790.1	XM_030250308.1	12916	0	0	0	0.04	0.16	0	0	0	0	0	0	0	0.07	0.27	0	0	0	0	0	0	0	2.77	10.67	0	0	0	0	0	0.0666667	0	0	0.113333	0	0	4.48	0
R10090_206144.1	XM_030254553.1	277854	0	0.07	0.36	0	0	0	0.06	0	0	0	0.11	0.46	0	0	0	0.08	0	0	0	13.89	73.97	0	0	0	2.89	0	0	0.143333	0	0.02	0.19	0	0.0266667	29.2867	0	0.963333
R10090_71041.2	XM_006515058.3	217449	0	0.4	0.16	0	0.09	0	0	0.24	0.13	0	0.61	0.2	0	0.15	0	0	0.36	0.19	0	31.19	12.61	0	7.4	0	0	19.62	10.44	0.186667	0.03	0.123333	0.27	0.05	0.183333	14.6	2.46667	10.02
R10090_88115.2	NM_029408.2	75732	0.22	0.29	0.29	0.1	0.08	0	0	0	0.13	0.26	0.44	0.36	0.17	0.13	0	0	0	0.19	8	11	11	4	3	0	0	0	5	0.266667	0.06	0.0433333	0.353333	0.1	0.0633333	10	2.33333	1.66667
R10090_46785.2	XM_011243622.3	102635315	15.1	5.84	4.42	10.4	11.78	6.18	10.09	18.65	13.46	17.67	8.94	5.57	17.44	19.39	8.66	14.78	28.41	20.68	829.41	335.85	254.44	617.51	695.19	377.83	146.23	1120.47	807.74	8.45333	9.45333	14.0667	10.7267	15.1633	21.29	473.233	563.51	691.48
R10090_46437.2	NM_025638.2	66569	227.85	258.55	201.23	237.3	244.47	240.45	237.2	285.12	271.24	266.73	395.91	253.44	398.06	402.45	336.68	347.35	434.32	416.75	12894	15313	11930	14519	14862	15137	3539	17641	16759	229.21	240.74	264.52	305.36	379.063	399.473	13379	14839.3	12646.3
R10090_208657.1	XM_030242809.1	56188	0	0	0.74	0	0	0	0	0	0	0	0	0.93	0	0	0	0	0	0	0	0	7.06	0	0	0	0	0	0	0.246667	0	0	0.31	0	0	2.35333	0	0
R10090_39235.1	XM_011246510.2	381062	0.14	0.19	0.15	0.04	0.09	0.15	0	0.04	0.03	0.16	0.29	0.19	0.08	0.14	0.21	0	0.07	0.05	33.86	47.82	37.66	11.76	22.73	40.65	0	11.69	8.84	0.16	0.0933333	0.0233333	0.213333	0.143333	0.04	39.78	25.0467	6.84333
R10090_37190.1	NM_001042760.2	18400	0	0	0	0	0	0	0	0	0.58	0	0	0	0	0	0	0	0	0.89	0	0	0	0	0	0	0	0	21	0	0	0.193333	0	0	0.296667	0	0	7
R10090_204632.1	XM_030252945.1	99633	0.02	0	0	0.06	0.09	0.04	0.16	0.04	0.05	0.02	0	0	0.1	0.15	0.06	0.24	0.06	0.08	2.03	0.2	0	8.13	12.29	6.06	5.34	5.58	6.69	0.00666667	0.0633333	0.0833333	0.00666667	0.103333	0.126667	0.743333	8.82667	5.87
R10090_216439.1	XM_030248425.1	19116	0	0	0.5	0	0.01	0.01	0.1	0.01	0	0	0	0.64	0	0.02	0.02	0.15	0.02	0	0	0	54.65	0	1.55	1.65	2.85	1.56	0	0.166667	0.00666667	0.0366667	0.213333	0.0133333	0.0566667	18.2167	1.06667	1.47
R10090_53326.3	NM_033583.3	93708	0	0	0	0	0.01	0	0	0	0	0	0	0	0	0.02	0	0	0	0	0	0	0	0	1.21	0	0	0	0	0	0.00333333	0	0	0.00666667	0	0	0.403333	0
R10090_64197.2	NM_031869.2	19079	2.22	11.25	3.88	8.71	9.92	2.6	0	22.04	22.34	2.6	17.22	4.89	14.62	16.32	3.65	0	33.57	34.33	101.81	539.97	186.15	430.02	486.6	132.47	0	1104.13	1119.64	5.78333	7.07667	14.7933	8.23667	11.53	22.6333	275.977	349.697	741.257
R10090_102138.3	XM_006519660.4	75965	0	0	0	0	0	0.04	0	0	0	0	0	0	0	0	0.06	0	0	0	0	0	0	0	0	6.33	0	0	0	0	0.0133333	0	0	0.02	0	0	2.11	0
R10090_8993.3	NM_172750.4	234072	0.38	0.03	0.27	0	0.13	0.03	0	0.1	0.1	0.45	0.05	0.34	0	0.22	0.04	0	0.15	0.15	11	1	8.18	0	4.06	1	0	3.12	3.05	0.226667	0.0533333	0.0666667	0.28	0.0866667	0.1	6.72667	1.68667	2.05667
R10090_2051.4	NM_007552.4	12151	14.01	16	27.02	19.58	17.44	13.36	13.71	14.05	12.77	16.4	24.5	34.03	32.85	28.71	18.7	20.08	21.41	19.62	1181.33	1407.58	2384.7	1791.91	1584.26	1255.11	304.73	1293.8	1171.57	19.01	16.7933	13.51	24.9767	26.7533	20.37	1657.87	1543.76	923.367
R10090_25606.3	XM_006529470.4	227331	0	0	0	0	0	0	0	0	0	0	0	0	0	0	0	0	0	0	0	0	0	0	0	0	0	0	0	0	0	0	0	0	0	0	0	0
R10090_87640.3	NM_028865.3	74319	11.05	19.86	26	9.27	10.4	7.43	12.74	21.37	21.67	12.93	30.41	32.75	15.55	17.13	10.41	18.65	32.55	33.29	226	433.5	560.94	201.33	225.49	167.79	69	482.44	494.23	18.97	9.03333	18.5933	25.3633	14.3633	28.1633	406.813	198.203	348.557
R10090_84779.2	XM_011249782.3	56873	0	0	0	0	0	0	0	0.66	0	0	0	0	0	0	0	0	1	0	0	0	0	0	0	0	0	89.62	0	0	0	0.22	0	0	0.333333	0	0	29.8733
R10090_89036.1	XM_017319762.1	74383	1.48	2.09	3.17	1.29	0.53	0	0	0.23	0.89	1.73	3.2	3.99	2.17	0.87	0	0	0.36	1.37	136.12	200.24	305.21	129.35	52.62	0	0	23.45	89.35	2.24667	0.606667	0.373333	2.97333	1.01333	0.576667	213.857	60.6567	37.6
R10090_17972.3	NM_001039530.3	547253	0.11	0.07	0.21	0.03	0.04	0.01	0.04	0.03	0.05	0.13	0.11	0.27	0.04	0.06	0.01	0.06	0.05	0.07	20	13	39	5	7	1	2	6	9	0.13	0.0266667	0.04	0.17	0.0366667	0.06	24	4.33333	5.66667
R10090_219196.1	XM_030250637.1	83814	0	0.1	0	0	0	0	0	0	0	0	0.16	0	0	0	0	0	0	0	0	32.64	0	0	0	0	0	0	0	0.0333333	0	0	0.0533333	0	0	10.88	0	0
R10090_7937.1	NM_001166670.1	216766	0	0	0	0	0	0	0	0	0.21	0	0	0	0	0	0	0	0	0.33	0	0	0	0	0	0	0	0	34.83	0	0	0.07	0	0	0.11	0	0	11.61
R10090_3391.1	NM_001159617.1	56176	6.04	4.45	6.22	2.48	3.79	4.19	3.4	5.04	6.58	7.07	6.82	7.84	4.17	6.25	5.86	4.97	7.68	10.11	103.66	82.01	112.77	44.96	68.68	79.1	15.44	95.7	126.68	5.57	3.48667	5.00667	7.24333	5.42667	7.58667	99.48	64.2467	79.2733
R10090_102521.4	NM_011995.4	26875	0	0	0	0	0	0	0	0	0	0	0	0	0	0	0	0	0	0	0	0	0	0	0	0	0	0	0	0	0	0	0	0	0	0	0	0
R10090_23842.3	XM_006534340.4	73634	0	0	0	0	0	0.02	0	0	0	0	0	0	0	0	0.03	0	0	0	0	0	0	0	0	1.79	0	0	0	0	0.00666667	0	0	0.01	0	0	0.596667	0
R10090_12268.1	NM_028385.1	72895	0.1	0.05	0.06	0	0.02	0.01	0.1	0	0.03	0.12	0.07	0.07	0	0.03	0.02	0.14	0	0.05	15.62	7.8	9	0	3.34	2.03	4.06	0	5.45	0.07	0.01	0.0433333	0.0866667	0.0166667	0.0633333	10.8067	1.79	3.17
R10090_103243.3	XM_006521928.4	208177	0	0	0.23	0	0.04	0	0	0	0.04	0	0	0.29	0	0.07	0	0	0	0.07	0	0	31.28	0	6	0	0	0	6	0.0766667	0.0133333	0.0133333	0.0966667	0.0233333	0.0233333	10.4267	2	2
R10090_15172.2	XM_011243689.3	216565	0.43	0.2	0.03	0.09	0	0	0.05	0.33	0.08	0.5	0.31	0.03	0.15	0	0	0.08	0.5	0.12	52.01	25.48	3.46	11.56	0	0	1.74	43.04	9.87	0.22	0.03	0.153333	0.28	0.05	0.233333	26.9833	3.85333	18.2167
R10090_210853.1	NM_001357721.1	13430	0	0.18	0	0	0.21	0.36	0	0	0.1	0	0.27	0	0	0.35	0.51	0	0	0.16	0	13.29	0	0	16.38	28.77	0	0	7.88	0.06	0.19	0.0333333	0.09	0.286667	0.0533333	4.43	15.05	2.62667
R10090_91141.1	NM_001306184.1	17385	0.03	0.03	0	0	0	0	0	0	0.02	0.03	0.04	0	0	0	0	0	0	0.04	1	1.11	0	0	0	0	0	0	1	0.02	0	0.00666667	0.0233333	0	0.0133333	0.703333	0	0.333333
R10090_63600.1	NM_001199205.2	70834	0.03	0.22	0.2	0	0	0	0	0	0.11	0.04	0.34	0.25	0	0	0	0	0	0.17	5.77	39.18	35.78	0	0	0	0	0	20	0.15	0	0.0366667	0.21	0	0.0566667	26.91	0	6.66667
R10090_14255.5	NM_030175.5	78772	0	0	0	0	0	0.06	0	0	0	0	0	0	0	0	0.08	0	0	0	0	0	0	0	0	4.05	0	0	0	0	0.02	0	0	0.0266667	0	0	1.35	0
R10090_202736.1	XM_030250162.1	227937	0	0	0	0	0.22	0.22	0.11	0.51	0	0	0	0	0	0.37	0.31	0.16	0.77	0	0	0	0	0	26	26.15	3	59.47	0	0	0.146667	0.206667	0	0.226667	0.31	0	17.3833	20.8233
R10090_33282.3	XM_006496315.4	75623	54.73	55.02	34.25	38.76	46.81	28.9	72.85	69.54	50.71	64.07	84.25	43.14	65.02	77.06	40.46	106.68	105.92	77.91	1498.76	1595.23	986.44	1134.76	1365.68	876.07	527.33	2093.8	1535.55	48	38.1567	64.3667	63.82	60.8467	96.8367	1360.14	1125.5	1385.56
R10090_66156.2	NM_130881.3	230721	11.18	25.99	30.24	19.1	16.77	15.25	16.37	22.99	30.46	13.09	39.8	38.08	32.03	27.61	21.35	23.96	35.02	46.8	808.44	1962.05	2288.22	1496.03	1304.69	1227.28	311.75	1815.1	2398.19	22.47	17.04	23.2733	30.3233	26.9967	35.26	1686.24	1342.67	1508.35
R10090_77875.3	NM_053246.3	114255	1.74	4.35	7.65	1.9	1.89	1.25	0	2.87	6.1	2.04	6.66	9.64	3.18	3.11	1.75	0	4.37	9.37	103.73	271.25	477.76	122.27	121.14	82.77	0	186.66	396.37	4.58	1.68	2.99	6.11333	2.68	4.58	284.247	108.727	194.343
R10090_220085.1	NM_001358476.1	72693	0	0	0	0.08	0	0	0	0	0	0	0	0	0.13	0	0	0	0	0	0	0	0	4	0	0	0	0	0	0	0.0266667	0	0	0.0433333	0	0	1.33333	0
R10090_90014.1	XM_017317456.2	22700	0.17	0	0.25	0.13	0	0	0	0	0.07	0.2	0	0.31	0.21	0	0	0	0	0.1	17.07	0	25.8	13.73	0	0	0	0	7.05	0.14	0.0433333	0.0233333	0.17	0.07	0.0333333	14.29	4.57667	2.35
R10090_74181.5	NM_175187.5	72745	10.86	4.88	8.01	8.97	8.53	5.65	4.5	6.93	6.08	12.71	7.47	10.09	15.04	14.04	7.92	6.59	10.55	9.35	669.5	314.53	517.26	598.18	564.94	387.89	73.08	466.53	409.07	7.91667	7.71667	5.83667	10.09	12.3333	8.83	500.43	517.003	316.227
R10090_82204.3	XM_006538715.4	214359	0	0	0	0	0	0	0	0	0	0	0	0	0	0	0	0	0	0	0	0	0	0	0	0	0	0	0	0	0	0	0	0	0	0	0	0
R10090_203116.1	NM_001355246.1	228432	0	0	0	0	0.03	0	0	0	0	0	0	0	0	0.04	0	0	0	0	0	0	0	0	0.42	0	0	0	0	0	0.01	0	0	0.0133333	0	0	0.14	0
R10090_4846.2	NM_029789.2	76893	6.84	15.67	4.38	14.05	20.21	6.56	4.32	29.56	27.72	8.01	24	5.51	23.56	33.26	9.19	6.33	45.03	42.59	323.21	776.56	216.79	715.98	1023.8	344.63	53.89	1528.41	1433.01	8.96333	13.6067	20.5333	12.5067	22.0033	31.3167	438.853	694.803	1005.1
R10090_204656.1	XM_030252783.1	68810	0	0	0	0	0.34	0	0.88	0	0.49	0	0	0	0	0.57	0	1.29	0	0.75	0	0	0	0	28.6	0	17.94	0	40.86	0	0.113333	0.456667	0	0.19	0.68	0	9.53333	19.6
R10090_96029.1	XM_006530227.2	19988	4.44	2.43	2.42	0.58	2.88	0.54	3.49	1.87	2.77	5.2	3.72	3.05	0.97	4.75	0.75	5.11	2.85	4.26	115.11	66.76	65.93	16.04	79.55	15.45	23.89	53.34	79.51	3.09667	1.33333	2.71	3.99	2.15667	4.07333	82.6	37.0133	52.2467
R10090_84867.2	NM_001039180.2	76895	1.11	3.1	6.77	0.25	0.4	0.26	6.34	1.7	1.37	1.3	4.75	8.52	0.42	0.66	0.36	9.29	2.6	2.1	119.78	347.9	762.84	29.54	46.33	31.21	180	200.27	159.79	3.66	0.303333	3.13667	4.85667	0.48	4.66333	410.173	35.6933	180.02
R10090_65358.1	NM_001177835.1	228608	0	0.06	0.54	0.53	0.38	0.06	0	0	0.28	0	0.09	0.68	0.89	0.63	0.08	0	0	0.43	0	2.8	25.37	25.54	18.46	2.87	0	0	13.73	0.2	0.323333	0.0933333	0.256667	0.533333	0.143333	9.39	15.6233	4.57667
R10090_74700.1	NM_001252580.1	84092	0.07	0.26	0	0	0	0	0	0.04	0	0.08	0.4	0	0	0	0	0	0.06	0	6.9	26.82	0	0	0	0	0	4.5	0	0.11	0	0.0133333	0.16	0	0.02	11.24	0	1.5
R10090_99911.3	NM_026489.3	67981	0	0	0	0	0.14	0	0.41	0.3	0	0	0	0	0	0.23	0	0.6	0.45	0	0	0	0	0	5.63	0	4	12	0	0	0.0466667	0.236667	0	0.0766667	0.35	0	1.87667	5.33333
R10090_72025.3	NM_013799.3	11907	0	0.21	0	0	0	0	0	0.29	0	0	0.33	0	0	0	0	0	0.44	0	0	25.2	0	0	0	0	0	35.47	0	0.07	0	0.0966667	0.11	0	0.146667	8.4	0	11.8233
R10090_12316.2	NM_001009818.2	52398	0.75	1.53	1	1.61	1.41	0.42	1.13	1.64	0.22	0.88	2.34	1.26	2.71	2.32	0.58	1.65	2.5	0.34	92.91	196.27	129.54	216.95	187.6	57.36	36.74	221.16	30.07	1.09333	1.14667	0.996667	1.49333	1.87	1.49667	139.573	153.97	95.99
R10090_81387.2	NM_020022.2	19718	19.05	36.67	37.65	21.9	20.03	11.35	35.72	41.01	45.37	22.3	56.15	47.42	36.73	32.98	15.89	52.31	62.46	69.7	618	1255	1283	762	694	408	306	1460	1621	31.1233	17.76	40.7	41.9567	28.5333	61.49	1052	621.333	1129
R10090_24436.3	NM_016876.3	53356	268.7	235.48	288.97	103	109.66	110.03	185.82	152.99	215.1	314.55	360.57	363.94	172.79	180.52	154.06	272.11	233.05	330.5	5692	5316	6452	2318	2463	2573	1042	3575	5075	264.383	107.563	184.637	346.353	169.123	278.553	5820	2451.33	3230.67
R10090_207889.1	XM_030255122.1	11941	0	0	0	0	0	0	0	0	0	0	0	0	0	0	0	0	0	0	0	0	0	0	0	0	0	0	0	0	0	0	0	0	0	0	0	0
R10090_38095.3	XM_006509126.4	270035	0.04	0	0.11	0	0	0.07	0	0.03	0.11	0.04	0	0.14	0	0	0.1	0	0.04	0.17	2.49	0	7.74	0	0	5.46	0	1.91	8.29	0.05	0.0233333	0.0466667	0.06	0.0333333	0.07	3.41	1.82	3.4
R10090_19729.4	NM_013518.4	14180	1.27	2.39	4.58	1.47	1.02	0.66	1.99	1.68	2.35	1.49	3.66	5.77	2.46	1.67	0.92	2.91	2.57	3.61	124.91	244.09	469.19	156.1	107.29	71.94	51.34	179.98	250.18	2.74667	1.05	2.00667	3.64	1.68333	3.03	279.397	111.777	160.5
R10090_42378.3	XM_006533320.4	24086	0	0	0	0	0	0	0	0	0	0	0	0	0	0	0	0	0	0	0	0	0	0	0	0	0	0	0	0	0	0	0	0	0	0	0	0
R10090_58985.1	XM_017315505.2	235956	0	0.06	0	0.03	0	0	0.17	0	0	0	0.09	0	0.06	0	0	0.25	0	0	0	4.28	0	2.55	0	0	3.22	0	0	0.02	0.01	0.0566667	0.03	0.02	0.0833333	1.42667	0.85	1.07333
R10090_44794.2	XM_011246888.2	225131	2.65	0.67	1.48	0.35	0	0	3.74	0.29	0.45	3.11	1.03	1.86	0.59	0	0	5.47	0.44	0.7	308.03	80.84	179.59	44.73	0	0	114.21	36.3	57.12	1.6	0.116667	1.49333	2	0.196667	2.20333	189.487	14.91	69.21
R10090_83069.1	NM_001146050.1	53415	3.65	5.81	10.68	3.17	0	2.4	0	7.67	3.25	4.27	8.89	13.45	5.32	0	3.36	0	11.69	4.99	98.4	165.78	302.91	91.38	0	71.68	0	227.49	96.92	6.71333	1.85667	3.64	8.87	2.89333	5.56	189.03	54.3533	108.137
R10090_212941.1	XM_030246391.1	74309	0.31	0	0.65	0	0	0	0	0	0.31	0.37	0	0.82	0	0.01	0	0	0	0.48	24.56	0	53.34	0	0.37	0	0	0	26.4	0.32	0	0.103333	0.396667	0.00333333	0.16	25.9667	0.123333	8.8
R10090_217187.1	XM_030248454.1	21357	7.85	4.39	16.88	1.98	2.35	1.71	28.95	3.11	3.39	9.2	6.72	21.26	3.32	3.87	2.4	42.39	4.73	5.21	241.61	142.53	545.68	65.19	77.2	58.39	235.24	104.94	115.01	9.70667	2.01333	11.8167	12.3933	3.19667	17.4433	309.94	66.9267	151.73
R10090_11754.2	XM_006522235.3	317717	89.84	69.05	50.46	96.66	98.5	110.74	66.57	136.7	115.78	105.17	105.73	63.55	162.14	162.16	155.06	97.49	208.23	177.89	3940.58	3179.76	2321.27	4570.06	4630.96	5396.41	770.43	6565.76	5564.2	69.7833	101.967	106.35	91.4833	159.787	161.203	3147.2	4865.81	4300.13
R10090_65808.2	NM_178679.2	216049	0	0	0	0	0.02	0	0	0	0	0	0	0	0	0.03	0	0	0	0	0	0	0	0	2	0	0	0	0	0	0.00666667	0	0	0.01	0	0	0.666667	0
R10090_51565.1	XM_006522571.1	70757	0	0	0	0	0	0	0	0.03	0	0	0	0	0	0	0	0	0.05	0	0	0	0	0	0	0	0	2.64	0	0	0	0.01	0	0	0.0166667	0	0	0.88
R10090_97183.1	NM_001168657.1	216233	0.51	0	1.62	0	0.28	0	1	0	0.62	0.6	0	2.05	0	0.46	0	1.47	0	0.95	23.71	0	78.91	0	13.96	0	12.25	0	31.34	0.71	0.0933333	0.54	0.883333	0.153333	0.806667	34.2067	4.65333	14.53
R10090_43362.2	NM_008980.2	19262	0	0	0	0	0	0	0	0	0	0	0	0	0	0	0	0	0	0	0	0	0	0	0	0	0	0	0	0	0	0	0	0	0	0	0	0
R10090_210242.1	XM_030243586.1	26457	0	0.11	0	0	0	0.02	0	0	0	0	0.16	0	0	0	0.02	0	0	0	0	8.63	0	0	0	1.33	0	0	0	0.0366667	0.00666667	0	0.0533333	0.00666667	0	2.87667	0.443333	0
R10090_84767.5	NM_183064.5	14167	0	0	0	0	0	0	0	0	0	0	0	0	0	0	0	0	0	0	0	0	0	0	0	0	0	0	0	0	0	0	0	0	0	0	0	0
R10090_29674.2	XM_011249643.2	624049	0.22	0.39	0.46	0.36	0	0.21	0	0.98	0.18	0.26	0.6	0.58	0.61	0	0.29	0	1.49	0.27	7.03	13.24	15.63	12.49	0	7.36	0	34.53	6.27	0.356667	0.19	0.386667	0.48	0.3	0.586667	11.9667	6.61667	13.6
R10090_219709.1	XM_030250895.1	226098	0	0	0	0	0	0	0	0	0	0	0	0	0	0	0	0	0	0	0	0	0	0	0	0	0	0	0	0	0	0	0	0	0	0	0	0
R10090_203271.1	XM_030246497.1	108011	0.12	0	0	0	0	0	0	0	0	0.14	0	0	0	0	0	0	0	0	17.15	0	0	0	0	0	0	0	0	0.04	0	0	0.0466667	0	0	5.71667	0	0
R10090_4559.1	XM_017314833.2	77371	0.02	0	0	0	0	0	0	0	0.46	0.02	0	0	0	0	0	0	0	0.7	1.11	0	0	0	0	0	0	0	33.55	0.00666667	0	0.153333	0.00666667	0	0.233333	0.37	0	11.1833
R10090_67913.1	XM_017315442.2	14007	0	0	0	0.11	0	0	0	0	0	0	0	0	0.18	0	0	0	0	0	0	0	0	26.01	0	0	0	0	0	0	0.0366667	0	0	0.06	0	0	8.67	0
R10090_51230.2	XM_011249104.3	380732	0	0	0.34	0.04	0	0	0.3	0.17	0	0	0	0.43	0.06	0	0	0.44	0.26	0	0	0	9.21	1	0	0	2	4.73	0	0.113333	0.0133333	0.156667	0.143333	0.02	0.233333	3.07	0.333333	2.24333
R10090_75183.2	NM_198108.2	226123	1.18	2.67	2.65	1.68	2.22	1.69	1.9	4.1	3.64	1.38	4.08	3.34	2.81	3.66	2.37	2.78	6.24	5.59	47	111.78	111	72	95	75	20	179.08	159.33	2.16667	1.86333	3.21333	2.93333	2.94667	4.87	89.9267	80.6667	119.47
R10090_89725.2	NM_026785.2	68612	227.28	282.3	306.68	192.89	237.22	370.99	255.81	325.87	293.24	266.06	432.26	386.24	323.58	390.5	519.48	374.6	496.4	450.56	4036	5372	5750.9	3619	4448.26	7255.56	1204.01	6400.8	5835.01	272.087	267.033	291.64	361.52	411.187	440.52	5052.97	5107.61	4479.94
R10090_83428.1	XM_017321045.2	57080	0.28	0	0.01	0.17	0.09	0.48	0.37	0.11	0.68	0.33	0	0.02	0.29	0.14	0.67	0.54	0.17	1.04	22.05	0	1.04	14.72	7.45	42.15	7.69	9.91	58.3	0.0966667	0.246667	0.386667	0.116667	0.366667	0.583333	7.69667	21.44	25.3
R10090_37667.2	NM_001025587.2	75692	0.99	2.39	5.38	1.19	1.21	1.27	0	3.44	3.47	1.16	3.65	6.78	1.99	1.99	1.78	0	5.24	5.34	24	61.51	137.64	30.69	31.28	34.04	0	91.91	93.6	2.92	1.22333	2.30333	3.86333	1.92	3.52667	74.3833	32.0033	61.8367
R10090_1459.2	NM_028004.2	22138	0	0	0	0	0	0	0.01	0.05	0.03	0	0	0	0	0	0	0.01	0.08	0.05	0	0	0	0	0	4.24	4.36	117.62	74.46	0	0	0.03	0	0	0.0466667	0	1.41333	65.48
R10090_49036.1	NM_001271506.1	12916	0.07	0	0	0	0	0	0	0	0	0.08	0	0	0	0	0	0	0	0	4.42	0	0	0	0	0	0	0	0	0.0233333	0	0	0.0266667	0	0	1.47333	0	0
R10090_24265.2	XM_006504766.3	77053	0	0.87	0.67	0	0.3	0	0.88	0.43	0.54	0	1.33	0.84	0	0.49	0	1.29	0.65	0.82	0	81.7	63.26	0	28.96	0	20.86	42.2	52.49	0.513333	0.1	0.616667	0.723333	0.163333	0.92	48.32	9.65333	38.5167
R10090_101663.2	NM_013471.2	11746	2.54	0	0	0	0	0	2.55	0	0.99	2.97	0	0	0	0	0	3.74	0	1.52	113	0	0	0	0	0	30	0	48.3	0.846667	0	1.18	0.99	0	1.75333	37.6667	0	26.1
R10090_207445.1	NM_001361617.1	72144	0.19	0.81	1.36	0	0.51	0.13	0.52	0	0.87	0.22	1.25	1.72	0	0.84	0.19	0.76	0	1.33	19.08	84.53	142.03	0	54.86	14.91	13.57	0	93.67	0.786667	0.213333	0.463333	1.06333	0.343333	0.696667	81.88	23.2567	35.7467
R10090_209427.1	XM_030242516.1	233871	0	0	0.06	0	0.03	0	0.09	0	0	0	0	0.07	0	0.04	0	0.13	0	0	0.58	0	11.93	0	5.59	0	4.78	0.02	0	0.02	0.01	0.03	0.0233333	0.0133333	0.0433333	4.17	1.86333	1.6
R10090_219791.1	NM_001362410.1	192236	0	0	0	0	0	0	0	0.02	0.04	0	0	0	0	0	0	0	0.03	0.06	0	0	0	0	0	0	0	1.4	3.27	0	0	0.02	0	0	0.03	0	0	1.55667
R10090_87694.1	NM_001243968.1	22192	3.1	4.09	6.91	1.8	1.25	1	6.7	2.61	2.15	3.63	6.26	8.7	3.02	2.06	1.39	9.81	3.97	3.3	61.21	86.19	143.81	37.64	26.15	21.68	35	56.86	47.33	4.7	1.35	3.82	6.19667	2.15667	5.69333	97.07	28.49	46.3967
R10090_57886.1	NM_173874.1	12725	0	0	0	0	0	0	0	0	0	0	0	0	0	0	0	0	0	0	0	0	0	0	0	0	0	0	0	0	0	0	0	0	0	0	0	0
R10090_65295.3	XM_006508130.3	67420	0.3	1.78	0	3.19	4.24	1.52	1.99	3.19	2.76	0.35	2.72	0	5.35	6.99	2.13	2.91	4.85	4.24	30.58	188.3	0	352.76	465.91	172.64	53.28	353.97	305.52	0.693333	2.98333	2.64667	1.02333	4.82333	4	72.96	330.437	237.59
R10090_202944.1	XM_030247114.1	13046	0	0	0	0	0	0.05	0	0.21	0	0	0	0	0	0	0.07	0	0.31	0	0	0	0	0	0	10.95	0	42.46	0.2	0	0.0166667	0.07	0	0.0233333	0.103333	0	3.65	14.22
R10090_73638.1	NM_133807.2	98238	10.34	23.04	28.99	7.9	10.53	4.01	34.57	13.01	15.32	12.1	35.29	36.51	13.25	17.34	5.61	50.62	19.81	23.54	675.33	1573.59	1983.67	558.75	739.99	291.48	595.32	928.48	1091.14	20.79	7.48	20.9667	27.9667	12.0667	31.3233	1410.86	530.073	871.647
R10090_100085.3	XM_006516087.4	52708	0.72	0.21	0.73	0.72	0	0.38	0.48	0.61	0.42	0.84	0.32	0.92	1.2	0	0.53	0.71	0.93	0.64	41.27	12.62	44.01	44.47	0	24.34	7.31	38.32	26.29	0.553333	0.366667	0.503333	0.693333	0.576667	0.76	32.6333	22.9367	23.9733
R10090_49759.3	XM_006496109.4	381260	7.45	2.58	5.18	0.71	0.86	0.52	2.21	0.43	2.09	8.73	3.96	6.52	1.2	1.41	0.73	3.24	0.65	3.22	395.58	143.63	287.79	40.92	48.92	30.74	30.94	24.86	121.38	5.07	0.696667	1.57667	6.40333	1.11333	2.37	275.667	40.1933	59.06
R10090_68552.3	XM_006524651.4	56055	0.28	0.61	1.31	0.25	0.37	0.11	1.13	0.45	0.4	0.33	0.94	1.65	0.41	0.61	0.15	1.65	0.68	0.61	19	43	92.19	18	27	8	20	33	29	0.733333	0.243333	0.66	0.973333	0.39	0.98	51.3967	17.6667	27.3333
R10090_87861.1	XM_017316080.2	17354	0	0.08	0	0	0	0	0	0	0.08	0	0.12	0	0	0	0	0	0	0.13	0	9.08	0	0	0	0	0	0	10.04	0.0266667	0	0.0266667	0.04	0	0.0433333	3.02667	0	3.34667
R10090_202381.1	NM_001355576.1	67839	0	0	0	0	0	0	0	0	0	0	0	0	0	0	0	0	0	0	0.01	0.01	0.05	0	0	0	0	0.01	0	0	0	0	0	0	0	0.0233333	0	0.00333333
R10090_94633.1	XM_017320667.1	14715	0	0	0	0	0	0	0	0	0.14	0	0	0	0	0	0	0	0	0.21	0	0	0	0	0	0	0	0	2	0	0	0.0466667	0	0	0.07	0	0	0.666667
R10090_81677.1	NM_001316694.1	70375	0.28	0	0.2	0	0.36	0.04	0	0	0	0.32	0	0.26	0	0.6	0.05	0	0	0	22.06	0	17.17	0	31.26	3.42	0	0	0	0.16	0.133333	0	0.193333	0.216667	0	13.0767	11.56	0
R10090_94993.2	XM_011248268.3	109136	0.01	0	0	0	0	0	0	0.01	0	0.01	0	0	0	0	0	0	0.01	0	3.45	0	0	0	0	0	0	3.28	0	0.00333333	0	0.00333333	0.00333333	0	0.00333333	1.15	0	1.09333
R10090_36891.2	NM_031884.2	27409	0	0.02	0	0	0	0.02	0	0	0	0	0.03	0	0	0	0.02	0	0	0	0	1	0	0	0	1	0	0	0	0.00666667	0.00666667	0	0.01	0.00666667	0	0.333333	0.333333	0
R10090_66810.1	NM_001304938.1	18390	0.15	0	0	0	0	0	0	0	0	0.17	0	0	0	0	0	0	0	0	5	0	0	0	0	0	0	0	0	0.05	0	0	0.0566667	0	0	1.66667	0	0
R10090_201535.1	XM_030252162.1	18484	0	0	0.07	0.02	0	0	0	0	0	0	0	0.09	0.03	0	0	0	0	0	0	0	9.69	2.44	0	0	0	0	0	0.0233333	0.00666667	0	0.03	0.01	0	3.23	0.813333	0
R10090_32226.3	NM_198322.3	212569	1.12	1.15	0.96	1.25	1.32	0.55	2.02	2.17	1.26	1.32	1.76	1.21	2.1	2.17	0.77	2.96	3.31	1.93	59	63.34	53	70.96	74.3	32.29	27.98	124.91	72.21	1.07667	1.04	1.81667	1.43	1.68	2.73333	58.4467	59.1833	75.0333
R10090_54629.1	XM_011247414.1	381213	0	0	0	0	0.09	0.08	0	0.24	0	0	0	0	0	0.14	0.12	0	0.37	0	0	0	0	0	1	1	0	3	0	0	0.0566667	0.08	0	0.0866667	0.123333	0	0.666667	1
R10090_209592.1	NM_001360164.1	22276	0.17	0.17	0.22	0.02	0.05	0.1	0.22	0.32	0.21	0.2	0.26	0.28	0.04	0.09	0.14	0.32	0.49	0.33	8.69	8.74	11.59	1.32	2.84	5.71	2.9	17.43	11.62	0.186667	0.0566667	0.25	0.246667	0.09	0.38	9.67333	3.29	10.65
R10090_211968.1	XM_030245203.1	64009	0	0	0	0	0	0	0	0	0	0	0	0	0	0	0	0	0	0	0	0	0	0	0	0	0	0	0	0	0	0	0	0	0	0	0	0
R10090_93779.1	XM_017319427.2	109676	0	0	0.01	0	0	0	0	0	0	0	0	0.01	0	0	0	0	0	0	0	0	2.03	0	0	0	0	0	0	0.00333333	0	0	0.00333333	0	0	0.676667	0	0
R10090_19763.3	XM_006495798.4	19243	1.93	4.26	1.6	5.49	7.19	1.67	0	6.99	4.85	2.26	6.52	2.02	9.21	11.83	2.34	0	10.65	7.46	194.15	446.84	168.52	600.2	780.11	187.44	0	767.9	530.85	2.59667	4.78333	3.94667	3.6	7.79333	6.03667	269.837	522.583	432.917
R10090_207141.1	NM_001356600.1	21343	0	0.63	0	1.14	0.3	1.97	0	0.37	0.37	0	0.97	0	1.92	0.49	2.76	0	0.57	0.57	0	36.33	0	67.71	17.48	120	0	22.38	22.16	0.21	1.13667	0.246667	0.323333	1.72333	0.38	12.11	68.3967	14.8467
R10090_5958.1	NM_001284522.1	207214	0.09	0.07	0	0	0	0	0	0	0	0.1	0.11	0	0	0	0	0	0	0	13.44	11.37	0	0	0	0	0	0	0	0.0533333	0	0	0.07	0	0	8.27	0	0
R10090_87502.3	XM_006511863.4	81907	0.17	0.25	0.35	0.13	0.03	0.2	0.5	0.16	0.24	0.2	0.39	0.44	0.22	0.05	0.28	0.74	0.24	0.37	15.6	23.75	32.97	12.66	2.93	20.14	11.98	15.64	23.75	0.256667	0.12	0.3	0.343333	0.183333	0.45	24.1067	11.91	17.1233
R10090_102465.2	XM_011247094.3	67105	0.76	0.26	0.24	0.23	0.2	0.83	0.34	0.14	0.45	0.89	0.4	0.31	0.38	0.33	1.16	0.5	0.21	0.68	24.02	8.69	8.01	7.62	6.81	28.89	2.83	4.69	15.44	0.42	0.42	0.31	0.533333	0.623333	0.463333	13.5733	14.44	7.65333
R10090_213428.1	XM_030245533.1	13855	1.22	1.77	3.75	1.06	0.88	0.92	3.77	1.27	1.5	1.43	2.72	4.73	1.78	1.45	1.29	5.52	1.93	2.3	126.33	190.59	405.22	118.77	97.79	105.79	102.37	142.98	168	2.24667	0.953333	2.18	2.96	1.50667	3.25	240.713	107.45	137.783
R10090_69494.2	NM_001252503.2	216549	0	0	0	0	0	0	0	0.09	0	0	0	0	0	0	0	0	0.13	0	0	0	0	0	0	0	0	8.4	0	0	0	0.03	0	0	0.0433333	0	0	2.8
R10090_60275.3	XM_006498926.4	18769	0	0.65	0.65	0.4	0	0	0	0.71	0.97	0	0.99	0.82	0.67	0	0	0	1.08	1.5	0	18.88	18.79	11.79	0	0	0	21.53	29.68	0.433333	0.133333	0.56	0.603333	0.223333	0.86	12.5567	3.93	17.07
R10090_35129.3	XM_006501297.4	22066	0	0.03	0	0	0.02	0	0	0.02	0	0	0.04	0	0	0.04	0	0	0.03	0	0	2.4	0	0	2.14	0	0	1.92	0	0.01	0.00666667	0.00666667	0.0133333	0.0133333	0.01	0.8	0.713333	0.64
R10090_51510.2	NM_026763.2	68553	0.26	0.41	0.56	0.12	0.13	0.05	0.28	0.28	0.35	0.3	0.63	0.71	0.2	0.21	0.08	0.41	0.43	0.54	46.62	77.68	106.23	23.81	24.71	11.06	13.17	55.37	68.31	0.41	0.1	0.303333	0.546667	0.163333	0.46	76.8433	19.86	45.6167
R10090_202745.1	XM_030251842.1	407823	0.1	0.38	0.51	0.11	0	0.05	0	0.18	0.08	0.12	0.59	0.64	0.19	0	0.07	0	0.27	0.13	20.35	80.55	107.37	24.82	0	10.74	0	38.86	17.95	0.33	0.0533333	0.0866667	0.45	0.0866667	0.133333	69.4233	11.8533	18.9367
R10090_81520.2	NM_146222.2	235184	0	0.11	0.08	0.39	0.21	0	1.25	0.72	0.11	0	0.17	0.1	0.65	0.34	0	1.82	1.1	0.17	0	6	4.4	21.74	11.71	0	17.13	41.06	6.21	0.0633333	0.2	0.693333	0.09	0.33	1.03	3.46667	11.15	21.4667
R10090_215580.1	XM_030247381.1	67392	0.08	0	0.05	0	0.07	0.04	0	0.08	0	0.1	0	0.06	0	0.11	0.06	0	0.12	0	8.01	0	4.83	0	6.87	4.31	0	8.02	0	0.0433333	0.0366667	0.0266667	0.0533333	0.0566667	0.04	4.28	3.72667	2.67333
R10090_48853.2	XM_011241166.3	11941	0	0	0	0	0	0	0	0.02	0.04	0	0	0	0	0	0	0	0.02	0.06	0	0	0	0	0	0	0	2.81	7.35	0	0	0.02	0	0	0.0266667	0	0	3.38667
R10090_92810.1	NM_001170960.1	68857	5.74	0.78	3.64	0.2	0	0	3.55	0.23	0.43	6.71	1.2	4.59	0.33	0	0	5.2	0.36	0.66	378.08	53.79	251.44	14.17	0	0	61.75	16.89	31.09	3.38667	0.0666667	1.40333	4.16667	0.11	2.07333	227.77	4.72333	36.5767
R10090_69229.4	NM_023585.4	70620	3.47	1.8	1.77	0.85	0.82	0.86	2.83	2.29	1.47	4.06	2.76	2.23	1.42	1.34	1.2	4.14	3.49	2.27	492.26	265.3	261.89	130.96	124.94	135.25	105.6	354.42	226.67	2.34667	0.843333	2.19667	3.01667	1.32	3.3	339.817	130.383	228.897
R10090_81435.3	XM_006507889.4	26939	0	0	0	0	0.01	0	0	0.29	0	0	0	0	0	0.01	0	0	0.44	0	0	0	0	0	0.4	0	0	22.04	0	0	0.00333333	0.0966667	0	0.00333333	0.146667	0	0.133333	7.34667
R10090_9875.3	XM_006515542.4	18191	0.02	0	0	0	0	0	0	0	0	0.03	0	0	0	0	0	0	0	0	4.81	0	0	0	0	0	0	0	0	0.00666667	0	0	0.01	0	0	1.60333	0	0
R10090_35254.2	NM_145608.2	234878	0	0.15	0.36	0.23	0.06	0.1	0.35	0.28	0.17	0	0.23	0.45	0.38	0.09	0.14	0.52	0.43	0.26	0	21.24	50.91	33.62	8.37	15	12.7	42.4	25.46	0.17	0.13	0.266667	0.226667	0.203333	0.403333	24.05	18.9967	26.8533
R10090_33541.2	XM_011244685.3	56838	0.09	0	0.11	0	0	0	0.15	0.06	0	0.1	0	0.13	0	0	0	0.22	0.09	0	7.89	0	10.3	0	0	0	3.61	5.76	0	0.0666667	0	0.07	0.0766667	0	0.103333	6.06333	0	3.12333
R10090_31460.2	NM_025408.3	66190	1.7	1.28	2.1	1.29	1.25	0.55	1.89	1.31	1.03	1.99	1.96	2.64	2.16	2.05	0.77	2.76	1.99	1.58	157.35	123.8	202.95	129.55	124.22	56.61	46	132.12	103.46	1.69333	1.03	1.41	2.19667	1.66	2.11	161.367	103.46	93.86
R10090_206484.1	NM_001359350.1	69162	0	0.01	0	0	0	0	0	1.27	0.15	0	0.02	0	0	0	0	0	1.94	0.23	0	1.36	0	0	0.03	0	0	134.74	15.64	0.00333333	0	0.473333	0.00666667	0	0.723333	0.453333	0.01	50.1267
R10090_92430.1	NM_001102582.1	632671	1.18	0.48	0.49	0.32	0.43	0.12	0.35	1.35	0.34	1.38	0.73	0.62	0.55	0.71	0.16	0.51	2.06	0.52	64	27	28	19	25	7	5	80	20	0.716667	0.29	0.68	0.91	0.473333	1.03	39.6667	17	35
R10090_64071.1	XM_017318427.2	18679	0.01	0.2	0.4	0.01	0.1	0.04	0.18	0.12	0.1	0.01	0.3	0.5	0.01	0.17	0.05	0.26	0.19	0.16	1.95	51.58	105.95	2.42	28.9	10.9	12.11	34.32	28.33	0.203333	0.05	0.133333	0.27	0.0766667	0.203333	53.16	14.0733	24.92
R10090_966.2	XM_011244282.3	14756	0	0	0.29	0	0	0	0.11	0.36	0.17	0	0	0.37	0	0	0	0.17	0.55	0.27	0	0	19.29	0	0	0	1.89	24.9	12.06	0.0966667	0	0.213333	0.123333	0	0.33	6.43	0	12.95
R10090_58653.2	NM_016852.3	22378	1.37	7.3	2.43	5.91	5.89	3.64	0.72	5.6	9.26	1.6	11.18	3.06	9.92	9.69	5.1	1.06	8.52	14.23	55.02	308.55	102.4	255.77	253.39	162.55	7.66	246.42	408.22	3.7	5.14667	5.19333	5.28	8.23667	7.93667	155.323	223.903	220.767
R10090_78380.1	XM_017315174.2	68734	0.25	0	0	0.96	0	0.82	2.6	0	0	0.3	0	0	1.61	0	1.15	3.81	0	0	26.43	0	0	109.05	0	95.38	71.73	0	0	0.0833333	0.593333	0.866667	0.1	0.92	1.27	8.81	68.1433	23.91
R10090_10572.3	NM_012035.3	26946	0	0	0.18	0	0.08	0	0	0.16	0.34	0	0	0.23	0	0.12	0	0	0.25	0.52	0	0.16	15.58	0	6.73	0.02	0.02	14.9	30.89	0.06	0.0266667	0.166667	0.0766667	0.04	0.256667	5.24667	2.25	15.27
R10090_14468.3	NM_026574.4	68142	1.23	3.47	5.07	1.62	1.58	0.54	4.48	2.05	2.07	1.44	5.31	6.39	2.71	2.6	0.76	6.57	3.12	3.18	188.1	553	812.65	270	261	92.94	181	342.34	343.58	3.25667	1.24667	2.86667	4.38	2.02333	4.29	517.917	207.98	288.973
R10090_100638.1	XM_006503962.1	245945	0	0	0.33	0.28	0	0	0	0	0.46	0	0	0.42	0.47	0	0	0	0	0.71	0	0	39.24	33.88	0	0	0	0	56.32	0.11	0.0933333	0.153333	0.14	0.156667	0.236667	13.08	11.2933	18.7733
R10090_93086.3	XM_006499876.4	435684	0.16	0	0	0.06	0	0.07	0	0.11	0.23	0.18	0	0	0.11	0	0.1	0	0.17	0.36	5.7	0	0	2.52	0	2.86	0	4.4	9.34	0.0533333	0.0433333	0.113333	0.06	0.07	0.176667	1.9	1.79333	4.58
R10090_56565.3	XM_006539148.4	68859	0	0	0	0.34	0.15	0.13	0	0.18	0.25	0	0	0	0.58	0.25	0.18	0	0.27	0.39	0	0	0	5.95	2.63	2.33	0	3.26	4.64	0	0.206667	0.143333	0	0.336667	0.22	0	3.63667	2.63333
R10090_206039.1	NM_001368661.1	19181	281.9	233.8	205.88	190.28	180.01	151.18	235.24	278.77	267.29	330.01	358	259.29	319.2	296.32	211.69	344.48	424.65	410.68	8685.49	7607.96	6665.52	6283.38	5919.07	5161.9	1914.76	9432.65	9081.91	240.527	173.823	260.433	315.767	275.737	393.27	7652.99	5788.12	6809.77
R10090_53331.3	XM_006509903.4	102580	0	1.23	0	0.88	0.99	0	0	1.11	1.88	0	1.89	0	1.48	1.62	0	0	1.69	2.89	0	81.94	0	60.82	67.28	0	0	76.87	130.45	0.41	0.623333	0.996667	0.63	1.03333	1.52667	27.3133	42.7	69.1067
R10090_43078.1	NM_001177901.1	101023	0.89	0	1.71	0.27	0.41	0.13	0	0.41	0.55	1.04	0	2.15	0.45	0.67	0.19	0	0.62	0.84	44.36	0	89.18	14.55	21.83	7.37	0	22.14	29.8	0.866667	0.27	0.32	1.06333	0.436667	0.486667	44.5133	14.5833	17.3133
R10090_30524.1	XM_017319029.2	327655	0	0	0.06	0	0	0	0.05	0.02	0	0	0	0.07	0	0	0	0.08	0.03	0	0	0	7.56	0	0	0	1.73	2.59	0	0.02	0	0.0233333	0.0233333	0	0.0366667	2.52	0	1.44
R10090_86556.3	XM_006502269.4	77018	0	0	0	0	0.06	0	0	0	0	0	0	0	0	0.1	0	0	0	0	0	0	0	0	11.74	0	0	0	0	0	0.02	0	0	0.0333333	0	0	3.91333	0
R10090_77202.1	NM_001160182.1	240832	0.99	0.44	0.43	0	0.3	0.23	1.48	0	0.2	1.15	0.67	0.54	0	0.5	0.32	2.17	0	0.31	58.07	27.05	26.55	0	19.28	15.11	23	0	12.97	0.62	0.176667	0.56	0.786667	0.273333	0.826667	37.2233	11.4633	11.99
R10090_46223.3	NM_018756.3	54382	515.63	391.75	428.99	171.06	181.54	192.35	504.07	422.71	318.02	603.62	599.86	540.29	286.95	298.84	269.34	738.14	643.91	488.63	8447.48	6897.31	7428.73	2952.36	3133.91	3466.3	2190.18	7670.73	5856.26	445.457	181.65	414.933	581.257	285.043	623.56	7591.17	3184.19	5239.06
R10090_11798.1	NM_001184980.1	434264	1.21	0.23	0.08	0	0	0.04	0	0.05	0.13	1.42	0.35	0.1	0	0	0.06	0	0.07	0.2	25.05	5	1.67	0	0	1	0	1.04	3	0.506667	0.0133333	0.06	0.623333	0.02	0.09	10.5733	0.333333	1.34667
R10090_97701.2	NM_146134.2	226548	0.17	0.44	1.86	0.19	0.39	0.15	0	0.34	0.71	0.2	0.67	2.34	0.31	0.63	0.21	0	0.52	1.1	11.58	30.38	129.63	13.38	27.56	11.24	0	24.73	51.81	0.823333	0.243333	0.35	1.07	0.383333	0.54	57.1967	17.3933	25.5133
R10090_31722.1	NM_001081655.1	629378	0.18	0.56	1.38	0.17	0.11	0.06	0.87	0.32	0.38	0.22	0.85	1.73	0.29	0.19	0.08	1.28	0.49	0.58	12	38	94	12	8	4	15	23	27	0.706667	0.113333	0.523333	0.933333	0.186667	0.783333	48	8	21.6667
R10090_12686.3	NM_175111.3	66667	0.51	0.81	0.79	0.49	0.4	0.56	1.1	1.08	1.18	0.59	1.24	1	0.82	0.66	0.79	1.61	1.64	1.81	55.66	92.76	90.97	58.41	47.74	68.58	31.75	129.03	140.4	0.703333	0.483333	1.12	0.943333	0.756667	1.68667	79.7967	58.2433	100.393
R10090_93447.2	XM_006520842.2	223774	0	0.63	0.48	0.14	0.14	0.14	0	0.6	0.27	0	0.97	0.6	0.23	0.23	0.2	0	0.92	0.42	0	35.35	26.78	7.98	8.15	8.37	0	35.09	15.97	0.37	0.14	0.29	0.523333	0.22	0.446667	20.71	8.16667	17.02
R10090_88408.1	NM_001033600.1	50790	0	0.91	0.85	0	0.21	0	4.88	0	0.13	0	1.39	1.07	0	0.35	0	7.14	0	0.2	0	112.46	105.8	0	27.01	0	153.06	0	16.56	0.586667	0.07	1.67	0.82	0.116667	2.44667	72.7533	9.00333	56.54
R10090_44859.1	NM_001243090.1	381272	0	0	0	0	0	0	0.54	0.21	0	0	0	0	0	0	0	0.78	0.32	0	0	0	0	0	0	0	1.83	3	0	0	0	0.25	0	0	0.366667	0	0	1.61
R10090_216487.1	NM_001357631.1	30945	2.96	0	0.59	0.06	0.4	0.25	0.18	0	0	3.46	0	0.75	0.1	0.66	0.35	0.27	0	0	273.25	0	57.29	6.2	39.7	26.11	4.48	0	0	1.18333	0.236667	0.06	1.40333	0.37	0.09	110.18	24.0033	1.49333
R10090_87801.2	NM_145962.2	211347	1.16	1.05	1.77	0.84	0.79	0.49	2.42	1.05	0.83	1.36	1.6	2.23	1.41	1.3	0.68	3.55	1.6	1.27	208	194	330	163	152	97	114	204	160	1.32667	0.706667	1.43333	1.73	1.13	2.14	244	137.333	159.333
R10090_102704.4	NM_172749.4	233905	0	0	0	0	0.12	0	0	0	0	0	0	0	0	0.21	0	0	0	0	0	0	0	0	20.49	0	0	0	0	0	0.04	0	0	0.07	0	0	6.83	0
R10090_52688.1	XM_011246285.1	13823	0	0	0.03	0.3	0.24	0.04	0	0	0	0	0	0.03	0.5	0.39	0.05	0	0	0	0	0	2.69	31.33	24.96	3.94	0	0	0	0.01	0.193333	0	0.01	0.313333	0	0.896667	20.0767	0
R10090_215920.1	NM_001358038.1	666214	1.62	0.89	0.23	0.43	0.33	0.22	1.51	0	0	1.89	1.36	0.29	0.72	0.54	0.31	2.21	0	0	62.11	35.97	9.36	17.76	13.42	9.44	15.33	0	0	0.913333	0.326667	0.503333	1.18	0.523333	0.736667	35.8133	13.54	5.11
R10090_22433.3	XM_006505987.4	232227	0	0.09	0	0.08	0.06	0	0	0	0.08	0	0.14	0	0.14	0.1	0	0	0	0.12	0	15.01	0	14.53	10.68	0	0	0	13.4	0.03	0.0466667	0.0266667	0.0466667	0.08	0.04	5.00333	8.40333	4.46667
R10090_29456.3	XM_006501526.4	26422	0.17	0.01	0.15	0	0	0.01	0.16	0	0	0.2	0.02	0.19	0	0	0.01	0.24	0	0	28.4	2.03	26.32	0	0	1.74	7	0	0	0.11	0.00333333	0.0533333	0.136667	0.00333333	0.08	18.9167	0.58	2.33333
R10090_86604.1	XM_017322128.2	22306	0	0	0	0	0	0	0.04	0	0	0	0	0	0	0	0	0.06	0	0	0	0	0	0	0	0	0.59	0	0	0	0	0.0133333	0	0	0.02	0	0	0.196667
R10090_44789.3	NM_026318.3	67693	1747.04	704.09	1414.78	337.12	349.01	837.07	1310.49	459.54	428.05	2045.17	1078.12	1781.82	565.52	574.53	1172.1	1919.06	700.01	657.7	16745	7443	14459	3317	3458	8729	3351	4942	4744	1288.64	507.733	732.693	1635.04	770.717	1092.26	12882.3	5168	4345.67
R10090_77197.3	XM_006507735.4	233877	0	0.05	0.04	0.06	0	0	0	0	0.06	0	0.07	0.05	0.09	0	0	0	0	0.09	0	1.5	1.27	1.81	0	0	0	0	1.95	0.03	0.02	0.02	0.04	0.03	0.03	0.923333	0.603333	0.65
R10090_43101.1	NM_001113573.1	67382	2.79	3.05	6.07	1.42	1.45	0.76	3.03	3.05	2.21	3.27	4.67	7.64	2.38	2.39	1.07	4.44	4.65	3.4	351.73	399.78	799.08	194.32	196.9	106.96	100.43	418.99	301.91	3.97	1.21	2.76333	5.19333	1.94667	4.16333	516.863	166.06	273.777
R10090_46205.2	NM_001077267.2	11991	0.45	0.2	0.61	0.08	0.2	0.12	0.54	0.1	0.09	0.53	0.3	0.76	0.13	0.33	0.17	0.79	0.15	0.14	72.33	32.55	101.21	13.82	34.2	22.19	22.78	16.64	16.28	0.42	0.133333	0.243333	0.53	0.21	0.36	68.6967	23.4033	18.5667
R10090_71163.2	XM_006495961.3	22779	0	0	0	0	0	0	0	0	0	0	0	0	0	0	0	0	0	0	0	0	0	0	0	0	0	0	0	0	0	0	0	0	0	0	0	0
R10090_212200.1	XM_030245187.1	56709	0.07	0.18	0.54	0.06	0.28	0.07	0.24	0.21	0.09	0.08	0.28	0.69	0.1	0.46	0.1	0.35	0.33	0.14	5.14	13.71	40.66	4.57	21.5	5.9	4.54	16.63	7.22	0.263333	0.136667	0.18	0.35	0.22	0.273333	19.8367	10.6567	9.46333
R10090_103874.3	XM_006496502.4	381287	0.08	0	0.26	0	0	0.06	0	0	0.16	0.09	0	0.33	0	0	0.08	0	0	0.25	2.52	0	8.9	0	0	1.98	0	0	5.67	0.113333	0.02	0.0533333	0.14	0.0266667	0.0833333	3.80667	0.66	1.89
R10090_42833.1	XM_017319570.2	23897	0	0	0.23	0	0	0	0	0.22	0	0	0	0.28	0	0	0	0	0.33	0	0	0	6.03	0	0	0	0	6.04	0	0.0766667	0	0.0733333	0.0933333	0	0.11	2.01	0	2.01333
R10090_98002.1	XM_017321490.2	211651	1.22	0.37	1.06	0.22	0.67	0.45	0	0.47	0	1.43	0.57	1.33	0.36	1.11	0.63	0	0.72	0	158.99	50.4	144.41	30.87	94.73	65.5	0	67.41	0	0.883333	0.446667	0.156667	1.11	0.7	0.24	117.933	63.7	22.47
R10090_76925.2	NM_001081239.2	232801	0	0.04	0	0	0	0	0	0	0	0	0.06	0	0	0	0	0	0	0	0	2	0	0	0	0	0	0	0	0.0133333	0	0	0.02	0	0	0.666667	0	0
R10090_214626.1	NM_001331162.1	66266	15.79	15.37	10.33	4.71	5.87	9.07	12.46	5.18	6.17	18.48	23.53	13.02	7.9	9.66	12.7	18.24	7.88	9.48	1525.69	1547.06	1044.51	494.36	611	976.45	317.01	545.54	647.73	13.83	6.55	7.93667	18.3433	10.0867	11.8667	1372.42	693.937	503.427
R10090_46208.2	XM_006495535.3	319263	0	0.04	0	0	0	0	0	0.18	0	0	0.07	0	0	0	0	0	0.28	0	0	7.35	0	0	0	0	0	32.61	0	0.0133333	0	0.06	0.0233333	0	0.0933333	2.45	0	10.87
R10090_206880.1	NM_001359221.1	56430	0	0	0	0	0	0	0	0.14	0	0	0	0	0	0	0	0	0.22	0	0	0	0	0	0	0	0	21.1	0	0	0	0.0466667	0	0	0.0733333	0	0	7.03333
R10090_24353.3	XM_006513384.4	19344	0	0	0	0	0	0.11	0	0	0	0	0	0	0	0	0.16	0	0	0	0	0	0	0	0	9.77	0	0	0	0	0.0366667	0	0	0.0533333	0	0	3.25667	0
R10090_37171.3	XM_006539486.4	12039	0	0	0	0	0	0	0	0	0	0	0	0	0	0	0	0	0	0	0	0	0	0	0	0	0	0	0	0	0	0	0	0	0	0	0	0
R10090_103539.2	XM_011247901.3	109032	0	0	0	0	0.01	1.54	0	0	0	0	0	0	0	0.01	2.16	0	0	0	0	0	0	0	0.35	96.93	0	0	0	0	0.516667	0	0	0.723333	0	0	32.4267	0
R10090_207500.1	NM_001362062.1	69228	0	0.07	0	0	0.01	0	0	0	0	0	0.11	0	0	0.01	0	0	0	0	0	6.08	0	0	0.69	0	0	0	0	0.0233333	0.00333333	0	0.0366667	0.00333333	0	2.02667	0.23	0
R10090_50732.1	NM_001272091.1	71767	1.53	0	3.89	0	0	0	0.29	0	0	1.8	0	4.9	0	0	0	0.43	0	0	74.22	0	197.34	0	0	0	3.72	0	0	1.80667	0	0.0966667	2.23333	0	0.143333	90.52	0	1.24
R10090_202896.1	NM_001355140.1	18573	0.02	0	0	0	0	0	0	0	0	0.03	0	0	0	0	0	0	0	0	2.31	0	0	0	0	0	0	0	0	0.00666667	0	0	0.01	0	0	0.77	0	0
R10090_89917.3	NM_013787.3	27401	2.01	1.56	2.03	2.06	2.01	0.54	0	2.87	2.54	2.35	2.39	2.56	3.46	3.32	0.76	0	4.37	3.91	150	122	159	167	162	45	0	234	207	1.86667	1.53667	1.80333	2.43333	2.51333	2.76	143.667	124.667	147
R10090_84905.3	XM_006524089.4	224650	0.05	0	0	0	0	0	0	0	0.03	0.06	0	0	0	0	0	0	0	0.04	11.09	0	0	0	0	0	0	0	6.58	0.0166667	0	0.01	0.02	0	0.0133333	3.69667	0	2.19333
R10090_99977.1	XM_017318479.2	237175	0	0	0	0.06	0	0	0	0	0	0	0	0	0.11	0	0	0	0	0	0	0	0	8.68	0	0	0	0	0	0	0.02	0	0	0.0366667	0	0	2.89333	0
R10090_14984.2	NM_001253709.2	56758	0	0	0	0	0.06	0	0.07	0	0	0	0	0	0	0.11	0	0.1	0	0	0	0	0	0	7.47	0	1.99	0	0	0	0.02	0.0233333	0	0.0366667	0.0333333	0	2.49	0.663333
R10090_5114.2	XM_006529646.3	269116	0	0.01	0	0	0	0	0	0	0	0	0.02	0	0	0	0	0	0	0	0	2.91	0	0	0	0	0	0.43	0	0.00333333	0	0	0.00666667	0	0	0.97	0	0.143333
R10090_42394.2	NM_054082.2	116871	0	0	0	0.2	0	0	0	0.53	0	0	0	0	0.34	0	0	0	0.81	0	0	0	0	10.24	0	0	0	27.63	0	0	0.0666667	0.176667	0	0.113333	0.27	0	3.41333	9.21
R10090_215453.1	NM_001347581.1	17260	0	0	0	0.03	0	0	0	0	0	0	0	0	0.05	0	0	0	0	0	0	0	0	4.93	0	0	0	0	0	0	0.01	0	0	0.0166667	0	0	1.64333	0
R10090_91664.1	NM_053126.1	93872	0.02	0	0	0	0	0	0	0	0	0.02	0	0	0	0	0	0	0	0	1	0	0	0	0	0	0	0	0	0.00666667	0	0	0.00666667	0	0	0.333333	0	0
R10090_17954.2	XM_006515530.3	18080	0.44	0.16	0.24	0.21	0.18	0.14	0.06	0.23	0.12	0.52	0.25	0.3	0.35	0.3	0.19	0.09	0.35	0.18	108.46	41.12	60.9	55.47	48.97	37.79	3.89	61.78	31.1	0.28	0.176667	0.136667	0.356667	0.28	0.206667	70.16	47.41	32.2567
R10090_95794.1	NM_027921.1	71781	0	0	0.02	0	0	0	0	0.02	0.02	0	0	0.02	0	0	0	0	0.03	0.03	0	0	1	0	0	0	0	1	1	0.00666667	0	0.0133333	0.00666667	0	0.02	0.333333	0	0.666667
R10090_203031.1	NM_001346704.1	192285	0	0	0	0	0.05	0	0	0	0	0	0	0	0	0.08	0	0	0	0	0	0	0	0	8.77	0	0	0	0	0	0.0166667	0	0	0.0266667	0	0	2.92333	0
R10090_79872.2	NM_145561.2	231382	0.22	0	0	0	0.16	0	0	0.02	0	0.26	0	0	0	0.27	0	0	0.03	0	10	0	0	0	8	0	0	1	0	0.0733333	0.0533333	0.00666667	0.0866667	0.09	0.01	3.33333	2.66667	0.333333
R10090_40312.1	NM_001271580.1	74644	0.06	0	0.08	0	0	0	0.11	0	0.05	0.07	0	0.1	0	0	0	0.16	0	0.07	2	0	3	0	0	0	1	0	1.84	0.0466667	0	0.0533333	0.0566667	0	0.0766667	1.66667	0	0.946667
R10090_52033.3	XM_006537996.3	320571	0	0	0	0	0	0	0	0	0	0	0	0	0	0	0	0	0	0	0	0	0	0	0	0	0	0	0	0	0	0	0	0	0	0	0	0
R10090_5714.2	XM_006496093.3	329178	0	0.12	0.02	0.11	0.29	0.02	0.47	0.21	0.14	0	0.19	0.03	0.19	0.48	0.03	0.68	0.31	0.21	0	42.86	8.02	40.9	105.98	8.8	41.64	75.8	50.87	0.0466667	0.14	0.273333	0.0733333	0.233333	0.4	16.96	51.8933	56.1033
R10090_32272.1	XM_017315773.2	16536	0	0	0	0	0	0	0	0	0	0	0	0	0	0	0	0	0	0	0	0	0	0	0	0	0	0	0	0	0	0	0	0	0	0	0	0
R10090_68245.1	NM_001164035.1	18205	0	0	0	0	0	0	0	0	0	0	0	0	0	0	0	0	0	0	0	0	0	0	0	0	0	0	0	0	0	0	0	0	0	0	0	0
R10090_96422.2	XM_006512262.3	69274	0.03	1.68	0	0	0.36	0	1.04	0	0.35	0.04	2.58	0	0	0.59	0	1.52	0	0.54	3.46	180.99	0	0	40.12	0	28.27	0	39.42	0.57	0.12	0.463333	0.873333	0.196667	0.686667	61.4833	13.3733	22.5633
R10090_71229.2	NM_008696.2	26921	0.19	0.18	0.21	0.12	0	0	0	0.25	0	0.22	0.27	0.27	0.2	0	0	0	0.39	0	25.04	25.15	29.96	17.9	0	0	0	37.43	0	0.193333	0.04	0.0833333	0.253333	0.0666667	0.13	26.7167	5.96667	12.4767
R10090_96921.1	NM_001163531.1	72392	0	0.17	0	0	0	0	0	0	0	0	0.27	0	0	0	0	0	0	0	0	12.53	0	0	0	0	0	0	0	0.0566667	0	0	0.09	0	0	4.17667	0	0
R10090_28058.4	NM_025503.4	66346	6.07	8.35	6.85	3.76	5.03	4.56	3.76	8.8	9.06	7.11	12.79	8.62	6.3	8.28	6.38	5.51	13.4	13.92	122	179	145	80	107	101	20	195	203	7.09	4.45	7.20667	9.50667	6.98667	10.9433	148.667	96	139.333
R10090_214537.1	XM_030246951.1	73389	8.9	10.24	4.25	7.61	10.2	3.98	2.41	21.5	13.32	10.42	15.67	5.35	12.76	16.79	5.58	3.52	32.75	20.46	550.68	661.81	275.38	509.19	677.94	274.09	39.23	1453.12	898.33	7.79667	7.26333	12.41	10.48	11.71	18.91	495.957	487.073	796.893
R10090_8015.3	XM_006512050.4	22221	0.07	0.14	0.44	0.52	0.09	0.63	0.27	0.48	0.42	0.08	0.21	0.55	0.87	0.15	0.88	0.4	0.73	0.65	5.78	12.2	38.67	47.44	8.29	58.92	6.05	43.69	38.36	0.216667	0.413333	0.39	0.28	0.633333	0.593333	18.8833	38.2167	29.3667
R10090_206697.1	XM_030254582.1	320916	0.05	0	0.11	0.05	0.04	0	0.14	0	0.08	0.06	0	0.14	0.08	0.07	0	0.2	0	0.13	6	0	13	6	5	0	4	0	10	0.0533333	0.03	0.0733333	0.0666667	0.05	0.11	6.33333	3.66667	4.66667
R10090_72242.3	NM_173765.3	231326	2.7	2.37	2.99	1.86	1.51	1.2	2.75	2.12	1.68	3.16	3.63	3.76	3.12	2.49	1.68	4.03	3.23	2.58	234.41	214.49	271.57	175.26	141.52	115.9	63	201.17	158.78	2.68667	1.52333	2.18333	3.51667	2.43	3.28	240.157	144.227	140.983
R10090_54857.1	XM_017316639.2	270328	0	0	0	0	0	0	0	0	0	0	0	0	0	0	0	0	0	0	0	0	0	0	0	0	0	0	0	0	0	0	0	0	0	0	0	0
R10090_1094.1	NM_001045531.1	380709	0	0	0.11	0	0	0	0	0.07	0	0	0	0.14	0	0	0	0	0.11	0	0	0	3	0	0	0	0	2	0	0.0366667	0	0.0233333	0.0466667	0	0.0366667	1	0	0.666667
R10090_204991.1	XM_030253780.1	71354	0	0.67	0	0.26	0	0	0.12	0.27	0.24	0	1.02	0	0.44	0	0	0.17	0.41	0.37	0	18.19	0	7.12	0	0	0.8	7.56	6.85	0.223333	0.0866667	0.21	0.34	0.146667	0.316667	6.06333	2.37333	5.07
R10090_21518.1	XM_011240883.2	384309	0	0	0	0	0	0	0	0	0	0	0	0	0	0	0	0	0	0	0	0	0	0	0	0	0	0	0	0	0	0	0	0	0	0	0	0
R10090_98889.2	NM_033371.3	73062	0.08	0	0.06	0	0.02	0	0	0	0.02	0.1	0	0.08	0	0.03	0	0	0	0.02	5	0	4	0	1	0	0	0	1	0.0466667	0.00666667	0.00666667	0.06	0.01	0.00666667	3	0.333333	0.333333
R10090_57481.2	XM_006495937.2	227094	0	0	0	0	0	0	0	0	0	0	0	0	0	0	0	0	0	0	0	0	0	0	0	0	0	0	0	0	0	0	0	0	0	0	0	0
R10090_77675.4	NM_026353.4	67739	1.32	2.92	3.61	1.64	1.97	0.7	3.22	3.82	4.43	1.54	4.47	4.55	2.75	3.24	0.98	4.72	5.83	6.81	76	176	218	102	122	45	49	241	279	2.61667	1.43667	3.82333	3.52	2.32333	5.78667	156.667	89.6667	189.667
R10090_51840.1	XM_017315508.1	238555	0	0.06	0	0	0	0	0.07	0.04	0	0	0.09	0	0	0	0	0.1	0.06	0	0	1.75	0	0	0	0	0.52	1.26	0	0.02	0	0.0366667	0.03	0	0.0533333	0.583333	0	0.593333
R10090_57202.2	XM_011246055.3	94184	0	0	0	0	0	0	1.09	0	0	0	0	0	0	0	0	1.59	0	0	0	0	0	0	0	0	28.57	0	0	0	0	0.363333	0	0	0.53	0	0	9.52333
R10090_40645.2	XM_006537945.3	252838	4.35	3.4	2.91	2.96	3.15	1.9	1.24	5.25	3.57	5.09	5.21	3.67	4.96	5.18	2.65	1.81	8	5.48	282.99	231.13	198.21	208.29	220.29	137.26	21.19	373.24	253	3.55333	2.67	3.35333	4.65667	4.26333	5.09667	237.443	188.613	215.81
R10090_211546.1	NM_001357975.1	67958	0.07	0.1	0.06	0	0.02	0.05	0	0.06	0.04	0.09	0.16	0.08	0	0.04	0.07	0	0.1	0.07	13.54	19.68	12.3	0	4.75	10.84	0	12.62	8.47	0.0766667	0.0233333	0.0333333	0.11	0.0366667	0.0566667	15.1733	5.19667	7.03
R10090_205132.1	XM_030253243.1	15569	2.15	0.53	0.36	0.64	0.37	0.36	2.85	0.46	0.87	2.52	0.82	0.46	1.08	0.62	0.5	4.17	0.7	1.34	211.93	54.71	37.35	68.97	39.67	39.32	73.87	49.11	93.22	1.01333	0.456667	1.39333	1.26667	0.733333	2.07	101.33	49.32	72.0667
R10090_209942.1	XM_030243610.1	320158	1.68	1.13	1.4	0.52	0.51	0.22	2.13	1.2	1.32	1.97	1.73	1.77	0.87	0.84	0.31	3.12	1.83	2.03	271.72	189.73	236.78	90.98	88.67	39.33	90.51	211.09	230.79	1.40333	0.416667	1.55	1.82333	0.673333	2.32667	232.743	72.9933	177.463
R10090_25500.2	NM_130859.2	105844	0.05	0.01	0.02	0	0.03	0.01	0	0.01	0.01	0.06	0.01	0.02	0	0.05	0.01	0	0.01	0.01	6	1	2	0	4	1	0	1	1	0.0266667	0.0133333	0.00666667	0.03	0.02	0.00666667	3	1.66667	0.666667
R10090_5592.3	NM_130869.3	18291	80.93	231.34	247.5	213.78	235.24	142.86	163.33	294.28	354.63	94.74	354.24	311.7	358.62	387.25	200.03	239.17	448.27	544.89	3383.82	10162.6	10855.2	9628.94	10537.1	6634.13	1802.04	13478.5	16258.7	186.59	197.293	270.747	253.56	315.3	410.777	8133.9	8933.4	10513.1
R10090_36027.1	NM_001145096.1	654498	0.08	0.32	0.15	0.33	0.29	0.14	0.45	1.5	0.97	0.09	0.49	0.19	0.55	0.48	0.2	0.65	2.29	1.49	4	17	8	18	16	8	6	84	54	0.183333	0.253333	0.973333	0.256667	0.41	1.47667	9.66667	14	48
R10090_89196.4	NM_008994.4	19302	0.11	0	0.29	0	0	0	0	1.36	0.93	0.13	0	0.36	0	0	0	0	2.07	1.43	5.54	0	14.89	0	0	0	0	74.15	50.56	0.133333	0	0.763333	0.163333	0	1.16667	6.81	0	41.57
R10090_48029.3	XM_006502433.4	99633	0	0	0.17	0.08	0	0	0.06	0.13	0.01	0	0	0.21	0.14	0	0	0.09	0.19	0.02	0	0	26.33	13.42	0	0	2.37	20.69	2.05	0.0566667	0.0266667	0.0666667	0.07	0.0466667	0.1	8.77667	4.47333	8.37
R10090_41837.1	XM_017319181.2	66552	0.06	0.1	0	0	0	0	0	0	0	0.07	0.15	0	0	0	0	0	0	0	5.69	10.62	0	0	0	0	0	0	0	0.0533333	0	0	0.0733333	0	0	5.43667	0	0
R10090_217419.1	NM_001357424.1	75826	0.27	0	0	0	0	0	0	0	0	0.32	0	0	0	0	0	0	0	0	28.4	0	0	0	0	0	0	0.01	0	0.09	0	0	0.106667	0	0	9.46667	0	0.00333333
R10090_212709.1	NM_001358503.1	20979	6.72	3.94	6.21	1.57	1.96	1.56	3.67	4.69	4.81	7.87	6.03	7.82	2.63	3.22	2.19	5.38	7.14	7.39	729.35	445.09	704.75	184.66	228.86	189	105	554.5	566.48	5.62333	1.69667	4.39	7.24	2.68	6.63667	626.397	200.84	408.66
R10090_214187.1	NM_001362944.1	69806	0	0	0	0	0	0	0	0	0	0	0	0	0	0	0	0	0	0	0	0	0	0	0	0	0	0	0	0	0	0	0	0	0	0	0	0
R10090_210996.1	XM_030244014.1	110637	0	0.01	0	0	0	0	0	0	0	0	0.02	0	0	0	0	0	0	0	0	1.47	0	0	0	0	0	0	0	0.00333333	0	0	0.00666667	0	0	0.49	0	0
R10090_64394.1	NM_001256102.1	76366	4.02	6.38	8.28	3.87	3.37	3.89	4.28	6.28	6.29	4.7	9.77	10.43	6.49	5.55	5.44	6.27	9.56	9.66	472.91	781.76	1019.48	494.99	428.02	510.15	132.66	805.79	803.25	6.22667	3.71	5.61667	8.3	5.82667	8.49667	758.05	477.72	580.567
R10090_25589.2	NM_028049.2	71999	2.57	4.05	5.96	3.15	3.91	1.15	5.48	4.81	4.19	3.01	6.2	7.51	5.28	6.44	1.61	8.03	7.32	6.44	121	199.93	294.03	159.86	197.47	60	68	247.54	215.95	4.19333	2.73667	4.82667	5.57333	4.44333	7.26333	204.987	139.11	177.163
R10090_93043.3	XM_006513409.4	20503	0	0	0	0	0	0	0	0	0	0	0	0	0	0	0	0	0	0	0	0	0	0	0	0	0	0	0	0	0	0	0	0	0	0	0	0
R10090_206847.1	XM_030254470.1	23912	0	0	0.02	0	0	0	0	0	0	0	0	0.03	0	0	0	0	0	0	0	0	4.88	0	0	0	0	0	0	0.00666667	0	0	0.01	0	0	1.62667	0	0
R10090_4324.3	NM_008207.3	15042	0.43	0.49	0.24	0.98	0.17	0.25	0	0.13	0.23	0.51	0.76	0.31	1.64	0.27	0.34	0	0.2	0.35	21.28	25.38	12.51	51.86	8.79	13.38	0	6.89	12.32	0.386667	0.466667	0.12	0.526667	0.75	0.183333	19.7233	24.6767	6.40333
R10090_16395.3	XM_006525029.4	74199	0.15	0.38	0.17	0.15	0.23	0.18	0.25	0.17	0.12	0.18	0.59	0.21	0.26	0.37	0.25	0.37	0.25	0.19	18.39	47.34	20.57	20.04	29.18	24.06	7.92	21.72	16.12	0.233333	0.186667	0.18	0.326667	0.293333	0.27	28.7667	24.4267	15.2533
R10090_30037.1	XM_003085585.1	100503047	0	0	0	0.15	0	0	0	0	0	0	0	0	0.24	0	0	0	0	0	0	0	0	0.78	0	0	0	0	0	0	0.05	0	0	0.08	0	0	0.26	0
R10090_2192.3	XM_006526642.4	13728	0	0.71	0.23	0	0	0	0	0	0.85	0	1.09	0.29	0	0	0	0	0	1.3	0	69.49	22.79	0	0	0	0	0	86	0.313333	0	0.283333	0.46	0	0.433333	30.76	0	28.6667
R10090_53344.1	NM_001184969.1	100135657	0	0	0	0	0	0	0	0	0	0	0	0	0	0	0	0	0	0	0	0	0	0	0	0	0	0	0	0	0	0	0	0	0	0	0	0
R10090_205595.1	NM_001355501.1	66146	1.88	0.72	2.49	0.08	0.17	0.04	6.26	0	0	2.2	1.1	3.14	0.13	0.28	0.05	9.16	0	0	156.73	62.43	217.63	7.09	15.45	3.6	137.48	0	0	1.69667	0.0966667	2.08667	2.14667	0.153333	3.05333	145.597	8.71333	45.8267
R10090_37099.3	NM_053158.3	94061	4.04	2.89	2.25	1.81	1.31	0.55	1.81	1.86	1.01	4.73	4.42	2.83	3.03	2.15	0.77	2.65	2.83	1.56	326.31	243.19	190.15	158.28	113.45	49.61	38.44	163.62	89.02	3.06	1.22333	1.56	3.99333	1.98333	2.34667	253.217	107.113	97.0267
R10090_65927.1	XM_017312278.1	68891	13.34	1.49	3.09	0	0	1.56	0	0	0	15.61	2.28	3.89	0	0	2.19	0	0	0	655.11	76.75	158.94	0	0	85.44	0	0	0	5.97333	0.52	0	7.26	0.73	0	296.933	28.48	0
R10090_64381.1	XM_011243812.1	13487	0.02	0	0.06	0	0.02	0.02	0	0	0	0.02	0	0.08	0	0.03	0.03	0	0	0	1	0	3	0	1	1	0	0	0	0.0266667	0.0133333	0	0.0333333	0.02	0	1.33333	0.666667	0
R10090_48522.2	NM_026206.3	67505	0	0	0	0	0	0.11	0	0.31	0	0	0	0	0	0	0.15	0	0.48	0	0	0	0	0	0	2	0	6	0	0	0.0366667	0.103333	0	0.05	0.16	0	0.666667	2
R10090_92922.1	XM_006531702.2	20589	0.47	0.97	1.87	0.34	0.34	0.12	0.28	0.38	0.57	0.55	1.49	2.35	0.57	0.56	0.16	0.42	0.58	0.88	39.81	85.06	164.09	30.73	30.91	11.03	6.29	34.75	52.28	1.10333	0.266667	0.41	1.46333	0.43	0.626667	96.32	24.2233	31.1067
R10090_44319.3	NM_019406.3	14269	0	0.05	0.04	0	0	0.04	0	0.15	0.16	0	0.08	0.05	0	0	0.05	0	0.23	0.25	0	2.53	1.68	0	0	1.87	0	7.14	7.78	0.03	0.0133333	0.103333	0.0433333	0.0166667	0.16	1.40333	0.623333	4.97333
R10090_61328.3	NM_016859.3	53414	2.73	5.38	6.59	2.69	2.51	1.28	4.06	3.91	5.98	3.2	8.24	8.29	4.51	4.13	1.79	5.95	5.96	9.2	248.41	509.64	625.96	265.3	245.56	129.74	97.19	387.81	590.93	4.9	2.16	4.65	6.57667	3.47667	7.03667	461.337	213.533	358.643
R10090_216544.1	XM_030248538.1	239405	1.03	1.93	1.71	4.53	0.88	0.3	0.58	4.34	2.19	1.21	2.95	2.15	7.61	1.45	0.42	0.85	6.61	3.37	100.89	195.53	174.46	480.07	92.42	32.56	14.83	461.18	232.25	1.55667	1.90333	2.37	2.10333	3.16	3.61	156.96	201.683	236.087
R10090_49517.1	NM_001282022.1	22323	0.26	0.05	0.29	0	0.11	0.04	0.38	0.13	0.15	0.3	0.07	0.36	0	0.18	0.05	0.55	0.19	0.22	13	2.57	15	0	6	2	5	7	8	0.2	0.05	0.22	0.243333	0.0766667	0.32	10.19	2.66667	6.66667
R10090_51626.4	NM_007376.4	11287	1.39	0.34	0.66	0.12	0.1	0.11	0.48	0.26	0.09	1.63	0.51	0.83	0.19	0.16	0.16	0.7	0.4	0.14	155	39	77	14	12	14	14	32	11	0.796667	0.11	0.276667	0.99	0.17	0.413333	90.3333	13.3333	19
R10090_93900.2	XM_006504064.2	67073	0.07	0	0	0.09	0.16	0.06	0.33	0	0.16	0.08	0	0	0.16	0.26	0.09	0.48	0	0.24	5	0	0	7	11.93	5	6	0	12	0.0233333	0.103333	0.163333	0.0266667	0.17	0.24	1.66667	7.97667	6
R10090_54450.3	XM_006497431.4	208967	0.85	1.08	2.2	0.33	2.15	0.84	1.69	1.4	1.42	1	1.65	2.77	0.55	3.54	1.18	2.47	2.14	2.18	83.02	109.34	223.97	34.53	225.9	91.55	43.32	149.25	149.99	1.37667	1.10667	1.50333	1.80667	1.75667	2.26333	138.777	117.327	114.187
R10090_44900.2	NM_170778.3	99586	0	0.05	0.03	0.03	0.03	0	0	0	0	0	0.08	0.03	0.04	0.04	0	0	0	0	0	6	3	3	3	0	0	0	0	0.0266667	0.02	0	0.0366667	0.0266667	0	3	2	0
R10090_23498.1	XM_011239406.1	20853	5.73	0.89	20.75	1.24	0.94	2.01	16.09	0.06	0.03	6.7	1.36	26.13	2.08	1.54	2.81	23.57	0.09	0.04	459.67	74.53	1743.17	107.97	80.82	179.48	340.34	5.01	2.37	9.12333	1.39667	5.39333	11.3967	2.14333	7.9	759.123	122.757	115.907
R10090_18381.1	NM_001305278.1	12802	0.31	0	0.07	0.06	0.11	0.03	0.5	0.09	0.11	0.37	0	0.08	0.09	0.19	0.05	0.74	0.13	0.17	28.94	0	6.49	5.66	11.28	3.58	12.19	8.65	10.8	0.126667	0.0666667	0.233333	0.15	0.11	0.346667	11.81	6.84	10.5467
R10090_82712.3	XM_006515382.4	109181	2	1.35	2.15	1.16	1.28	0.37	1.32	0.58	0.83	2.34	2.07	2.71	1.95	2.11	0.52	1.93	0.88	1.28	476.35	334.38	536.78	301.5	330.42	98.61	82.72	149.55	214.61	1.83333	0.936667	0.91	2.37333	1.52667	1.36333	449.17	243.51	148.96
R10090_28534.3	XM_006500714.4	72147	0	0.06	0	0.03	0	0	0.09	0.11	0.1	0	0.09	0	0.05	0	0	0.13	0.17	0.16	0	3.31	0	1.79	0	0	1.32	6.69	6.23	0.02	0.01	0.1	0.03	0.0166667	0.153333	1.10333	0.596667	4.74667
R10090_49739.3	XM_006518034.4	27062	0	0	0.01	0	0	0	0	0	0	0	0	0.01	0	0	0	0	0	0	0	0	1	0	0	0	0	0	0	0.00333333	0	0	0.00333333	0	0	0.333333	0	0
R10090_94377.1	NM_001294171.1	17082	0	0	0	0	0.01	0	0	0	0	0	0	0	0	0.02	0	0	0	0	0	0	0	0	1	0	0	0	0	0	0.00333333	0	0	0.00666667	0	0	0.333333	0
R10090_87639.1	XM_017320640.1	12704	0	0.01	0.04	0.03	0	0	0.03	0.02	0.02	0	0.01	0.05	0.04	0	0	0.05	0.02	0.03	0	1.35	6.71	4.19	0	0	1.28	2.61	2.74	0.0166667	0.01	0.0233333	0.02	0.0133333	0.0333333	2.68667	1.39667	2.21
R10090_25989.3	XM_006503300.4	67013	0	0	0	0.24	0.72	0.67	0	0	0	0	0	0	0.41	1.18	0.94	0	0	0	0	0	0	10.9	32.2	31.33	0	0	0	0	0.543333	0	0	0.843333	0	0	24.81	0
R10090_38922.1	NM_001290795.1	54636	0	0	0	0	0	0.13	0	0	0.15	0	0	0	0	0	0.18	0	0	0.24	0	0	0	0	0	4.7	0	0	5.64	0	0.0433333	0.05	0	0.06	0.08	0	1.56667	1.88
R10090_207953.1	XM_030255575.1	68465	0	0	0	0	0	0	0	0	0	0	0	0	0	0	0	0	0	0	0	0	0	0	0	0	0	0	0	0	0	0	0	0	0	0	0	0
R10090_35899.1	XM_017320794.2	215476	0	0	0	0	0	0	0	0	0	0	0	0	0	0	0	0	0	0	0	0	0	0	0	0	0	0	0	0	0	0	0	0	0	0	0	0
R10090_209466.1	NM_001357817.1	70233	1.19	1.54	2.12	0.49	0.67	0.47	2.73	0.61	0.7	1.39	2.36	2.67	0.83	1.1	0.66	4	0.93	1.08	97.38	131.91	182.13	43.84	59.19	43.16	59.01	54.75	62.64	1.61667	0.543333	1.34667	2.14	0.863333	2.00333	137.14	48.73	58.8
R10090_46109.1	NM_146429.1	258421	0.05	0	0	0	0	0	0	0	0	0.06	0	0	0	0	0	0	0	0	1	0	0	0	0	0	0	0	0	0.0166667	0	0	0.02	0	0	0.333333	0	0
R10090_41538.2	NM_011587.2	21846	0.02	0.05	0.21	0.02	0.05	0.02	0.17	0.07	0.03	0.03	0.08	0.26	0.03	0.08	0.03	0.24	0.11	0.05	2	5	20	2	5	2	4	7	3	0.0933333	0.03	0.09	0.123333	0.0466667	0.133333	9	3	4.66667
R10090_203963.1	XM_030252873.1	76295	0.02	0	0	0	0	0	0.09	0	0	0.03	0	0	0	0	0	0.13	0	0	2.58	0	0	0	0	0	2.53	0	0	0.00666667	0	0.03	0.01	0	0.0433333	0.86	0	0.843333
R10090_31128.3	XM_006508997.4	11733	0	0.01	0	0.01	0	0	0	0	0	0	0.01	0	0.01	0	0	0	0	0	0	1.44	0	1.62	0	0	0	0	0	0.00333333	0.00333333	0	0.00333333	0.00333333	0	0.48	0.54	0
R10090_53329.2	NM_013835.2	20822	0.2	0.2	0.4	0.12	0.16	0.11	0.59	0.09	0.1	0.24	0.3	0.5	0.2	0.26	0.16	0.86	0.14	0.15	43.16	43.25	88.01	27.06	36.56	27.07	33	20.66	22.45	0.266667	0.13	0.26	0.346667	0.206667	0.383333	58.14	30.23	25.37
R10090_210058.1	NM_001357216.1	66756	4.67	5.23	5.33	2.88	3.62	2.64	3.55	6.14	3.79	5.47	8	6.71	4.83	5.96	3.7	5.2	9.35	5.82	536.75	624.87	640.53	359.63	448.68	338.73	107.36	769.3	472.57	5.07667	3.04667	4.49333	6.72667	4.83	6.79	600.717	382.347	449.743
R10090_10938.2	XM_006508184.2	69387	1.22	0.55	1.2	0.27	0	0.32	0	0.87	0	1.43	0.84	1.51	0.46	0	0.45	0	1.32	0	26.7	12.76	27.67	6.35	0	7.76	0	21	0	0.99	0.196667	0.29	1.26	0.303333	0.44	22.3767	4.70333	7
R10090_216649.1	XM_030248267.1	106068	0	0	0	0	0	0	0	0.01	0	0	0	0	0	0	0	0	0.01	0	0	0	0	0	0	0	0	2.07	0	0	0	0.00333333	0	0	0.00333333	0	0	0.69
R10090_73471.4	NM_133756.5	74254	3.42	5.73	4.32	5.31	5.57	3.95	5.57	10.12	9	4	8.78	5.44	8.9	9.18	5.53	8.16	15.41	13.83	249.7	437.32	330.4	420.44	438.44	321.36	107.3	807.53	716.15	4.49	4.94333	8.23	6.07333	7.87	12.4667	339.14	393.413	543.66
R10090_84568.2	XM_011246794.3	106861	0.52	1.2	1.11	1.66	1.48	1.11	1.26	2.32	1.31	0.6	1.83	1.39	2.78	2.44	1.55	1.85	3.54	2.01	10.54	26.11	23.85	35.95	32.09	24.93	6.83	52.34	29.85	0.943333	1.41667	1.63	1.27333	2.25667	2.46667	20.1667	30.99	29.6733
R10090_8288.1	XM_006498756.2	14391	0.7	0.78	0.29	0	0.56	0.49	1.04	0.73	0	0.81	1.19	0.36	0	0.92	0.69	1.53	1.11	0	39.13	45.73	17.07	0	33.74	30.7	15.45	44.79	0	0.59	0.35	0.59	0.786667	0.536667	0.88	33.9767	21.48	20.08
R10090_203656.1	XM_030248483.1	18769	24.64	27.73	41.91	17.02	17.1	17.25	45.83	22.4	21.13	28.84	42.46	52.79	28.54	28.16	24.15	67.12	34.13	32.46	414.74	501.11	745.49	302.06	303.6	319.5	204.57	417.51	399.28	31.4267	17.1233	29.7867	41.3633	26.95	44.57	553.78	308.387	340.453
R10090_80651.1	NM_001034037.1	67085	0	0	0.82	0	0	0	0	0	0	0	0	1.04	0	0	0	0	0	0	0	0	4	0	0	0	0	0	0	0.273333	0	0	0.346667	0	0	1.33333	0	0
R10090_212560.1	XM_030245123.1	320091	0	0	0	0	0	0	0	0	0	0	0	0	0	0	0	0	0	0	0	0	0	0	0	0	0	0	0	0	0	0	0	0	0	0	0	0
R10090_90555.2	NM_145374.2	252875	12.96	8	11.11	5.69	5.45	4.01	10.46	6.4	5.67	15.18	12.25	14	9.54	8.96	5.61	15.31	9.75	8.71	1129.43	726.69	1013	537.81	511	389	240	608.41	537	10.69	5.05	7.51	13.81	8.03667	11.2567	956.373	479.27	461.803
R10090_40913.3	XM_006524443.4	328845	0	0.12	0	0	0	0	0	0	0	0	0.18	0	0	0	0	0	0	0	0	6	0	0	0	0	0	0	0	0.04	0	0	0.06	0	0	2	0	0
R10090_209749.1	XM_030242631.1	27267	0.75	0	0	0	0	0	0	0.04	0	0.88	0	0	0	0	0	0	0.06	0	44.91	0	0	0	0	0	0	2.37	0	0.25	0	0.0133333	0.293333	0	0.02	14.97	0	0.79
R10090_5700.1	NM_001177772.2	58807	0	0	0	0	0.02	0	0	0	0	0	0	0	0	0.04	0	0	0	0	0	0	0	0	1.99	0	0	0	0	0	0.00666667	0	0	0.0133333	0	0	0.663333	0
R10090_16806.3	XM_006499742.4	327655	0	0	0	0	0	0	0	0	0	0	0	0	0	0	0	0	0	0.01	0	0	0	0	0	0	0	0	0.76	0	0	0	0	0	0.00333333	0	0	0.253333
R10090_24373.1	NM_001291235.2	68385	7.53	0.58	3.4	1.81	0.59	0	0	1.81	0	8.81	0.89	4.28	3.03	0.97	0	0	2.76	0	174.35	14.24	82.87	44.55	14.51	0	0	46.22	0	3.83667	0.8	0.603333	4.66	1.33333	0.92	90.4867	19.6867	15.4067
R10090_216876.1	XM_030248803.1	74369	0	0.16	0	0	0.06	0.15	0	0	0	0	0.25	0	0	0.1	0.21	0	0	0	0	13.66	0	0	5	13.61	0	0	0	0.0533333	0.07	0	0.0833333	0.103333	0	4.55333	6.20333	0
R10090_84984.2	NM_008330.2	15953	0.03	0.1	0.23	0	0.05	0	0	0.02	0.02	0.03	0.15	0.29	0	0.08	0	0	0.04	0.04	1	4	9	0	2	0	0	1	1	0.12	0.0166667	0.0133333	0.156667	0.0266667	0.0266667	4.66667	0.666667	0.666667
R10090_9545.1	XM_017313424.2	319675	0.12	0.13	0.14	0.06	0.07	0.07	0.3	0.05	0.05	0.14	0.2	0.17	0.09	0.11	0.1	0.44	0.08	0.08	27.1	29.58	31.61	13.37	16.53	17.9	17.38	12.6	12.49	0.13	0.0666667	0.133333	0.17	0.1	0.2	29.43	15.9333	14.1567
R10090_49693.1	XM_017318355.2	110651	1.33	0	0	1.22	2.22	1.04	0	1.23	0	1.56	0	0	2.05	3.66	1.45	0	1.87	0	191.3	0	0	190.52	344.02	165.86	0	191.83	0	0.443333	1.49333	0.41	0.52	2.38667	0.623333	63.7667	233.467	63.9433
R10090_55677.2	NM_009580.2	22786	154.2	515.63	327.66	660.74	816.14	268.4	360.38	838.13	922.21	180.52	789.54	412.67	1108.4	1343.53	375.82	527.74	1276.72	1416.96	6571	23078	14645	30338	37265	12704	4052	39117	43076	332.497	581.76	706.907	460.91	942.583	1073.81	14764.7	26769	28748.3
R10090_8994.1	NM_001033422.1	331401	6.63	9.63	17.41	7.1	8.57	6.43	11	6.35	7.07	7.76	14.75	21.93	11.9	14.11	9	16.11	9.68	10.86	1226.61	1851.14	3365.62	1429.46	1712.14	1327.6	535.57	1280.31	1415.92	11.2233	7.36667	8.14	14.8133	11.67	12.2167	2147.79	1489.73	1077.27
R10090_217719.1	XM_030249315.1	74387	0.09	0.18	0.28	0.15	0.11	0.05	0.72	0.17	0.29	0.1	0.28	0.35	0.25	0.19	0.08	1.05	0.26	0.44	3.98	8.63	13.22	7.34	5.48	2.77	8.59	8.55	14.4	0.183333	0.103333	0.393333	0.243333	0.173333	0.583333	8.61	5.19667	10.5133
R10090_86463.2	NM_175022.3	233210	0	0	0.06	0.01	0	0	0	0.02	0	0	0	0.08	0.01	0	0	0	0.02	0	0	0	12	1	0	0	0	3	0	0.02	0.00333333	0.00666667	0.0266667	0.00333333	0.00666667	4	0.333333	1
R10090_81775.1	NM_001252572.1	13043	0	0	0.34	0	0.33	0	0	0.54	0	0	0	0.43	0	0.55	0	0	0.82	0	0	0	25.96	0	25.93	0	0	42.46	0	0.113333	0.11	0.18	0.143333	0.183333	0.273333	8.65333	8.64333	14.1533
R10090_6377.1	XM_017319028.2	327655	0	0	0	0	0	0	0	0	0	0	0	0	0	0	0	0	0	0.01	0	0	0	0	0	0	0	0	0.59	0	0	0	0	0	0.00333333	0	0	0.196667
R10090_54153.2	NM_020493.2	20807	0	0.02	0	0	0.02	0.05	0	0	0	0	0.03	0	0	0.03	0.06	0	0	0	0	1.83	0	0	1.62	4.88	0	0	0	0.00666667	0.0233333	0	0.01	0.03	0	0.61	2.16667	0
R10090_28133.2	NM_010423.2	15213	0.14	1.59	0.66	0.86	1.15	0.37	3.9	2.71	2.27	0.16	2.44	0.83	1.44	1.9	0.52	5.71	4.12	3.48	6.8	82.84	34.39	46	61.4	20.5	51	147	123	0.796667	0.793333	2.96	1.14333	1.28667	4.43667	41.3433	42.6333	107
R10090_217832.1	XM_030249626.1	21331	0	0	0	0	0	0	0	0	0	0	0	0	0	0	0	0	0	0	0	0	0	0	0	0	0	0	0	0	0	0	0	0	0	0	0	0
R10090_215563.1	NM_001361923.1	73274	1.69	1.22	0	0.85	1.06	0.65	3.07	0.5	0.67	1.97	1.88	0	1.42	1.75	0.91	4.49	0.76	1.03	137.6	104.28	0	75.2	93.32	59.03	65.93	44.75	59.81	0.97	0.853333	1.41333	1.28333	1.36	2.09333	80.6267	75.85	56.83
R10090_204183.1	XM_030252969.1	115489720	0	0.38	0	0	0.23	0.21	0	0	0.18	0	0.59	0	0	0.37	0.3	0	0	0.28	0	2	0	0	1	1	0	0	1	0.126667	0.146667	0.06	0.196667	0.223333	0.0933333	0.666667	0.666667	0.333333
R10090_23228.3	NM_172539.3	215095	0	0	0	0	0.16	0	0	0.17	0.18	0	0	0	0	0.27	0	0	0.25	0.27	0	0	0	0	9.5	0	0	9.84	10.38	0	0.0533333	0.116667	0	0.09	0.173333	0	3.16667	6.74
R10090_96623.3	NM_007482.3	11846	0.16	0	0.03	0.03	0.06	0.03	0	0	0.06	0.19	0	0.04	0.05	0.1	0.04	0	0	0.09	5	0	1	1	2	1	0	0	2	0.0633333	0.04	0.02	0.0766667	0.0633333	0.03	2	1.33333	0.666667
R10090_92916.3	XM_006529129.3	13714	1.42	0.85	2.75	0	0.97	0.17	3.49	2.63	0	1.66	1.29	3.47	0	1.6	0.24	5.12	4.01	0	141.57	87.67	286.77	0	104.44	18.99	91.63	285.98	0	1.67333	0.38	2.04	2.14	0.613333	3.04333	172.003	41.1433	125.87
R10090_82208.1	NM_146279.1	258276	0.16	0.1	0	0	0	0	0	0.35	0.06	0.19	0.16	0	0	0	0	0	0.53	0.1	3	2	0	0	0	0	0	7	1.3	0.0866667	0	0.136667	0.116667	0	0.21	1.66667	0	2.76667
R10090_219748.1	XM_030250823.1	20411	1.32	1.35	1.26	1.53	1.04	0.4	1.58	0.81	1.26	1.55	2.07	1.59	2.57	1.71	0.56	2.31	1.24	1.94	175.61	187.2	175.58	222.03	149.42	59.12	55.2	117.99	182.19	1.31	0.99	1.21667	1.73667	1.61333	1.83	179.463	143.523	118.46
R10090_20959.6	NM_011563.6	21672	706.63	483.64	641.59	509.17	515.89	694.17	350.42	412.1	457.58	827.22	740.57	808.04	854.13	849.25	972	513.15	627.75	703.07	22001.4	15900.7	20990.1	16994.1	17145.3	23953.6	2882.27	14089.9	15708.3	610.62	573.077	406.7	791.943	891.793	614.657	19630.7	19364.3	10893.5
R10090_72226.2	NM_001081144.2	100515	0.09	0.02	0	0	0	0	0	0	0.07	0.11	0.03	0	0	0	0	0	0	0.11	15	3	0	0	0	0	0	0	13	0.0366667	0	0.0233333	0.0466667	0	0.0366667	6	0	4.33333
R10090_60771.1	NM_001310687.1	50760	3.34	3.4	3.94	1.75	1.69	1.72	4.23	2.12	3.73	3.91	5.21	4.96	2.94	2.79	2.4	6.19	3.23	5.73	119.83	128.38	148.05	67.48	64.93	68.23	40	83.43	147.01	3.56	1.72	3.36	4.69333	2.71	5.05	132.087	66.88	90.1467
R10090_83454.2	NM_144800.2	211401	4.8	3.86	4.34	2.94	2.49	1.37	5.63	2.41	2.38	5.62	5.92	5.46	4.94	4.1	1.92	8.25	3.67	3.66	570.45	477.92	538.88	380.51	319.59	182.01	176.32	312.4	307.12	4.33333	2.26667	3.47333	5.66667	3.65333	5.19333	529.083	294.037	265.28
R10090_212029.1	XM_030244902.1	15273	0	0	0	0	0	0	0	0	0	0	0	0	0	0	0	0	0	0	0	0	0	0	0	0	0	0	0	0	0	0	0	0	0	0	0	0
R10090_87199.1	XM_017314127.1	74392	0.58	0.95	0.98	0.52	0.94	0.36	0.56	0.58	0.58	0.68	1.46	1.23	0.87	1.55	0.51	0.81	0.88	0.89	88.14	149.72	154.79	85.63	153.27	61.29	22.11	95.59	94.42	0.836667	0.606667	0.573333	1.12333	0.976667	0.86	130.883	100.063	70.7067
R10090_215511.1	XM_030247301.1	320806	0	0	0	0	0	0.04	0	0	0	0	0	0	0	0	0.06	0	0	0	0	0	0	0	0	9.99	0	0	0	0	0.0133333	0	0	0.02	0	0	3.33	0
R10090_204176.1	XM_030252453.1	17261	0	0	0	0	0	0	0	0	0	0	0	0	0	0	0	0	0	0	0	0	0	0	0	0	0	0	0	0	0	0	0	0	0	0	0	0
R10090_74697.2	XM_011240421.3	12986	0	0	0	0	0.05	0.03	0	0	0	0	0	0	0	0.07	0.04	0	0	0	0	0	0	0	4.22	2.51	0	0	0	0	0.0266667	0	0	0.0366667	0	0	2.24333	0
R10090_201681.1	XM_030253998.1	240756	0	0.14	0	0.23	0.21	0	0	0.1	0.26	0	0.22	0	0.38	0.34	0	0	0.15	0.4	0	11.99	0	20.21	18.31	0	0	8.89	22.93	0.0466667	0.146667	0.12	0.0733333	0.24	0.183333	3.99667	12.84	10.6067
R10090_71047.4	NM_177225.4	320679	1.94	0.85	1.65	0.24	0.18	0.42	2.5	1.12	1.03	2.27	1.3	2.08	0.41	0.3	0.58	3.66	1.71	1.59	34.53	16.17	31.07	4.58	3.48	8.17	11.82	22.15	20.68	1.48	0.28	1.55	1.88333	0.43	2.32	27.2567	5.41	18.2167
R10090_205509.1	XM_030253455.1	230770	0.3	0.28	0.13	0.05	0.07	0.07	0.12	0.08	0.02	0.35	0.43	0.16	0.08	0.11	0.1	0.17	0.12	0.03	51.58	50.81	23.33	8.89	12.42	13.41	5.33	15.16	3.9	0.236667	0.0633333	0.0733333	0.313333	0.0966667	0.106667	41.9067	11.5733	8.13
R10090_48328.3	XM_006518504.4	12759	1.27	0	14.26	0.31	1.84	0.17	3.66	0	0	1.49	0	17.95	0.52	3.03	0.23	5.36	0	0	50	0	588.43	13	77.42	7.23	38	0	0	5.17667	0.773333	1.22	6.48	1.26	1.78667	212.81	32.55	12.6667
R10090_206474.1	XM_030254401.1	231474	0.08	0.07	0.1	0.04	0.07	0.04	0.15	0.04	0	0.1	0.11	0.12	0.07	0.12	0.05	0.22	0.06	0	7.37	6.54	9.1	3.76	7.1	3.75	3.52	3.57	0	0.0833333	0.05	0.0633333	0.11	0.08	0.0933333	7.67	4.87	2.36333
R10090_81799.3	XM_006506713.4	74354	0.12	0	0.05	0	0.01	0.01	0	0.01	0	0.14	0	0.06	0	0.01	0.01	0	0.02	0	31.77	0	13.03	0	1.58	1.57	0	3.49	0	0.0566667	0.00666667	0.00333333	0.0666667	0.00666667	0.00666667	14.9333	1.05	1.16333
R10090_207017.1	XM_030254161.1	14886	0	0	0	0	0	0	0	0	0	0	0	0	0	0	0	0	0	0	0	0	0	0	0	0	0	0	0	0	0	0	0	0	0	0	0	0
R10090_102974.1	NM_001271503.1	12916	0	0.02	0	0	0	0	0	0	0	0	0.03	0	0	0	0	0	0	0	0	0.95	0	0	0	0	0	0	0	0.00666667	0	0	0.01	0	0	0.316667	0	0
R10090_8354.3	XM_006509447.4	382010	5.51	6.61	5.11	4.85	5.43	2.81	6.51	9.38	9.27	6.45	10.12	6.43	8.13	8.94	3.93	9.54	14.29	14.24	211.34	266.83	205.58	200.05	223.01	119.52	65.95	394.45	390.5	5.74333	4.36333	8.38667	7.66667	7	12.69	227.917	180.86	283.633
R10090_75734.2	XM_006516564.3	171211	0	0.09	0.12	0	0.01	0.01	0	0.04	0.01	0	0.14	0.15	0	0.02	0.01	0	0.06	0.01	0	9	12	0	1	1	0	4	1	0.07	0.00666667	0.0166667	0.0966667	0.01	0.0233333	7	0.666667	1.66667
R10090_13961.1	NM_001172092.1	76131	1.19	0.33	0	0.37	0	0.17	0	0.54	0.09	1.39	0.5	0	0.62	0	0.24	0	0.83	0.14	92	26.61	0	31.16	0	15	0	46.12	7.55	0.506667	0.18	0.21	0.63	0.286667	0.323333	39.5367	15.3867	17.89
R10090_76251.3	XM_006515117.4	320817	0.14	0.3	0.37	0.17	0.16	0.41	0	0.12	0.31	0.16	0.46	0.46	0.28	0.26	0.58	0	0.18	0.47	37.81	84.91	103.68	49.3	45.89	124.45	0	34.42	89.79	0.27	0.246667	0.143333	0.36	0.373333	0.216667	75.4667	73.2133	41.4033
R10090_215434.1	XM_030247081.1	105171	0	0	0.1	0	0	0	0.05	0	0	0	0	0.13	0	0	0	0.07	0	0	0	0	9.13	0	0	0	1.1	0	0	0.0333333	0	0.0166667	0.0433333	0	0.0233333	3.04333	0	0.366667
R10090_22401.2	XM_011241131.2	109593	5.65	5.91	3.52	3.76	4.39	2.9	7.42	7.99	6.8	6.61	9.05	4.44	6.31	7.23	4.07	10.86	12.17	10.45	594.15	647.9	387.95	430.39	498.53	340.67	205.55	917.23	777.01	5.02667	3.68333	7.40333	6.7	5.87	11.16	543.333	423.197	633.263
R10090_26313.1	XM_017320604.2	241066	0	0	0.04	0	0	0	0	0.05	0	0	0	0.05	0	0	0	0	0.08	0	0	0	6.08	0	0	0	0	7.42	0	0.0133333	0	0.0166667	0.0166667	0	0.0266667	2.02667	0	2.47333
R10090_213507.1	NM_001363305.1	83431	4.28	0	15.6	0	0	0.24	29.64	0.35	0	5.01	0	19.65	0	0	0.34	43.4	0.53	0	216.76	0	827.59	0	0	13.59	395.64	19.34	0	6.62667	0.08	9.99667	8.22	0.113333	14.6433	348.117	4.53	138.327
R10090_96507.2	XM_006506163.2	26903	0	0	0	0	0	0	0	0	0	0	0	0	0	0	0	0	0	0	0	0	0	0	0	0	0	0	0	0	0	0	0	0	0	0	0	0
R10090_5506.4	NM_019455.4	54486	0	0.05	0.04	0.01	0.04	0	0	0	0.02	0	0.08	0.05	0.02	0.06	0	0	0	0.03	0	4.12	2.98	1	3	0	0	0	1.63	0.03	0.0166667	0.00666667	0.0433333	0.0266667	0.01	2.36667	1.33333	0.543333
R10090_14862.2	XM_006505045.3	22413	0	0.01	0.01	0.01	0.01	0.01	0	0	0	0	0.02	0.02	0.01	0.02	0.01	0	0	0	0	1.57	2	1	1.56	1.55	0	0	0	0.00666667	0.01	0	0.0133333	0.0133333	0	1.19	1.37	0
R10090_103915.1	XM_017318300.2	74168	0.15	0.05	0	0.15	0.06	0	0	0.08	0	0.17	0.08	0	0.26	0.1	0	0	0.13	0	9.35	3.32	0	10.46	4.03	0	0	5.81	0	0.0666667	0.07	0.0266667	0.0833333	0.12	0.0433333	4.22333	4.83	1.93667
R10090_16601.3	XM_006533218.4	237806	0	0	0	0	0	0	0	0	0.01	0	0	0	0	0	0	0	0	0.01	0	0	0	0	0	0	0	0	1.25	0	0	0.00333333	0	0	0.00333333	0	0	0.416667
R10090_93548.3	XM_006502507.4	329702	0	0	0	0	0	0	0	0	0	0	0	0	0	0	0	0	0	0	0	0	0	0	0	0	0	0	0	0	0	0	0	0	0	0	0	0
R10090_68831.4	NM_016715.4	57914	1.77	2.31	3.37	0.54	1.19	0.82	1.78	1.17	2.45	2.07	3.53	4.24	0.91	1.95	1.14	2.6	1.78	3.77	49	67.51	98	15.96	35	25	13	35.58	75	2.48333	0.85	1.8	3.28	1.33333	2.71667	71.5033	25.32	41.1933
R10090_103185.2	NM_016813.2	53319	15.57	43.03	25.28	44.11	47.55	29.16	36.68	71.55	65.79	18.22	65.9	31.84	74	78.27	40.84	53.71	109	101.08	803	2325.98	1366.9	2458.12	2633	1673	499	4038.05	3710	27.96	40.2733	58.0067	38.6533	64.37	87.93	1498.63	2254.71	2749.02
R10090_94021.1	NM_001301269.1	100043272	0.01	0.09	0.5	0.07	0.1	0	0.16	0.03	0.04	0.02	0.14	0.63	0.11	0.17	0	0.24	0.04	0.06	1	7	37	5	8	0	3	2	3	0.2	0.0566667	0.0766667	0.263333	0.0933333	0.113333	15	4.33333	2.66667
R10090_101582.2	NM_133772.2	76900	0	0.24	0.52	0.06	0.15	0	0	0	0	0	0.37	0.65	0.1	0.25	0	0	0	0	0	8	17	2	5	0	0	0	0	0.253333	0.07	0	0.34	0.116667	0	8.33333	2.33333	0
R10090_8843.1	NM_001081098.1	230761	0.27	0.26	0.19	0.08	0.11	0.05	0	0.26	0.1	0.32	0.4	0.23	0.14	0.18	0.08	0	0.4	0.15	18	18	13	6	8	4	0	19	7	0.24	0.08	0.12	0.316667	0.133333	0.183333	16.3333	6	8.66667
R10090_93407.2	XM_006535114.3	52822	0.23	0.14	0.11	0.08	0.05	0.16	0.09	0.06	0.04	0.27	0.22	0.14	0.14	0.09	0.23	0.13	0.09	0.07	35.69	23.07	17.96	14.07	8.88	28.61	3.77	9.59	7.23	0.16	0.0966667	0.0633333	0.21	0.153333	0.0966667	25.5733	17.1867	6.86333
R10090_26919.3	XM_006517377.4	71164	0	0	0	0	0	0	0	0	0	0	0	0	0	0	0	0	0	0	0	0	0	0	0	0	0	0	0	0	0	0	0	0	0	0	0	0
R10090_213700.1	NM_001364762.1	103737	1.53	4.51	2.57	3.28	3.06	1.61	3.4	5.91	6.98	1.8	6.91	3.24	5.49	5.03	2.26	4.99	9	10.73	84.48	260.17	148.32	195.05	180.94	98.92	49.45	355.75	420.06	2.87	2.65	5.43	3.98333	4.26	8.24	164.323	158.303	275.087
R10090_93039.3	NM_013912.4	30878	0	0.03	0.16	0.06	0.01	0.01	0.05	0	0.01	0	0.04	0.2	0.11	0.02	0.02	0.08	0	0.02	0	2	12	5	1	1	1	0	1	0.0633333	0.0266667	0.02	0.08	0.05	0.0333333	4.66667	2.33333	0.666667
R10090_83522.2	NM_029045.2	74666	0.77	0.88	0.29	1.3	1.41	0.48	0	0.99	2.62	0.9	1.35	0.36	2.18	2.32	0.68	0	1.51	4.03	43.78	52.52	17.11	79.8	85.95	30.53	0	61.6	162.75	0.646667	1.06333	1.20333	0.87	1.72667	1.84667	37.8033	65.4267	74.7833
R10090_83380.1	NM_001177782.1	213439	0	0.12	0	0.01	0.04	0.01	0.16	0	0.02	0	0.19	0	0.01	0.06	0.01	0.23	0	0.03	0	15	0	1	5	1	5	0	2.59	0.04	0.02	0.06	0.0633333	0.0266667	0.0866667	5	2.33333	2.53
R10090_202768.1	XM_030251844.1	407823	0.18	0.23	0.31	0	0.23	0	0.32	0.5	0.19	0.21	0.35	0.39	0	0.37	0	0.47	0.76	0.3	36.3	47.85	64.58	0	49.54	0	16.91	109.96	42.58	0.24	0.0766667	0.336667	0.316667	0.123333	0.51	49.5767	16.5133	56.4833
R10090_30978.1	NM_001272055.1	18222	0	0	0	0	0	0	0	0.09	0	0	0	0	0	0	0	0	0.13	0	0	0	0	0	0	0	0	7.53	0	0	0	0.03	0	0	0.0433333	0	0	2.51
R10090_26402.1	XM_017320974.1	52397	0.1	0.1	0	0.02	0.01	0	0.33	0.09	0	0.12	0.16	0	0.03	0.02	0	0.49	0.14	0	14.4	15.57	0	3.04	1.66	0	12.78	14.96	0	0.0666667	0.01	0.14	0.0933333	0.0166667	0.21	9.99	1.56667	9.24667
R10090_82424.1	XM_011242511.1	235330	0	0	0	0	0	0	0	0	0	0	0	0	0	0	0	0	0	0	0	0	0	0	0	0	0	0	0	0	0	0	0	0	0	0	0	0
R10090_23123.2	NM_013759.3	27361	5.49	3.55	8.17	2.27	2.01	2.03	5.28	2.89	3.75	6.42	5.44	10.29	3.81	3.32	2.85	7.73	4.4	5.76	98	68	154	42.83	38	40	25	57	75	5.73667	2.10333	3.97333	7.38333	3.32667	5.96333	106.667	40.2767	52.3333
R10090_94283.4	NM_178638.4	81907	2.49	3.4	2.82	2.93	2.43	0.82	2.66	2.44	4.76	2.92	5.2	3.55	4.92	4.01	1.14	3.89	3.71	7.32	216.55	307.27	255.92	275.99	227.65	78.98	60.71	230.65	449.64	2.90333	2.06	3.28667	3.89	3.35667	4.97333	259.913	194.207	247
R10090_53684.1	NM_001291160.1	20853	0.26	1.67	2.69	0.17	0.3	0.41	1.74	0.65	0.77	0.3	2.56	3.39	0.28	0.5	0.58	2.54	1	1.19	21.84	148.82	240.24	15.54	27.78	39.42	39.05	60.93	71.91	1.54	0.293333	1.05333	2.08333	0.453333	1.57667	136.967	27.58	57.2967
R10090_79140.1	XM_017322101.1	212124	0	0	0	0	0	0.01	0	0	0	0	0	0	0	0	0.01	0	0	0	0	0	0	0	0	1	0	0	0	0	0.00333333	0	0	0.00333333	0	0	0.333333	0
R10090_72578.5	NM_028734.5	74051	0.05	0.06	0.17	0.09	0.04	0.07	0.12	0.13	0.1	0.06	0.09	0.21	0.15	0.07	0.09	0.17	0.2	0.15	12.05	15.35	43.94	25.22	11.79	19.06	7.77	36.31	27.45	0.0933333	0.0666667	0.116667	0.12	0.103333	0.173333	23.78	18.69	23.8433
R10090_218700.1	XM_030249875.1	381112	0	0	0	0	0	0	0	0	0	0	0	0	0	0	0	0	0	0	0	0	0	0	0	0	0	0	0	0	0	0	0	0	0	0	0	0
R10090_27676.3	XM_006507489.3	20480	0	0	0	0.06	0	0.07	0	0	0	0	0	0	0.1	0	0.1	0	0	0	0	0	0	6.77	0	8.14	0	0	0	0	0.0433333	0	0	0.0666667	0	0	4.97	0
R10090_40773.1	XM_017313743.2	100038725	0.02	0	0.02	0	0.04	0	0	0	0.01	0.02	0	0.03	0	0.06	0	0	0	0.02	3.98	0	5.02	0	9.97	0	0	0	3.2	0.0133333	0.0133333	0.00333333	0.0166667	0.02	0.00666667	3	3.32333	1.06667
R10090_69720.3	NM_201245.3	26936	0.02	0.04	0	0	0	0	0	0	0	0.02	0.06	0	0	0	0.01	0	0	0	3.44	8.94	0	0	0	1.01	0	0	0	0.02	0	0	0.0266667	0.00333333	0	4.12667	0.336667	0
R10090_33810.1	NM_001290993.1	22785	3.31	1.92	4.09	0	0.01	0.42	12.74	0.79	0	3.88	2.95	5.15	0	0.01	0.58	18.66	1.2	0	423.45	255.84	546.72	0	0.74	59.38	429	110.02	0	3.10667	0.143333	4.51	3.99333	0.196667	6.62	408.67	20.04	179.673
R10090_45090.3	XM_006496359.4	98267	0.11	0.01	0.29	0.22	0.17	0.02	0.16	0	0	0.13	0.02	0.36	0.36	0.27	0.03	0.23	0	0	8	1	22	17	13	2	3	0	0	0.136667	0.136667	0.0533333	0.17	0.22	0.0766667	10.3333	10.6667	1
R10090_70764.3	NM_013462.3	11556	0.08	0.07	0.19	0.06	0.01	0	0.06	0.03	0.07	0.09	0.11	0.24	0.1	0.02	0	0.09	0.05	0.11	5	4.84	12.63	4	1	0	1	2.12	4.9	0.113333	0.0233333	0.0533333	0.146667	0.04	0.0833333	7.49	1.66667	2.67333
R10090_8910.2	NM_001037752.2	433490	0	0	0	0	0	0	0	0	0	0	0	0	0	0	0	0	0	0	0	0	0	0	0	0	0	0	0	0	0	0	0	0	0	0	0	0
R10090_212304.1	NM_001347201.1	68778	0	0	0	0	0	0.18	0.52	0	0	0	0	0	0	0	0.25	0.76	0	0	0	0	0	0	0	13	9	0	0	0	0.06	0.173333	0	0.0833333	0.253333	0	4.33333	3
R10090_74045.3	NM_174848.4	224273	2.81	4.81	6.06	3.12	3.82	1.47	6.03	3.38	3.44	3.29	7.36	7.64	5.23	6.29	2.05	8.83	5.15	5.28	724.8	1285.52	1631.32	875.43	1064.01	421.64	408.84	947.77	957.35	4.56	2.80333	4.28333	6.09667	4.52333	6.42	1213.88	787.027	771.32
R10090_76273.1	NM_001272057.1	11499	0.02	0.02	0	0	0	0	0	0	0	0.03	0.02	0	0	0	0	0	0	0	1.43	1	0	0	0	0	0	0	0	0.0133333	0	0	0.0166667	0	0	0.81	0	0
R10090_22709.1	NM_001166408.1	75646	0	0	0	1.06	1.26	0.65	0	0.27	0.67	0	0	0	1.77	2.07	0.91	0	0.41	1.03	0	0	0	131.86	155.5	83.3	0	34.03	83.95	0	0.99	0.313333	0	1.58333	0.48	0	123.553	39.3267
R10090_75002.3	XM_006520721.4	21357	0	1.3	0.59	0.35	0.78	0.76	0.8	1.11	0.98	0	2	0.74	0.6	1.28	1.06	1.18	1.69	1.5	0	50.49	22.7	14.05	30.64	30.89	7.82	44.66	39.58	0.63	0.63	0.963333	0.913333	0.98	1.45667	24.3967	25.1933	30.6867
R10090_74282.2	XM_006516118.3	625098	0.02	0	0	0	0	0.01	0	0	0	0.02	0	0	0	0	0.02	0	0	0	1.19	0	0	0	0	1.07	0	0	0	0.00666667	0.00333333	0	0.00666667	0.00666667	0	0.396667	0.356667	0
R10090_205075.1	XM_030253355.1	19266	0.23	0.03	0	0	0	0	0	0.12	0.02	0.27	0.04	0	0	0	0	0	0.19	0.04	46.66	6.01	0	0	0	0	0	27.82	5.24	0.0866667	0	0.0466667	0.103333	0	0.0766667	17.5567	0	11.02
R10090_42425.1	XM_017314584.2	279766	0	0.21	0.02	0	0.28	0	0	0	0	0	0.33	0.02	0	0.46	0	0	0	0	0	9.28	0.82	0	12.41	0	0	0	0	0.0766667	0.0933333	0	0.116667	0.153333	0	3.36667	4.13667	0
R10090_205781.1	XM_030253007.1	100041677	0	0.07	0	0.02	0.01	0.07	0.12	0.15	0	0	0.1	0.01	0.04	0.02	0.1	0.17	0.22	0	0	8.51	0.57	3.39	1.78	9.67	3.92	20.09	0	0.0233333	0.0333333	0.09	0.0366667	0.0533333	0.13	3.02667	4.94667	8.00333
R10090_205998.1	XM_030254064.1	11496	0	0	0.22	0	0.04	0	0	0	0	0	0	0.28	0	0.06	0	0	0	0	0	0	18.3	0	3.21	0	0	0	0	0.0733333	0.0133333	0	0.0933333	0.02	0	6.1	1.07	0
R10090_70253.1	XM_017312233.2	667823	0	0	0.01	0.03	0	0	0	0	0.05	0	0	0.01	0.05	0	0	0	0	0.07	0	0	1.02	2.95	0	0	0	0	4.48	0.00333333	0.01	0.0166667	0.00333333	0.0166667	0.0233333	0.34	0.983333	1.49333
R10090_48194.3	XM_006507806.4	23966	0	0.01	0	0	0	0	0	0.02	0	0	0.02	0	0	0	0	0	0.03	0	0	3.62	0	0	0	0	0	6.58	0	0.00333333	0	0.00666667	0.00666667	0	0.01	1.20667	0	2.19333
R10090_203836.1	XM_030250850.1	228998	0.31	0.21	0.32	0	0	0	0	0	0	0.37	0.33	0.4	0	0	0	0	0	0	19.01	13.63	20.14	0	0	0	0	0	0	0.28	0	0	0.366667	0	0	17.5933	0	0
R10090_65945.4	NM_175178.4	72168	0	0	0	0	0	0	0	0	0.03	0	0	0	0	0	0	0	0	0.05	0	0	0	0	0	0	0	0	2	0	0	0.01	0	0	0.0166667	0	0	0.666667
R10090_220598.1	XM_030251626.1	100041057	0	0	0.05	0.19	0.19	0.1	0	0.4	0.2	0	0	0.06	0.32	0.31	0.14	0	0.61	0.3	0	0	2.22	9.38	9.06	5.05	0	20.01	9.74	0.0166667	0.16	0.2	0.02	0.256667	0.303333	0.74	7.83	9.91667
R10090_95954.3	XM_006539314.4	80912	0	0.06	0	0	0	0	0	0.06	0	0	0.1	0	0	0	0	0	0.09	0	0	7.09	0	0	0	0	0	6.84	0	0.02	0	0.02	0.0333333	0	0.03	2.36333	0	2.28
R10090_86745.2	NM_001017362.2	550619	0.93	2.3	1.37	0.28	0.18	0.07	1.49	0.98	2.43	1.09	3.52	1.72	0.47	0.29	0.1	2.17	1.5	3.73	35.7	92.6	54.92	11.63	7.2	3.03	15	41.31	102.04	1.53333	0.176667	1.63333	2.11	0.286667	2.46667	61.0733	7.28667	52.7833
R10090_98318.1	XM_017322407.1	57752	0.21	0.33	0.42	0.42	0.35	0.09	0.28	0.27	0.12	0.25	0.51	0.53	0.7	0.57	0.12	0.42	0.41	0.18	63.36	102.74	129.59	135.39	110.89	28.48	22.16	86.36	36.86	0.32	0.286667	0.223333	0.43	0.463333	0.336667	98.5633	91.5867	48.46
R10090_215460.1	NM_001347587.1	66671	0.65	0.06	0.06	0.23	0.17	0.11	1.08	0.52	0.77	0.76	0.09	0.07	0.39	0.28	0.15	1.58	0.79	1.18	28.53	2.82	2.53	10.82	7.99	5.26	12.45	24.76	36.71	0.256667	0.17	0.79	0.306667	0.273333	1.18333	11.2933	8.02333	24.64
R10090_36710.3	NM_178901.3	101602	0	0.09	0	0.02	0	0	0.09	0.04	0	0	0.14	0	0.04	0	0	0.13	0.07	0	0	4	0	1	0	0	1	2	0	0.03	0.00666667	0.0433333	0.0466667	0.0133333	0.0666667	1.33333	0.333333	1
R10090_217074.1	XM_030248624.1	381022	0	0	0.58	0.1	0.08	0	0	0	0	0	0	0.73	0.16	0.13	0	0	0	0	0	0	305.36	52.23	42.43	0	0	0	0	0.193333	0.06	0	0.243333	0.0966667	0	101.787	31.5533	0
R10090_77889.3	XM_006524365.4	27226	0.57	0.17	0.32	0.07	0.19	0.16	0.3	0.21	0.14	0.67	0.27	0.41	0.12	0.32	0.23	0.43	0.33	0.22	22	7	13	3	8	7	3	9	6	0.353333	0.14	0.216667	0.45	0.223333	0.326667	14	6	6
R10090_214671.1	XM_030246889.1	68055	1.7	1.1	1.63	0.84	0.45	0.55	1.46	0.35	0	2	1.68	2.05	1.42	0.74	0.77	2.14	0.53	0	58.87	39.96	58.95	31.3	16.68	21.05	13.3	13.24	0	1.47667	0.613333	0.603333	1.91	0.976667	0.89	52.5933	23.01	8.84667
R10090_209552.1	XM_030242836.1	57752	0	0.21	0	0	0	0	0.45	0	0	0	0.32	0	0	0	0	0.66	0	0	0	34.21	0	0	0	0	18.84	0	0	0.07	0	0.15	0.106667	0	0.22	11.4033	0	6.28
R10090_202245.1	XM_030248181.1	17354	0	0	0	0	0	0	0	0	0	0	0	0	0	0	0	0	0	0	0	0	0	0	0	0	0	0	0	0	0	0	0	0	0	0	0	0
R10090_84267.3	XM_006514625.4	216549	0	0	0.2	0	0	0	0	0	0.07	0	0	0.25	0	0	0	0	0	0.11	0	0	20.81	0	0	0	0	0	7.37	0.0666667	0	0.0233333	0.0833333	0	0.0366667	6.93667	0	2.45667
R10090_84122.1	XM_017313814.1	16414	0.19	0.14	0	0.27	0.04	0.07	0.3	0	0	0.22	0.22	0	0.46	0.07	0.1	0.44	0	0	12	9.44	0	18.6	2.74	5	5	0	0	0.11	0.126667	0.1	0.146667	0.21	0.146667	7.14667	8.78	1.66667
R10090_218253.1	XM_030249793.1	240067	0	0.09	0	0	0	0	0	0	0.11	0	0.14	0	0	0	0	0	0	0.17	0	7.23	0	0	0	0	0	0	9.43	0.03	0	0.0366667	0.0466667	0	0.0566667	2.41	0	3.14333
R10090_94051.4	NM_080558.4	70599	0.13	0.26	0.38	0.32	0.34	0.12	0.2	0.02	0.15	0.16	0.39	0.48	0.53	0.56	0.17	0.3	0.04	0.23	16.21	32.63	48.82	41.87	45.11	16.15	6.49	3.25	19.58	0.256667	0.26	0.123333	0.343333	0.42	0.19	32.5533	34.3767	9.77333
R10090_96878.4	NM_146091.4	109168	0.84	0.85	1.94	0.32	0.48	0.2	1.68	0.48	0.52	0.99	1.3	2.45	0.53	0.78	0.28	2.46	0.73	0.8	129.99	136.14	312.81	53.34	79.16	34.22	68	80.93	86.36	1.21	0.333333	0.893333	1.58	0.53	1.33	192.98	55.5733	78.43
R10090_19839.3	XM_006497538.4	71435	0.74	1.37	0.46	0.38	0.3	0.72	0.38	0.41	0.4	0.87	2.1	0.58	0.64	0.5	1	0.55	0.63	0.61	381.06	730.37	247.67	215.78	167.52	411.8	50.87	230.56	220.91	0.856667	0.466667	0.396667	1.18333	0.713333	0.596667	453.033	265.033	167.447
R10090_63255.3	NM_009568.3	22756	0	0	0	0.39	0	0	1.96	0.23	0	0	0	0	0.66	0	0	2.87	0.35	0	0	0	0	25.55	0	0	31	15.06	0	0	0.13	0.73	0	0.22	1.07333	0	8.51667	15.3533
R10090_206015.1	XM_030254046.1	108151	0.21	0	0	0	0.1	0.06	0	0	0	0.25	0	0	0	0.16	0.08	0	0	0	33.74	0	0	0	16.56	10.42	0	0	0	0.07	0.0533333	0	0.0833333	0.08	0	11.2467	8.99333	0
R10090_32332.2	XM_011241480.3	72895	0	0.01	0.14	0	0	0	0	0.01	0.03	0	0.01	0.18	0	0	0	0	0.02	0.04	0	1.51	24.9	0	0	0	0	2.51	5.13	0.05	0	0.0133333	0.0633333	0	0.02	8.80333	0	2.54667
R10090_60103.2	XM_011245334.3	71175	0	0	0	0.25	0	0.62	0	0	0	0	0	0	0.43	0	0.87	0	0	0	0	0	0	50.24	0	125.96	0	0	0	0	0.29	0	0	0.433333	0	0	58.7333	0
R10090_202908.1	XM_030247019.1	12388	0	0	0.08	0.13	0	0	0	0	0.06	0	0	0.09	0.21	0	0	0	0	0.09	0	0	37.02	65.7	0	0	0	0.11	29.1	0.0266667	0.0433333	0.02	0.03	0.07	0.03	12.34	21.9	9.73667
R10090_14762.2	XM_006512956.2	102632470	0	0	1.38	0	0	0	0	0	0	0	0	1.74	0	0	0	0	0	0	0	0	4	0	0	0	0	0	0	0.46	0	0	0.58	0	0	1.33333	0	0
R10090_215305.1	XM_030247439.1	75050	0	0	0.1	0	0	0	0	0	0	0	0	0.13	0	0	0	0	0	0	0	0	16.89	0	0	0	0	0	0	0.0333333	0	0	0.0433333	0	0	5.63	0	0
R10090_215745.1	NM_001362433.1	59007	8.08	14.49	14.92	7.41	8.39	6.82	16.53	15.79	14.46	9.45	22.19	18.79	12.43	13.81	9.55	24.2	24.05	22.22	429.36	806.79	831.37	425.61	478.88	403.12	231.68	917.95	840.23	12.4967	7.54	15.5933	16.81	11.93	23.49	689.173	435.87	663.287
R10090_50782.1	NM_001081132.1	326622	6.38	3.77	4.93	3.19	2.85	1.68	10.24	4.44	4.04	7.47	5.77	6.21	5.35	4.7	2.35	15	6.77	6.21	790.12	485.9	638.76	429.27	381.19	231.43	333.98	599.9	543.06	5.02667	2.57333	6.24	6.48333	4.13333	9.32667	638.26	347.297	492.313
R10090_216172.1	XM_030247606.1	110265	0.05	0	0	0.1	0	0	0.21	0	0	0.06	0	0	0.17	0	0	0.3	0	0	2.68	0	0	5.29	0	0	2.69	0	0	0.0166667	0.0333333	0.07	0.02	0.0566667	0.1	0.893333	1.76333	0.896667
R10090_48508.2	XM_006510333.3	244871	0	0	0	0	0.14	0	0.81	0	0.1	0	0	0	0	0.23	0	1.18	0	0.16	0	0	0	0	32.11	0	45.03	0	23.24	0	0.0466667	0.303333	0	0.0766667	0.446667	0	10.7033	22.7567
R10090_26003.3	XM_006519542.4	70646	0	0	0	0	0	0	0	0.52	0	0	0	0	0	0	0	0	0.79	0	0	0	0	0	0	0	0	60.6	0	0	0	0.173333	0	0	0.263333	0	0	20.2
R10090_48293.3	XM_006530241.4	208606	1.07	0	0.32	0	0	0.14	1.06	0	0	1.26	0	0.4	0	0	0.2	1.55	0	0	53.55	0	16.66	0	0	7.89	13.89	0	0	0.463333	0.0466667	0.353333	0.553333	0.0666667	0.516667	23.4033	2.63	4.63
R10090_214468.1	XM_030247039.1	105245381	0.49	0.18	0.34	0.18	0.28	0.19	0.67	0.28	0.44	0.58	0.28	0.42	0.31	0.46	0.26	0.99	0.43	0.68	19.18	7.58	13.76	7.63	11.74	8.07	6.93	12.08	18.88	0.336667	0.216667	0.463333	0.426667	0.343333	0.7	13.5067	9.14667	12.63
R10090_39423.1	XM_011249684.1	320024	1.84	3.52	12.21	2.04	1.17	0.7	9.84	1.9	0.47	2.15	5.39	15.38	3.43	1.93	0.98	14.41	2.89	0.72	198.3	395.68	1379.89	239.98	136.7	84.24	279.85	223.25	55	5.85667	1.30333	4.07	7.64	2.11333	6.00667	657.957	153.64	186.033
R10090_33381.1	NM_001310477.1	226922	0.03	0	0	0.02	0	0	0	0	0	0.03	0	0	0.03	0	0	0	0	0	5	0	0	4	0	0	0	0	0	0.01	0.00666667	0	0.01	0.01	0	1.66667	1.33333	0
R10090_20138.6	NM_153423.6	242687	10.2	11.73	21.14	5.68	6.18	5.72	6.81	7.28	7.18	11.94	17.96	26.62	9.53	10.17	8.01	9.97	11.1	11.03	986.65	1181.72	2137.94	596.79	643.79	616.45	173.44	768.37	754.13	14.3567	5.86	7.09	18.84	9.23667	10.7	1435.44	619.01	565.313
R10090_26670.2	NM_010568.3	16337	0.18	0.14	0.25	0.09	0.11	0	0.15	0.09	0.06	0.21	0.22	0.31	0.16	0.19	0.01	0.22	0.13	0.09	41	34	59	23	28	1.04	9	22	14	0.19	0.0666667	0.1	0.246667	0.12	0.146667	44.6667	17.3467	15
R10090_14493.2	XM_011250559.3	243842	0.61	0.59	0.58	0	0	0.11	0	0	0	0.71	0.9	0.73	0	0	0.15	0	0	0	88.51	88.32	88.36	0	0	17	0	0	0	0.593333	0.0366667	0	0.78	0.05	0	88.3967	5.66667	0
R10090_74068.1	XM_017314190.1	380654	0.02	0	0.12	0	0.01	0	0.02	0	0.02	0.02	0	0.15	0	0.02	0	0.03	0	0.04	3	0	23	0	3	0	1	0	5	0.0466667	0.00333333	0.0133333	0.0566667	0.00666667	0.0233333	8.66667	1	2
R10090_16406.1	XM_006510682.2	77116	1.75	0	0	0.38	0	0.81	0	0	0	2.04	0	0	0.63	0	1.13	0	0	0	166.37	0	0	39	0	85.48	0	0	0	0.583333	0.396667	0	0.68	0.586667	0	55.4567	41.4933	0
R10090_29128.3	XM_006535108.4	52398	0	0.55	0	0	0	0	0	0	0	0	0.84	0	0	0	0	0	0	0	0	40.94	0	0	0	0	0	0	0	0.183333	0	0	0.28	0	0	13.6467	0	0
R10090_102844.2	NM_173379.3	210530	0.16	0.07	0.12	0.05	0.06	0.05	0.05	0.02	0.12	0.18	0.11	0.16	0.08	0.1	0.06	0.07	0.04	0.18	12	6	10	4	5	4	1	2	10	0.116667	0.0533333	0.0633333	0.15	0.08	0.0966667	9.33333	4.33333	4.33333
R10090_30942.1	XM_011245766.1	75761	0	0	0	0	0	0	0	0	0.02	0	0	0	0	0	0	0	0	0.04	0	0	0	0	0	0	0	0	2.35	0	0	0.00666667	0	0	0.0133333	0	0	0.783333
R10090_60071.3	XM_006509283.3	142980	0.33	0	0.23	0.26	0.02	0.36	0	0.44	0	0.38	0	0.29	0.44	0.04	0.5	0	0.67	0	33.04	0	23.94	28.52	2.62	40.44	0	48.18	0	0.186667	0.213333	0.146667	0.223333	0.326667	0.223333	18.9933	23.86	16.06
R10090_56555.1	XM_011247610.1	320707	0	0	0	0	0	0	0	0	0	0	0	0	0	0	0	0	0	0	0	0	0	0	0	0	0	0	0	0	0	0	0	0	0	0	0	0
R10090_30776.3	NM_001024617.3	234515	0	0	0	0	0	0	0	0	0	0	0	0	0	0	0	0	0	0	0	0	0	0	0	0	0	0	0	0	0	0	0	0	0	0	0	0
R10090_212146.1	NM_001358839.1	171580	0.28	0.08	0.08	0.01	0	0	0.21	0.03	0.01	0.32	0.12	0.1	0.02	0	0	0.31	0.04	0.02	20	6	6	1	0	0	4	2	1	0.146667	0.00333333	0.0833333	0.18	0.00666667	0.123333	10.6667	0.333333	2.33333
R10090_36602.2	NM_030060.2	381319	34.27	22.15	43.8	8.14	9.04	4.24	21.73	21.26	19.37	40.12	33.92	55.16	13.65	14.89	5.94	31.83	32.38	29.76	421	296	571	104	116	57	71	291	271	33.4067	7.14	20.7867	43.0667	11.4933	31.3233	429.333	92.3333	211
R10090_76522.3	XM_006500039.3	66860	0	0	0	0.06	0	0	0	0	0	0	0	0	0.1	0	0	0	0	0	0	0	0	10.5	0	0	0	0	0	0	0.02	0	0	0.0333333	0	0	3.5	0
R10090_203222.1	XM_030251663.1	269346	0	0	0	0	0	0.01	0	0	0	0	0	0	0	0	0.02	0	0	0	0	0	0	0	0	1.17	0	0	0	0	0.00333333	0	0	0.00666667	0	0	0.39	0
R10090_66008.1	NM_001163769.1	108121	52.66	25.71	44.01	9.57	9.83	10.99	15.22	11.58	17.51	61.65	39.37	55.43	16.06	16.18	15.39	22.28	17.63	26.9	903.58	473.27	797.79	173.33	177.97	207.55	69.22	219.83	337.04	40.7933	10.13	14.77	52.15	15.8767	22.27	724.88	186.283	208.697
R10090_84080.3	XM_006531191.4	54446	0	0	0	0	0	0	0	0	0	0	0	0	0	0	0	0	0	0	0	0	0	0	0	0	0	0.01	0	0	0	0	0	0	0	0	0	0.00333333
R10090_50873.1	XM_017314875.1	104418	0.04	0	0	0	0	0.02	0	0.05	0	0.05	0	0	0	0	0.02	0	0.08	0	3.25	0	0	0	0	1.46	0	4.59	0	0.0133333	0.00666667	0.0166667	0.0166667	0.00666667	0.0266667	1.08333	0.486667	1.53
R10090_38240.2	XM_006519327.3	57270	0	0	0	0	0	0	0	0	0	0	0	0	0	0	0	0	0	0	0	0	0	0	0	0	0	0	0	0	0	0	0	0	0	0	0	0
R10090_8076.1	NM_001301174.1	234700	70.21	57.95	110.99	18.73	16.16	28.73	85.36	42.61	51.33	82.19	88.73	139.78	31.42	26.6	40.22	125.01	64.91	78.87	690.51	627.54	1163.22	189.36	164.48	307.56	223.89	469.85	582.69	79.7167	21.2067	59.7667	103.567	32.7467	89.5967	827.09	220.467	425.477
R10090_16026.3	XM_006535246.4	73246	6.38	3.85	0	4.58	3.81	1.93	1.11	6.06	5.25	7.47	5.9	0	7.68	6.28	2.71	1.63	9.23	8.07	283.38	179.59	0	219.25	181.62	95.38	13.02	294.91	255.79	3.41	3.44	4.14	4.45667	5.55667	6.31	154.323	165.417	187.907
R10090_93069.2	NM_198414.2	75552	0	0	0	0	0	0	0	0	0	0	0	0	0	0	0	0	0	0	0	0	0	0	0	0	0	0	0	0	0	0	0	0	0	0	0	0
R10090_29259.3	NM_016957.3	15331	330.41	169	316.23	62.42	66.77	80.89	245.36	148.67	124.99	386.8	258.78	398.28	104.72	109.92	113.26	359.29	226.47	192.04	8536	4629	8596	1722	1836	2312	1676	4226	3576	271.88	70.0267	173.007	347.953	109.3	259.267	7253.67	1956.67	3159.33
R10090_3438.2	XM_006515203.2	68832	0.03	0	0.03	0	0.03	0	0	0	0	0.04	0	0.03	0	0.05	0	0	0	0	1.54	0	1.39	0	1.45	0	0	0	0	0.02	0.01	0	0.0233333	0.0166667	0	0.976667	0.483333	0
R10090_76778.3	NM_009939.3	12848	51.6	32.84	23.49	34.16	33.89	36.31	44.15	43.88	33.54	60.41	50.28	29.58	57.3	55.79	50.84	64.66	66.84	51.54	3993.74	2652.04	1902.68	2866.14	2823.33	3129.9	900.38	3707.36	2825.28	35.9767	34.7867	40.5233	46.7567	54.6433	61.0133	2849.49	2939.79	2477.67
R10090_78716.1	XM_017322396.1	57752	0.06	0	0	0	0.04	0.03	0	0	0	0.07	0	0	0	0.07	0.05	0	0	0	17.06	0	0	0	14.47	10.76	0	0	0	0.02	0.0233333	0	0.0233333	0.04	0	5.68667	8.41	0
R10090_102427.2	XM_006520261.3	106014	0.01	0	0.01	0	0	0	0.01	0	0	0.01	0	0.02	0.01	0	0	0.01	0	0	11.1	2.23	16	4.47	2.02	4	2	0	0	0.00666667	0	0.00333333	0.01	0.00333333	0.00333333	9.77667	3.49667	0.666667
R10090_2377.2	XM_006518920.2	223267	1.04	0.77	0.63	0	0.25	0.33	0	0.18	0	1.21	1.19	0.79	0	0.42	0.46	0	0.27	0	22.89	18.23	14.6	0	5.97	8.07	0	4.32	0	0.813333	0.193333	0.06	1.06333	0.293333	0.09	18.5733	4.68	1.44
R10090_210838.1	NM_001364509.1	78369	0.13	0.5	1.21	0	0	0	0.36	0.23	0.09	0.16	0.77	1.53	0	0	0	0.52	0.35	0.13	2.79	11.16	26.58	0	0	0	1.96	5.25	2.03	0.613333	0	0.226667	0.82	0	0.333333	13.51	0	3.08
R10090_39663.3	XM_006523316.3	23984	0	0	0	0	0.06	0	0	0	0	0	0	0	0	0.1	0	0	0	0	0	0	0	0	13.16	0	0	0	0	0	0.02	0	0	0.0333333	0	0	4.38667	0
R10090_43635.1	XM_017321438.2	18139	0.04	0	0	0	0	0	0	0	0	0.04	0	0	0	0	0	0	0	0	4.21	0	0	0	0	0	0	0	0	0.0133333	0	0	0.0133333	0	0	1.40333	0	0
R10090_36894.2	XM_011249751.3	20817	1.15	1.8	2.06	0	0.67	0.3	0.6	3.27	0.55	1.34	2.75	2.6	0	1.11	0.42	0.88	4.98	0.85	103.58	169.37	195.21	0	65.66	30.56	14.3	322.72	54.17	1.67	0.323333	1.47333	2.23	0.51	2.23667	156.053	32.0733	130.397
R10090_209560.1	NM_001357696.1	101476	0.51	0.39	0.9	1.16	0.58	0	2.12	0	0	0.6	0.6	1.13	1.95	0.95	0	3.11	0	0	47.47	37.46	87.07	116.9	57.34	0	51.71	0	0	0.6	0.58	0.706667	0.776667	0.966667	1.03667	57.3333	58.08	17.2367
R10090_92007.1	NM_001195390.1	99311	0.12	0.64	0.11	0	0.15	0.49	1.53	0.06	0.24	0.14	0.98	0.14	0	0.25	0.69	2.24	0.09	0.38	9.29	51.27	8.8	0	12.59	41.99	30.89	4.78	20.39	0.29	0.213333	0.61	0.42	0.313333	0.903333	23.12	18.1933	18.6867
R10090_33569.3	XM_006501025.4	14867	2.76	1.37	1	0.81	0	0.4	0.07	1.66	0	3.24	2.1	1.26	1.36	0	0.56	0.1	2.53	0	73.27	38.48	27.93	23.02	0	11.8	0.47	48.4	0	1.71	0.403333	0.576667	2.2	0.64	0.876667	46.56	11.6067	16.29
R10090_206774.1	XM_030254541.1	269700	0	0	0	0	0	0	0	0	0	0	0	0	0	0	0	0	0	0	0	0	0	0	0	0	0	0	0	0	0	0	0	0	0	0	0	0
R10090_55229.2	NM_030197.2	78832	0.49	1.03	2.18	0.51	0.79	0.35	1.72	0.7	0.85	0.57	1.58	2.75	0.86	1.29	0.49	2.51	1.07	1.31	67.72	149.3	317.85	78.01	117.98	54.11	62.92	106.13	129.03	1.23333	0.55	1.09	1.63333	0.88	1.63	178.29	83.3667	99.36
R10090_86995.1	XM_017320591.2	108086	0	0	0	0	0	0	0	0	0	0	0	0	0	0	0	0	0	0	0	0	0	0	0	0	0	0	0	0	0	0	0	0	0	0	0	0
R10090_91077.1	XM_017312828.2	244646	0	0	0	0.06	0	0	0	0.11	0.05	0	0	0	0.1	0	0	0	0.17	0.07	0	0	0	10.87	0	0	0	19.68	8.4	0	0.02	0.0533333	0	0.0333333	0.08	0	3.62333	9.36
R10090_203527.1	XM_030251858.1	50518	0	0.04	0	0	0	0	0	0	0.01	0	0.06	0	0	0	0	0	0	0.01	0	8.16	0	0	0	0	0	0	1.54	0.0133333	0	0.00333333	0.02	0	0.00333333	2.72	0	0.513333
R10090_24117.2	NM_133981.2	102580	2.25	2.32	2.98	3.54	4.41	1.52	2.46	3.38	4.08	2.64	3.55	3.75	5.95	7.26	2.13	3.6	5.16	6.27	144.05	154.99	199.45	245.34	303.15	108.19	41.38	236.48	284.7	2.51667	3.15667	3.30667	3.31333	5.11333	5.01	166.163	218.893	187.52
R10090_96204.3	XM_006513076.4	114229	0.02	0	0.05	0	0	0	0	0	0.02	0.03	0	0.06	0	0	0	0	0	0.03	2.56	0	5.5	0	0	0	0	0	2.55	0.0233333	0	0.00666667	0.03	0	0.01	2.68667	0	0.85
R10090_213252.1	XM_030245940.1	22678	0	0	0.16	0	0	0	0.41	0	0	0	0	0.2	0	0	0	0.6	0	0	0	0	18.26	0	0	0	11.87	0.06	0	0.0533333	0	0.136667	0.0666667	0	0.2	6.08667	0	3.97667
R10090_218196.1	NM_001357907.1	108121	4.74	1.43	0	0	0	0.37	5.36	0	0	5.54	2.19	0	0	0	0.52	7.84	0	0	64.21	20.97	0	0	0	5.53	19.29	0	0	2.05667	0.123333	1.78667	2.57667	0.173333	2.61333	28.3933	1.84333	6.43
R10090_47186.1	NM_001167149.1	100043033	0	0	0	0	0	0.02	0.22	0	0.05	0	0	0	0	0	0.02	0.32	0	0.08	0	0	0	0	0	0.33	1.01	0	1	0	0.00666667	0.09	0	0.00666667	0.133333	0	0.11	0.67
R10090_94229.3	XM_006506697.4	73998	0.62	0.45	0.27	0.48	0.58	0.31	0	0.63	0.49	0.72	0.69	0.35	0.8	0.96	0.43	0	0.96	0.75	73.2	56.16	34.16	62.03	74.88	40.72	0	81.38	62.63	0.446667	0.456667	0.373333	0.586667	0.73	0.57	54.5067	59.21	48.0033
R10090_55829.1	XM_017316853.2	114565	0	0.02	0.02	0	0.03	0	0	0	0	0	0.04	0.03	0	0.06	0	0	0	0	0	7.18	7.51	0	10.6	0	0	0	0	0.0133333	0.01	0	0.0233333	0.02	0	4.89667	3.53333	0
R10090_14198.5	NM_024456.5	19345	2.63	4.28	6.66	2.26	2.28	1.4	3.12	2.42	3.82	3.08	6.55	8.39	3.8	3.76	1.96	4.57	3.68	5.87	112	191	297	103.7	104	66	35	112.46	178.12	4.52333	1.98	3.12	6.00667	3.17333	4.70667	200	91.2333	108.527
R10090_6128.1	NM_001293653.1	19349	0	0	0	0	0	0	0	0	0	0	0	0	0	0	0	0	0	0	0	0	0	0	0	0	0	0	0	0	0	0	0	0	0	0	0	0
R10090_98247.4	NM_007416.4	11548	0	0	0	0.01	0	0	0	0	0	0	0	0	0.02	0	0	0	0	0	0	0	0	1	0	0	0	0	0	0	0.00333333	0	0	0.00666667	0	0	0.333333	0
R10090_220268.1	XM_030251465.1	631145	0	0.32	0	0	0	0	0	0	0	0	0.49	0	0	0	0	0	0	0	0	23.15	0	0	0	0	0	0	0	0.106667	0	0	0.163333	0	0	7.71667	0	0
R10090_203914.1	XM_030252846.1	74252	7.34	8.94	14.9	5.15	4.59	2.34	7.05	10.52	10.34	8.6	13.69	18.77	8.64	7.56	3.28	10.33	16.03	15.89	561.64	713.23	1192.83	426.84	377.96	199.57	142.07	878.66	860.59	10.3933	4.02667	9.30333	13.6867	6.49333	14.0833	822.567	334.79	627.107
R10090_83038.3	XM_006500581.4	17932	0	0	0	0.01	0	0	0	0	0	0	0	0	0.01	0	0	0	0	0	0	0	0	1.01	0	0	0	0	0	0	0.00333333	0	0	0.00333333	0	0	0.336667	0
R10090_19330.2	XM_006540339.2	68947	0.15	0.1	0.39	0	0.05	0	0.29	0.07	0.07	0.17	0.15	0.49	0	0.08	0	0.42	0.1	0.11	5.76	3.91	15.88	0	1.96	0	2.94	2.88	2.94	0.213333	0.0166667	0.143333	0.27	0.0266667	0.21	8.51667	0.653333	2.92
R10090_68238.1	XM_006535480.2	241950	0	0	0	0	0	0	0	0	0	0	0	0	0	0	0	0	0	0	0	0	0	0	0	0	0	0	0	0	0	0	0	0	0	0	0	0
R10090_213084.1	XM_030246359.1	72129	0.27	0.19	0.52	0.07	0.07	0.04	0	0.04	0	0.32	0.29	0.65	0.12	0.11	0.05	0	0.06	0	26.34	19.3	52.14	7.44	7.16	4.21	0	3.96	0	0.326667	0.06	0.0133333	0.42	0.0933333	0.02	32.5933	6.27	1.32
R10090_202686.1	NM_001355608.1	71684	0	0	0	0.06	0	0	0	0	0	0	0	0	0.1	0	0	0	0	0	0	0	0	3	0	0	0	0	0	0	0.02	0	0	0.0333333	0	0	1	0
R10090_100862.1	NM_133658.2	13872	8.18	11.93	12.88	6.28	6.44	2.8	14.62	12.27	12.09	9.57	18.26	16.23	10.53	10.61	3.92	21.4	18.69	18.58	503	767.15	830	417.78	426.05	191.65	237	824.71	811.52	10.9967	5.17333	12.9933	14.6867	8.35333	19.5567	700.05	345.16	624.41
R10090_51276.3	NM_021515.3	11636	0.11	0	0	0	0	0	0	0	0	0.13	0	0	0	0	0	0	0	0	5	0	0	0	0	0	0	0	0	0.0366667	0	0	0.0433333	0	0	1.66667	0	0
R10090_211981.1	NM_001359744.1	237253	3.06	5.16	6.46	1.52	1.71	0	13.19	3.54	1.51	3.59	7.9	8.13	2.56	2.81	0	19.32	5.39	2.32	194.83	342.74	429.91	104.96	116.91	0	221.09	246	104.88	4.89333	1.07667	6.08	6.54	1.79	9.01	322.493	73.9567	190.657
R10090_12221.3	XM_006533876.4	59013	0.77	0.58	0	0	0	0.61	0	0.14	0.68	0.9	0.89	0	0	0	0.86	0	0.21	1.04	33.72	26.82	0	0	0	29.93	0	6.6	32.59	0.45	0.203333	0.273333	0.596667	0.286667	0.416667	20.18	9.97667	13.0633
R10090_204295.1	XM_030252817.1	70737	0	0.01	0	0	0	0	0	2.94	0	0	0.01	0	0	0	0	0	4.47	0	0	0.84	0	0	0	0	0	380.41	0	0.00333333	0	0.98	0.00333333	0	1.49	0.28	0	126.803
R10090_256.3	XM_006527833.4	14933	0.79	4.81	0	9.29	8.37	3.09	1.41	11.66	9.16	0.92	7.36	0	15.58	13.78	4.32	2.06	17.77	14.07	59.24	377.63	0	757.76	678.15	258.6	27.87	958.17	750.12	1.86667	6.91667	7.41	2.76	11.2267	11.3	145.623	564.837	578.72
R10090_68248.3	XM_006539510.4	13089	0	0	0.06	0	0	0	0	0	0	0	0	0.08	0	0	0	0	0	0	0	0	2.82	0	0	0	0	0	0	0.02	0	0	0.0266667	0	0	0.94	0	0
R10090_69344.1	XM_017320319.2	54366	0	0	0.37	0	0	0	0	0	0	0	0	0.46	0	0	0	0	0	0	0	0	35.2	0	0	0	0	0	0	0.123333	0	0	0.153333	0	0	11.7333	0	0
R10090_97391.1	XM_017316461.2	16564	0.01	0	0.02	0	0	0.03	0.05	0	0	0.01	0	0.02	0	0	0.04	0.07	0	0	4	0	6.02	0	0	12.23	4.71	0	0	0.01	0.01	0.0166667	0.01	0.0133333	0.0233333	3.34	4.07667	1.57
R10090_19641.1	NM_001252498.1	192786	0	0.06	0	0	0.01	0	0	0	0.03	0	0.1	0	0	0.02	0	0	0	0.05	0	7.72	0	0	1.68	0	0	0	3.99	0.02	0.00333333	0.01	0.0333333	0.00666667	0.0166667	2.57333	0.56	1.33
R10090_25231.1	NM_027697.1	71149	0	0	0	0	0	0	0	0.04	0.04	0	0	0	0	0	0	0	0.06	0.06	0	0	0	0	0	0	0	1	1	0	0	0.0266667	0	0	0.04	0	0	0.666667
R10090_56970.2	NM_146125.2	228550	0	0.07	0	0	0	0.02	0.1	0	0.05	0	0.11	0	0	0	0.03	0.14	0	0.07	0	3	0	0	0	1	1	0	2	0.0233333	0.00666667	0.05	0.0366667	0.01	0.07	1	0.333333	1
R10090_218946.1	NM_001362322.1	108013	0	0	0	0	0	0	0	0.01	0	0	0	0	0	0	0	0	0.02	0	0	0	0	0	0	0	0	1.57	0	0	0	0.00333333	0	0	0.00666667	0	0	0.523333
R10090_67301.2	NM_001077638.2	15468	2.81	8.31	8.39	3.27	5.67	1.48	4.59	10.61	15.21	3.29	12.72	10.56	5.49	9.33	2.07	6.72	16.16	23.37	128.34	398.27	401.85	161.21	277.63	75.15	55.33	530.52	760.82	6.50333	3.47333	10.1367	8.85667	5.63	15.4167	309.487	171.33	448.89
R10090_67266.1	NM_001037863.2	320940	5.4	4.58	6.3	4.29	4.51	2.51	6.61	2	0.38	6.32	7.01	7.94	7.2	7.42	3.51	9.68	3.05	0.58	790.54	697.16	964.88	683.69	712.56	409.99	254.98	319.92	60.07	5.42667	3.77	2.99667	7.09	6.04333	4.43667	817.527	602.08	211.657
R10090_219260.1	XM_030250391.1	21413	0	0	0.09	0	0	0	0	0.02	0	0	0	0.11	0	0	0	0	0.02	0	0	0	14.75	0	0	0	0	2.7	0	0.03	0	0.00666667	0.0366667	0	0.00666667	4.91667	0	0.9
R10090_214077.1	NM_001364757.1	73293	0.4	0.34	0.23	0	0.22	0	0	0.54	0.28	0.47	0.53	0.29	0	0.36	0	0	0.82	0.43	16.39	14.94	9.98	0	9.57	0	0	24.26	12.64	0.323333	0.0733333	0.273333	0.43	0.12	0.416667	13.77	3.19	12.3
R10090_215366.1	XM_030247274.1	268670	0.54	1.26	1.74	0.38	0.33	0.4	3.95	1.01	0.4	0.63	1.93	2.2	0.63	0.54	0.55	5.78	1.53	0.62	53.25	130.2	180.43	40.41	35.09	43.57	102.85	108.6	43.52	1.18	0.37	1.78667	1.58667	0.573333	2.64333	121.293	39.69	84.99
R10090_90503.2	XM_006512435.2	13982	0	0.04	0	0	0.04	0	0	0	0.06	0	0.06	0	0	0.07	0	0	0	0.1	0	1.85	0	0	2.19	0	0	0	3.36	0.0133333	0.0133333	0.02	0.02	0.0233333	0.0333333	0.616667	0.73	1.12
R10090_39123.1	XM_011246009.2	70508	0.15	0.26	0.95	0.38	0.39	0.35	0.51	0.61	0.64	0.18	0.4	1.2	0.64	0.64	0.5	0.74	0.92	0.98	12.95	23.59	86.13	36.08	36.37	34.12	11.58	57.17	59.81	0.453333	0.373333	0.586667	0.593333	0.593333	0.88	40.89	35.5233	42.8533
R10090_41695.1	XM_017320448.1	23893	0	0.06	0.03	0	0.11	0.03	0.27	0	0.08	0	0.09	0.04	0	0.18	0.04	0.4	0	0.12	0	5	3	0	10	3	6	0	7	0.03	0.0466667	0.116667	0.0433333	0.0733333	0.173333	2.66667	4.33333	4.33333
R10090_70366.1	XM_006540021.1	269854	0.17	0	0	0	0.32	0.15	0	0	0.31	0.2	0	0	0	0.52	0.21	0	0	0.47	5.52	0	0	0	10.72	5.21	0	0	10.73	0.0566667	0.156667	0.103333	0.0666667	0.243333	0.156667	1.84	5.31	3.57667
R10090_70718.3	XM_006511433.3	70549	0.1	0.13	0.38	0.06	0.08	0.04	0.14	0.12	0.11	0.11	0.2	0.48	0.11	0.13	0.06	0.2	0.18	0.16	29.47	40.12	119.74	20.78	26.09	14.35	11.13	39.92	34.61	0.203333	0.06	0.123333	0.263333	0.1	0.18	63.11	20.4067	28.5533
R10090_205484.1	XM_030253859.1	74648	0	0	0	0	0	0	0	0	0	0	0	0	0	0	0	0	0	0	0	0	0	0	0	0	0	0	0	0	0	0	0	0	0	0	0	0
R10090_88723.2	XM_011248151.3	94212	0.19	0.32	0.41	0	0	0.04	0	0.04	0	0.22	0.48	0.52	0	0	0.06	0	0.07	0	37.16	65.24	86.2	0	0	9.25	0	9.36	0	0.306667	0.0133333	0.0133333	0.406667	0.02	0.0233333	62.8667	3.08333	3.12
R10090_83530.1	NM_001271623.1	14611	0.47	1.13	1.34	0.69	0	0	0	0	0	0.55	1.72	1.69	1.17	0	0	0	0	0	29	72	86	46	0	0	0	0	0	0.98	0.23	0	1.32	0.39	0	62.3333	15.3333	0
R10090_210506.1	NM_001348349.1	497652	5.17	7.9	4.94	5.17	5.38	3.88	8.3	9.41	8.56	6.06	12.1	6.23	8.67	8.86	5.43	12.15	14.33	13.15	147.4	238.13	148.07	157.47	163.49	122.34	62.47	294.57	269.23	6.00333	4.81	8.75667	8.13	7.65333	13.21	177.867	147.767	208.757
R10090_95024.3	XM_006508853.3	66790	0	0	0	0	0	0	0	0	0	0	0	0	0	0	0	0	0	0	0	0	0	0	0	0	0	0	0	0	0	0	0	0	0	0	0	0
R10090_216936.1	XM_030248310.1	12614	0	0	0.04	0	0	0	0	0	0	0	0	0.05	0	0	0	0	0	0	0	0	10.86	0	0	0	0	0	0	0.0133333	0	0	0.0166667	0	0	3.62	0	0
R10090_3482.3	NM_019998.3	56737	2.03	3.2	2.56	7.28	6.02	4.8	2.08	3.18	3.33	2.38	4.9	3.22	12.21	9.91	6.72	3.05	4.84	5.11	144	237	189.84	559	459	378.49	38.9	246	256.84	2.59667	6.03333	2.86333	3.5	9.61333	4.33333	190.28	465.497	180.58
R10090_82429.2	NM_026961.2	69147	0.14	0	2.5	0.1	0.1	0.28	0.39	0.09	0.09	0.17	0	3.15	0.17	0.16	0.4	0.56	0.14	0.14	1.4	0	25.97	1	1	3	1	1	1	0.88	0.16	0.19	1.10667	0.243333	0.28	9.12333	1.66667	1
R10090_76192.3	XM_006502322.3	78523	1.83	3.15	4.17	2.04	1.52	0.7	1.56	3.94	5.49	2.14	4.83	5.26	3.43	2.5	0.98	2.29	6.01	8.43	58.93	107.21	141.22	70.59	52.21	25.02	13.28	139.42	194.67	3.05	1.42	3.66333	4.07667	2.30333	5.57667	102.453	49.2733	115.79
R10090_98099.1	XM_017313700.1	80288	0	0.01	0.09	0	0	0	0	0	0	0	0.01	0.11	0	0	0	0	0	0	0	1	15	0	0	0	0	0	0	0.0333333	0	0	0.04	0	0	5.33333	0	0
R10090_43163.4	NM_010856.4	17888	0.03	0	0	0	0	0	0	0.01	0	0.04	0	0	0	0	0	0	0.01	0	4.41	0	0	0	0	0	0	1.04	0	0.01	0	0.00333333	0.0133333	0	0.00333333	1.47	0	0.346667
R10090_88379.2	NM_145421.2	216169	3.34	8.48	20.19	1.94	1.8	1.52	10.4	1.99	3.3	3.9	12.99	25.43	3.25	2.96	2.12	15.23	3.03	5.07	104.44	280.4	664.15	65	60	52.6	86	68.28	113.86	10.67	1.75333	5.23	14.1067	2.77667	7.77667	349.663	59.2	89.38
R10090_215932.1	XM_030248215.1	546250	9.12	6.17	7.02	3.84	4.22	2.99	10.61	7.45	5.44	10.68	9.44	8.84	6.43	6.94	4.18	15.53	11.35	8.36	365.41	259.66	295.12	165.42	180.83	132.9	112.16	327.1	239.27	7.43667	3.68333	7.83333	9.65333	5.85	11.7467	306.73	159.717	226.177
R10090_22295.2	XM_006527447.3	76539	0.05	0	0	0	0	0	0.21	0	0	0.06	0	0	0	0	0	0.3	0	0	3.89	0	0	0	0	0	3.93	0	0	0.0166667	0	0.07	0.02	0	0.1	1.29667	0	1.31
R10090_9969.2	XM_011248856.3	209027	0.39	1.38	0	0.2	0.62	0	1.09	1.75	1.02	0.45	2.12	0	0.34	1.02	0	1.59	2.67	1.56	14.88	55.74	0	8.23	25.27	0	11	73.63	42.76	0.59	0.273333	1.28667	0.856667	0.453333	1.94	23.54	11.1667	42.4633
R10090_41194.2	XM_006500664.3	320558	0	0	0	0	0	0	0	0	0	0	0	0	0	0	0	0	0	0	0	0	0	0	0	0	0	0	0	0	0	0	0	0	0	0	0	0
R10090_201167.1	XM_030243183.1	73467	0	0	0	0	0.09	0	0.33	0.08	0	0	0	0	0	0.14	0	0.48	0.13	0	0	0	0	0	1.04	0	1	1.07	0	0	0.03	0.136667	0	0.0466667	0.203333	0	0.346667	0.69
R10090_100838.3	NM_022314.3	59069	0	0	0	0	0	0	0	0.18	0	0	0	0	0	0	0	0	0.28	0	0	0	0	0	0	0	0	10.16	0	0	0	0.06	0	0	0.0933333	0	0	3.38667
R10090_68419.1	XM_017321873.2	619326	9.4	7.78	8.17	7.48	7.8	3.82	12.11	12.21	11.13	11	11.92	10.28	12.54	12.84	5.35	17.74	18.6	17.11	425.73	370.09	387.98	365.4	379.07	192.28	144.8	605.73	552.53	8.45	6.36667	11.8167	11.0667	10.2433	17.8167	394.6	312.25	434.353
R10090_13173.3	NM_025563.3	66439	5.44	2.87	9.15	1.14	1.11	0.81	4.42	3.16	2.71	6.37	4.39	11.53	1.91	1.82	1.13	6.47	4.81	4.17	266	147	469	60	58	44	57	169	145	5.82	1.02	3.43	7.43	1.62	5.15	294	54	123.667
R10090_85178.4	NM_145367.4	105245	5.35	23.26	17.34	17.78	15.92	8.17	0	17.12	23.47	6.26	35.62	21.84	29.83	26.21	11.45	0	26.07	36.06	324.96	1477.79	1102.96	1168.53	1039.28	552.53	0	1136.26	1555.33	15.3167	13.9567	13.53	21.24	22.4967	20.71	968.57	920.113	897.197
R10090_209110.1	XM_030241963.1	101861	0.11	0.11	0.43	0.38	2.46	0.05	0	0.14	0.15	0.13	0.17	0.54	0.64	4.05	0.07	0	0.22	0.22	8.38	8.81	33.43	30.99	198.65	4.07	0	11.8	11.9	0.216667	0.963333	0.0966667	0.28	1.58667	0.146667	16.8733	77.9033	7.9
R10090_16886.3	XM_006511084.4	235380	0	1.64	0.69	0	0	0	0	0	0	0	2.51	0.87	0	0	0	0	0	0	0	449.91	191.22	0	0	0	0	0	0	0.776667	0	0	1.12667	0	0	213.71	0	0
R10090_92594.1	NM_001007583.1	382427	0.24	0	0	0.07	0.15	0	0.12	0.11	0	0.28	0	0	0.12	0.25	0	0.18	0.17	0	14.84	0	0	4.8	10	0	2	7.66	0	0.08	0.0733333	0.0766667	0.0933333	0.123333	0.116667	4.94667	4.93333	3.22
R10090_1508.2	XM_011244564.2	72562	209.5	74.51	165.08	25.45	28.57	40.63	41.18	17.32	70.36	245.26	114.08	207.91	42.69	47.02	56.9	60.3	26.38	108.11	2186.03	853.11	1833.56	273.93	309.26	462.27	114.49	202.22	844.25	149.697	31.55	42.9533	189.083	48.87	64.93	1624.23	348.487	386.987
R10090_64213.1	XM_017318077.2	171405	0	0	0	0	0	0	0	0.15	0	0	0	0	0	0	0	0	0.23	0	0	0	0	0	0	0	0	6.23	0	0	0	0.05	0	0	0.0766667	0	0	2.07667
R10090_210151.1	NM_001357308.1	80720	3.94	0.93	2.88	0.62	0.35	0.69	2.36	0.95	1.68	4.61	1.42	3.63	1.04	0.57	0.97	3.46	1.45	2.58	88	22.03	67.75	14.68	8.26	17.14	13.97	23.41	41.7	2.58333	0.553333	1.66333	3.22	0.86	2.49667	59.26	13.36	26.36
R10090_217472.1	XM_030248962.1	13383	0	0	0	0.06	0	0	0	0	0	0	0	0	0.09	0	0	0	0	0	0	0	0	6.56	0	0	0	0	0	0	0.02	0	0	0.03	0	0	2.18667	0
R10090_16398.1	NM_001164525.1	226654	0	0	0.45	0	0.12	0	0.91	0.21	0	0	0	0.57	0	0.19	0	1.33	0.33	0	0	0	4	0	1	0	2	2	0	0.15	0.04	0.373333	0.19	0.0633333	0.553333	1.33333	0.333333	1.33333
R10090_24348.4	NM_026529.4	68046	741.44	375.53	387.46	255.29	266.22	343.08	517.79	519.64	446.77	867.97	575.03	487.98	428.25	438.25	480.4	758.24	791.57	686.45	15039	8128	8287	5494	5720	7678	2781	11634	10107	501.477	288.197	494.733	643.66	448.967	745.42	10484.7	6297.33	8174
R10090_56641.1	NM_001163009.1	665113	1.46	2.39	1.94	0.69	0.42	0.38	1.07	2.35	1.81	1.71	3.66	2.45	1.16	0.69	0.54	1.57	3.58	2.78	160.66	273.91	223.9	82.56	49.47	47.18	31.02	282.17	216.63	1.93	0.496667	1.74333	2.60667	0.796667	2.64333	219.49	59.7367	176.607
R10090_88485.1	XM_017322191.1	233765	0	0	0	0	0	0	0	0.01	0	0	0	0	0	0	0	0	0.01	0	0	0	0	0	0	0	0	1	0	0	0	0.00333333	0	0	0.00333333	0	0	0.333333
R10090_47399.1	XM_011242799.2	67287	0	0	0	0	0	0.11	0	0	0.22	0	0	0	0	0	0.16	0	0	0.35	0	0	0	0	0	8.27	0	0	15.93	0	0.0366667	0.0733333	0	0.0533333	0.116667	0	2.75667	5.31
R10090_72452.1	XM_006514251.2	74330	0	0	0	0	0	0	0	0	0	0	0	0	0	0	0	0	0	0	0	0	0	0	0	0	0	0	0	0	0	0	0	0	0	0	0	0
R10090_45210.4	NM_025565.4	66442	0	0	0	0	0	0	0	0	0	0	0	0	0	0	0	0	0	0	0	0	0	0	0	0	0	0	0	0	0	0	0	0	0	0	0	0
R10090_47974.3	XM_006513206.4	13608	0.04	0.12	0	0.18	0.06	0.06	0.33	0	0.12	0.05	0.18	0	0.3	0.1	0.08	0.48	0	0.19	5.54	15.56	0	24.69	8.29	8.34	11.09	0	16.71	0.0533333	0.1	0.15	0.0766667	0.16	0.223333	7.03333	13.7733	9.26667
R10090_78830.1	XM_006520553.1	17309	0	0.01	0.06	0.03	0	0	0.03	0	0	0	0.01	0.08	0.04	0	0	0.05	0	0	0	1	7	3	0	0	1	0	0	0.0233333	0.01	0.01	0.03	0.0133333	0.0166667	2.66667	1	0.333333
R10090_17520.2	XM_006519995.2	71175	5.39	5.4	9.47	1.42	3.6	1.2	13.58	2.8	1.89	6.31	8.27	11.93	2.38	5.93	1.68	19.88	4.27	2.9	1252.21	1301.76	2297.83	359.69	903.38	311.65	829.82	708.52	474.55	6.75333	2.07333	6.09	8.83667	3.33	9.01667	1617.27	524.907	670.963
R10090_82635.1	XM_017320581.2	100756	1.07	2.9	1.81	2.83	2.87	0.99	0.7	2.54	2.91	1.25	4.43	2.28	4.75	4.72	1.38	1.03	3.87	4.48	84.93	240.72	151.15	244.57	245.87	87.7	14.73	221.2	252.54	1.92667	2.23	2.05	2.65333	3.61667	3.12667	158.933	192.713	162.823
R10090_218290.1	XM_030249499.1	14312	0.06	0.15	0.19	0.34	0.04	0.12	0	0.18	0	0.06	0.23	0.24	0.57	0.07	0.17	0	0.28	0	5.82	16.29	20.68	38.47	4.77	13.84	0	21.04	0	0.133333	0.166667	0.06	0.176667	0.27	0.0933333	14.2633	19.0267	7.01333
R10090_217104.1	XM_030248383.1	18174	0	0.24	0	0.14	0	0	0	0	0	0	0.37	0	0.24	0	0	0	0	0	0	26.14	0	15.77	0	0	0	0	0	0.08	0.0466667	0	0.123333	0.08	0	8.71333	5.25667	0
R10090_88255.2	XM_011241112.3	108017	0	0	0	0	0	0	0	0	0	0	0	0	0	0	0	0	0	0	0	0	0	0	0	0	0	0	0	0	0	0	0	0	0	0	0	0
R10090_201014.1	XM_030242579.1	67923	0.03	0	0.05	0.04	0	0.09	0	0	0.15	0.03	0	0.07	0.06	0	0.13	0	0	0.23	1.36	0	2.5	1.79	0	4.8	0	0	7.38	0.0266667	0.0433333	0.05	0.0333333	0.0633333	0.0766667	1.28667	2.19667	2.46
R10090_68538.3	XM_006513972.4	67074	2.57	3.15	8.72	0	1.22	0	11.72	2.65	1.15	3.01	4.82	10.99	0	2.01	0	17.16	4.04	1.76	458.71	583.96	1626.99	0	234.9	0	550.5	515.15	221.53	4.81333	0.406667	5.17333	6.27333	0.67	7.65333	889.887	78.3	429.06
R10090_218025.1	NM_001361532.1	11984	3.19	21.61	0	29.19	21.35	15.2	0	8.7	25.32	3.74	33.09	0	48.96	35.14	21.28	0	13.25	38.9	69	497.38	0	670.35	489.26	362.62	0	207.23	608.96	8.26667	21.9133	11.34	12.2767	35.1267	17.3833	188.793	507.41	272.063
R10090_83359.3	XM_006498282.4	68379	0	0	0	0	0	0	0	0	0.07	0	0	0	0	0	0	0	0	0.1	0	0.06	0	0	0	0	0	0	4.39	0	0	0.0233333	0	0	0.0333333	0.02	0	1.46333
R10090_100248.4	NM_175455.4	218440	0	0.01	0	0	0	0	0	0.01	0.01	0	0.02	0	0	0	0	0	0.02	0.02	0	1	0	0	0	0	0	1	1	0.00333333	0	0.00666667	0.00666667	0	0.0133333	0.333333	0	0.666667
R10090_52463.3	XM_006508185.4	69387	0.44	0.51	1.42	0.13	0.45	0.01	0.2	0	0.47	0.51	0.78	1.79	0.22	0.74	0.02	0.29	0	0.73	8.3	10.24	28.33	2.65	9	0.24	1	0	10	0.79	0.196667	0.223333	1.02667	0.326667	0.34	15.6233	3.96333	3.66667
R10090_74171.2	NM_029216.2	269610	0	0	0.12	0	0	0	0	0.15	0	0	0	0.16	0	0	0	0	0.23	0	0	0	29.56	0	0	0	0	38.24	0	0.04	0	0.05	0.0533333	0	0.0766667	9.85333	0	12.7467
R10090_35109.2	XM_006506833.3	71130	0	1.37	0	0	0.66	0	0	0	0.66	0	2.1	0	0	1.09	0	0	0	1.02	0	34.85	0	0	16.84	0	0	0	17.57	0.456667	0.22	0.22	0.7	0.363333	0.34	11.6167	5.61333	5.85667
R10090_12019.3	NM_013520.3	14256	0	0	0	0	0.09	0	0	0	0	0	0	0	0	0.15	0	0	0	0	0	0	0	0	2	0	0	0	0	0	0.03	0	0	0.05	0	0	0.666667	0
R10090_202197.1	NM_001348237.1	50755	4.1	5	3.4	2.12	1.56	0.52	5.43	0	3.99	4.79	7.66	4.28	3.55	2.56	0.73	7.96	0	6.14	346.06	440.82	300.62	194.13	141.77	49.26	120.93	0	366.92	4.16667	1.4	3.14	5.57667	2.28	4.7	362.5	128.387	162.617
R10090_60442.1	NM_001320492.1	76893	0	0	0	0	0	3.15	0	0	0.18	0	0	0	0	0	4.42	0	0	0.27	0.01	0	0.04	0	0	162.77	0.01	0	9.03	0	1.05	0.06	0	1.47333	0.09	0.0166667	54.2567	3.01333
R10090_91964.3	XM_006539078.3	56809	0	0.03	0	0	0.03	0.02	0	0.18	0	0	0.04	0	0	0.05	0.03	0	0.28	0	0	2.33	0	0	2.79	1.88	0	16.67	0	0.01	0.0166667	0.06	0.0133333	0.0266667	0.0933333	0.776667	1.55667	5.55667
R10090_216268.2	NM_001360046.2	72661	0	0	0	0	0	0	0	0	0	0	0	0	0	0	0	0	0	0	0	0	0	0	0	0	0	0	0	0	0	0	0	0	0	0	0	0
R10090_39370.3	XM_006512540.4	14360	8.76	17.39	15.71	5.26	6.21	0.82	21.05	15.15	15.06	10.25	26.63	19.78	8.83	10.22	1.15	30.82	23.08	23.13	674.71	1398.31	1266.67	439.53	514.75	70.23	427.2	1274.62	1262.54	13.9533	4.09667	17.0867	18.8867	6.73333	25.6767	1113.23	341.503	988.12
R10090_208509.1	NM_001368381.1	52132	0	0	0	0	0.23	0	1.41	0	0	0	0	0	0	0.39	0	2.07	0	0	0	0	0	0	17.56	0	26	0	0	0	0.0766667	0.47	0	0.13	0.69	0	5.85333	8.66667
R10090_9263.1	NM_001024920.1	216964	0.08	0	1.9	0.65	0.46	0	0	0.44	0	0.09	0	2.4	1.08	0.76	0	0	0.67	0	2.26	0	57.29	19.78	14.14	0	0	13.94	0	0.66	0.37	0.146667	0.83	0.613333	0.223333	19.85	11.3067	4.64667
R10090_202351.1	XM_030249610.1	227619	0	0	0.18	0	0	0.05	0	0.08	0	0	0	0.23	0	0	0.07	0	0.12	0	0	0	15.96	0	0	5	0	7	0	0.06	0.0166667	0.0266667	0.0766667	0.0233333	0.04	5.32	1.66667	2.33333
R10090_220644.1	XM_030251677.1	69717	0	0	0	0	0	0	0	0	0	0	0	0	0	0	0	0	0	0	0	0	0	0	0	0	0	0	0	0	0	0	0	0	0	0	0	0
R10090_202891.1	NM_001362658.1	80744	1.83	1.4	1.22	2.53	2.06	0	3.25	2.89	1.26	2.15	2.15	1.54	4.25	3.4	0	4.77	4.41	1.94	145.34	116.05	101.16	217.83	176.12	0	67.96	250.33	108.98	1.48333	1.53	2.46667	1.94667	2.55	3.70667	120.85	131.317	142.423
R10090_82661.2	NM_134033.2	104479	29.57	48.15	65.27	32.54	31.7	11.03	81.02	34.74	33.88	34.61	73.73	82.2	54.59	52.19	15.44	118.65	52.92	52.05	2352	3996	5433	2807	2715	977	1698	3017	2932	47.6633	25.09	49.88	63.5133	40.74	74.54	3927	2166.33	2549
R10090_40246.1	NM_001177773.1	50754	1.21	1.14	0	0	0	0	0	0	0	1.42	1.75	0	0	0	0	0	0	0	119.22	117.07	0	0	0	0	0	0	0	0.783333	0	0	1.05667	0	0	78.7633	0	0
R10090_214480.1	XM_030247056.1	105245402	1.45	1.12	1.06	0.27	0.43	0.39	1.55	1.2	1.22	1.7	1.72	1.34	0.46	0.71	0.55	2.27	1.82	1.87	114.31	92.01	87.26	23.21	36.68	34.56	32.1	102.79	104.32	1.21	0.363333	1.32333	1.58667	0.573333	1.98667	97.86	31.4833	79.7367
R10090_207777.1	NM_001363757.1	22421	0.17	0.15	0.5	0.29	0	0.15	1.03	0.1	0.11	0.2	0.23	0.64	0.49	0.01	0.21	1.52	0.15	0.17	11.87	11.14	36.82	22.06	0.24	11.83	19	7.45	8.6	0.273333	0.146667	0.413333	0.356667	0.236667	0.613333	19.9433	11.3767	11.6833
R10090_44558.1	NM_146036.2	217737	77.62	144.62	139.81	81.78	95.5	78.86	74.44	115.98	155.61	90.87	221.44	176.08	137.19	157.21	110.42	109.01	176.68	239.1	2133.36	4208.1	4041.26	2403.43	2796.4	2399.34	540.82	3505.02	4729.21	120.683	85.38	115.343	162.797	134.94	174.93	3460.91	2533.06	2925.02
R10090_91603.1	XM_006525560.1	12916	0.06	0	0	0.15	0	0	0	0	0	0.07	0	0	0.26	0	0	0	0	0	3.67	0	0	10.47	0	0	0	0	0	0.02	0.05	0	0.0233333	0.0866667	0	1.22333	3.49	0
R10090_34166.4	NM_144883.4	227545	0.16	0.07	0.14	0.06	0	0	0	0.06	0.2	0.19	0.11	0.18	0.09	0	0	0	0.09	0.31	13	6	12	5	0	0	0	5	18	0.123333	0.02	0.0866667	0.16	0.03	0.133333	10.3333	1.66667	7.66667
R10090_204393.1	XM_030252418.1	14263	0	0	0	0	0	0.36	0	0.62	0	0	0	0	0	0	0.51	0	0.94	0	0	0	0	0	0	24.23	0	40.53	0	0	0.12	0.206667	0	0.17	0.313333	0	8.07667	13.51
R10090_28654.2	NM_007608.2	12352	0	0	0	0	0	0.07	0	0	0.04	0	0	0	0	0	0.1	0	0	0.05	0	0	0	0	0	2.06	0	0	1	0	0.0233333	0.0133333	0	0.0333333	0.0166667	0	0.686667	0.333333
R10090_20374.3	NM_026306.3	67674	11.88	4.64	18.33	0	2.58	2.36	5.59	2.51	2.84	13.91	7.1	23.09	0	4.24	3.3	8.19	3.82	4.37	212.44	88.88	346.14	0	48.68	46.48	26.52	49.63	56.98	11.6167	1.64667	3.64667	14.7	2.51333	5.46	215.82	31.72	44.3767
R10090_80666.3	XM_006535247.4	73246	0	0	0	0.51	0	0	0	2.45	0	0	0	0	0.85	0	0	0	3.73	0	0	0	0	24.58	0	0	0	119.8	0	0	0.17	0.816667	0	0.283333	1.24333	0	8.19333	39.9333
R10090_13865.3	NM_025780.4	66816	0.38	0.32	0.64	0.27	0.39	0.14	0.83	0.35	0.23	0.44	0.5	0.81	0.45	0.64	0.2	1.22	0.53	0.36	45	40	80	35	50	19	26	45	30	0.446667	0.266667	0.47	0.583333	0.43	0.703333	55	34.6667	33.6667
R10090_18368.2	NM_015739.2	231044	0.06	0.03	0	0	0	0	0	0	0.06	0.08	0.05	0	0	0	0	0	0	0.09	2	1	0	0	0	0	0	0	2	0.03	0	0.02	0.0433333	0	0.03	1	0	0.666667
R10090_215742.1	NM_001359883.1	71147	0.15	0.21	0	0.25	0	0	0.19	0.47	0	0.17	0.33	0	0.42	0	0	0.27	0.72	0	11.95	18	0	22	0	0	4	41.72	0	0.12	0.0833333	0.22	0.166667	0.14	0.33	9.98333	7.33333	15.24
R10090_24523.1	XM_017314257.1	14149	0.64	0.28	6.27	0.36	0.26	0.07	2.52	0.33	0	0.75	0.43	7.9	0.6	0.43	0.1	3.68	0.51	0	16.31	7.63	168.72	9.79	7.09	2	17	9.34	0	2.39667	0.23	0.95	3.02667	0.376667	1.39667	64.22	6.29333	8.78
R10090_102116.1	NM_001311166.1	66967	0.4	0	0	0	0	0	0	0	0.33	0.47	0	0	0	0	0	0	0	0.5	64	0	0	0	0	0	0	0	56	0.133333	0	0.11	0.156667	0	0.166667	21.3333	0	18.6667
R10090_39729.3	XM_006503754.4	16826	0	0	0	0	0	0	0	0	0.08	0	0	0	0	0	0	0	0	0.12	0	0	0	0	0	0	0	0	5.84	0	0	0.0266667	0	0	0.04	0	0	1.94667
R10090_86815.1	NM_013676.1	20924	0	0	0	0	0	0	0	0.28	0.32	0	0	0	0	0	0	0	0.42	0.49	0.05	0	0	0	0	0	0	24.97	28.38	0	0	0.2	0	0	0.303333	0.0166667	0	17.7833
R10090_201159.1	NM_001368767.1	75388	0.08	0	0.15	0	0	0.09	0	0.12	0	0.1	0	0.18	0	0	0.12	0	0.18	0	2.75	0	5.12	0	0	3.18	0	4.21	0	0.0766667	0.03	0.04	0.0933333	0.04	0.06	2.62333	1.06	1.40333
R10090_74646.3	XM_006515258.4	77480	0.63	0	0.01	0	0	0	0.01	0.26	0	0.73	0	0.01	0	0	0	0.02	0.39	0	139.34	0	1.65	0.67	0.04	0	0.75	62.74	0.58	0.213333	0	0.09	0.246667	0	0.136667	46.9967	0.236667	21.3567
R10090_52208.1	XM_011242126.2	18970	0.14	0.1	0	0	0	0	0	0	0	0.17	0.15	0	0	0	0	0	0	0	3.43	2.51	0	0	0	0	0	0	0	0.08	0	0	0.106667	0	0	1.98	0	0
R10090_212472.1	XM_030245118.1	319586	0.24	0.21	0.33	0.1	0.11	0	0.35	0.05	0	0.28	0.32	0.41	0.18	0.17	0	0.52	0.08	0	23.48	21	33.39	11	11	0	9	5.43	0	0.26	0.07	0.133333	0.336667	0.116667	0.2	25.9567	7.33333	4.81
R10090_88181.2	NM_181680.2	211924	0.01	0.01	0.01	0.01	0.01	0	0.04	0.05	0.01	0.01	0.02	0.01	0.02	0.02	0	0.06	0.07	0.02	1.07	1.04	1.04	1.11	1.06	0	1.02	4.8	1.19	0.01	0.00666667	0.0333333	0.0133333	0.0133333	0.05	1.05	0.723333	2.33667
R10090_52802.2	XM_006533907.3	637515	0	0	0	0	0	0.02	0	0	0	0	0	0	0	0	0.03	0	0	0	0	0	0	0	0	2.67	0	0	0	0	0.00666667	0	0	0.01	0	0	0.89	0
R10090_102187.3	NM_013593.3	17189	10.67	9.45	5.99	5.29	5.29	1.2	11.78	6.94	7.04	12.49	14.46	7.54	8.87	8.71	1.68	17.24	10.57	10.82	222.89	210.31	131.84	117.29	117.16	27.67	65.1	159.94	163.92	8.70333	3.92667	8.58667	11.4967	6.42	12.8767	188.347	87.3733	129.653
R10090_28720.3	XM_006529205.4	16978	0	0	0	0.05	0	0	0	0	0	0	0	0	0.08	0	0	0	0	0	0	0	0	6.87	0	0	0	0	0	0	0.0166667	0	0	0.0266667	0	0	2.29	0
R10090_219985.1	XM_030250912.1	226251	0.06	0.32	0.48	0.19	0.23	0.13	0	0.08	0.71	0.07	0.5	0.61	0.32	0.38	0.18	0	0.12	1.09	9.99	54.81	82.01	34.34	40.23	22.85	0	13.46	125.7	0.286667	0.183333	0.263333	0.393333	0.293333	0.403333	48.9367	32.4733	46.3867
R10090_69925.3	NM_153561.3	229228	0.77	1.24	2.78	0.92	0.67	0	0.57	0	0.81	0.9	1.9	3.5	1.55	1.1	0	0.84	0	1.24	16.58	28.47	62.87	21.12	15.2	0	3.25	0	19.27	1.59667	0.53	0.46	2.1	0.883333	0.693333	35.9733	12.1067	7.50667
R10090_68467.1	XM_017316910.2	208171	0	0	0	0	0	0	0	0	0	0	0	0	0	0	0	0	0	0	0	0	0	0	0	0	0	0	0	0	0	0	0	0	0	0	0	0
R10090_74003.1	NM_001286391.1	75871	0	0.19	0	0	0	0.29	0	0	0	0	0.29	0	0	0	0.41	0	0	0	0	9.68	0	0	0	15.55	0	0	0	0.0633333	0.0966667	0	0.0966667	0.136667	0	3.22667	5.18333	0
R10090_4444.2	NM_009362.2	21784	1.71	0.96	0.29	0	0.46	0	0	0.13	0	2	1.47	0.36	0	0.76	0	0	0.2	0	11	7	2	0	3	0	0	0.95	0	0.986667	0.153333	0.0433333	1.27667	0.253333	0.0666667	6.66667	1	0.316667
R10090_215899.1	XM_030248049.1	72972	0	0	0	0	0	0	0	0	0	0	0	0	0	0	0	0	0	0	0	0	0	0	0	0	0	0	0	0	0	0	0	0	0	0	0	0
R10090_44967.2	NM_139059.2	104318	1.26	2.38	4.19	0.9	1.04	0.48	2.69	1.91	1.84	1.47	3.65	5.27	1.52	1.7	0.68	3.95	2.9	2.83	109.01	215.45	379.65	84.97	96.6	46.8	61.51	180.15	173.38	2.61	0.806667	2.14667	3.46333	1.3	3.22667	234.703	76.1233	138.347
R10090_12626.1	XM_017316242.2	110083	0	0.01	0.03	0.01	0.03	0	0	0	0.01	0	0.01	0.03	0.02	0.05	0	0	0	0.01	0	1.61	5.97	2.82	6.77	0	0	0	2.19	0.0133333	0.0133333	0.00333333	0.0133333	0.0233333	0.00333333	2.52667	3.19667	0.73
R10090_4348.1	NM_001164037.1	17069	0	0	0	0	0	0	0	0.15	0	0	0	0	0	0	0	0	0.22	0	0	0	0	0	0	0	0	7.77	0	0	0	0.05	0	0	0.0733333	0	0	2.59
R10090_53806.3	XM_006499056.4	20619	0	0	0.35	0	0.16	0	0	0	0.36	0	0	0.44	0	0.26	0	0	0	0.55	0	0	22.7	0	10.6	0	0	0	24.66	0.116667	0.0533333	0.12	0.146667	0.0866667	0.183333	7.56667	3.53333	8.22
R10090_79992.4	NM_146043.4	20729	2.45	8.89	8.79	6.04	7.42	5.48	2.53	6.09	4.92	2.86	13.61	11.07	10.13	12.22	7.68	3.71	9.28	7.55	258.77	978.7	972.26	693.95	846.06	646.27	70.49	702.71	564.48	6.71	6.31333	4.51333	9.18	10.01	6.84667	736.577	728.76	445.893
R10090_202776.1	NM_001355267.1	21353	13.02	2.76	4.28	4.74	4.02	4.64	4.2	5.91	4.35	15.24	4.22	5.39	7.95	6.61	6.49	6.14	9.01	6.68	586.19	130.32	202.29	230.21	193.99	232	49.86	291.51	214.48	6.68667	4.46667	4.82	8.28333	7.01667	7.27667	306.267	218.733	185.283
R10090_32160.3	XM_006504274.4	100678	0	0	0.24	0	0	0	0	0	0	0	0	0.3	0	0	0	0	0	0	0	0	10.16	0	0	0	0	0	0	0.08	0	0	0.1	0	0	3.38667	0	0
R10090_104081.1	XM_017314171.2	102635315	0	0	0.63	0	0.24	0.79	2.32	2.67	0	0	0	0.8	0	0.4	1.11	3.39	4.07	0	0	0	38.45	0	15.2	51.3	35.43	169.44	0	0.21	0.343333	1.66333	0.266667	0.503333	2.48667	12.8167	22.1667	68.29
R10090_211371.1	XM_030244336.1	235442	0.28	0.17	0.19	0.18	0.46	0.06	0.41	0.12	0.19	0.32	0.26	0.24	0.31	0.76	0.09	0.6	0.18	0.3	32.77	20.93	23.13	23.53	59.03	8.48	12.71	14.96	24.93	0.213333	0.233333	0.24	0.273333	0.386667	0.36	25.61	30.3467	17.5333
R10090_205575.1	XM_030253992.1	102637505	0.09	0.04	0	0.04	0.13	0.16	0	0.04	0.08	0.1	0.06	0	0.07	0.21	0.23	0	0.06	0.12	2	1	0	1	3	4	0	1	2	0.0433333	0.11	0.04	0.0533333	0.17	0.06	1	2.66667	1
R10090_16531.3	XM_006534477.4	77097	0	0	0.08	0	0.01	0	0	0	0	0	0	0.1	0	0.02	0	0	0	0	0	0	24.5	0	3.88	0	0	0	0	0.0266667	0.00333333	0	0.0333333	0.00666667	0	8.16667	1.29333	0
R10090_84742.1	NM_001115085.1	56844	1.2	1.84	4.21	1.14	1.29	0.85	0.46	1.44	2.22	1.4	2.81	5.3	1.92	2.12	1.19	0.68	2.2	3.42	34.22	55.57	126.44	34.93	39.25	26.9	3.5	45.33	70.2	2.41667	1.09333	1.37333	3.17	1.74333	2.1	72.0767	33.6933	39.6767
R10090_6367.1	NM_001289727.1	245386	3.85	2.2	1.52	0.26	0.3	0.07	2.63	0.71	0.46	4.51	3.38	1.91	0.44	0.5	0.1	3.86	1.08	0.71	151.79	91.38	62.78	11.11	12.86	3.22	27.4	30.7	19.88	2.52333	0.21	1.26667	3.26667	0.346667	1.88333	101.983	9.06333	25.9933
R10090_72710.3	XM_006505998.4	232236	0.49	1	1.95	0.84	0.29	1.05	0	1.54	1.33	0.57	1.53	2.46	1.4	0.47	1.47	0	2.34	2.04	22.73	48.84	95.21	41.98	14.34	54.42	0	78.46	67.55	1.14667	0.726667	0.956667	1.52	1.11333	1.46	55.5933	36.9133	48.67
R10090_66469.4	NM_178753.4	270624	0.03	0.17	0.21	0.02	0.08	0.05	0.15	0.09	0.07	0.04	0.27	0.27	0.03	0.12	0.06	0.22	0.14	0.1	3	18	22	2	8	5	4	10	7	0.136667	0.05	0.103333	0.193333	0.07	0.153333	14.3333	5	7
R10090_17180.1	NM_001172100.1	107702	0.61	1	0	0.74	1.67	0.3	2.75	2.22	1.71	0.72	1.54	0	1.24	2.75	0.42	4.03	3.38	2.63	22	37.84	0	28.42	64	11.86	26	87.08	67.24	0.536667	0.903333	2.22667	0.753333	1.47	3.34667	19.9467	34.76	60.1067
R10090_215938.1	XM_030248014.1	70561	1.65	1.74	2.89	1.06	0	0.67	7.25	1.18	0.45	1.93	2.67	3.64	1.78	0	0.94	10.62	1.79	0.69	146.49	161.76	269.34	102.39	0	66.63	170.01	114.33	43.22	2.09333	0.576667	2.96	2.74667	0.906667	4.36667	192.53	56.34	109.187
R10090_97971.2	XM_006508161.3	68815	0.13	0.23	0.5	0.6	0.99	0.5	0.17	0.76	1.14	0.15	0.35	0.63	1.01	1.62	0.7	0.24	1.15	1.75	14.12	26.42	57.78	71.97	116.57	60.72	4.79	90.58	135.82	0.286667	0.696667	0.69	0.376667	1.11	1.04667	32.7733	83.0867	77.0633
R10090_214154.1	XM_030246414.1	76380	0.06	0	0.62	0	0.12	0.09	0	0	0.22	0.07	0	0.78	0	0.2	0.13	0	0	0.34	4.86	0	51.06	0	10.35	8	0	0	19	0.226667	0.07	0.0733333	0.283333	0.11	0.113333	18.64	6.11667	6.33333
R10090_58855.3	XM_006535411.4	18759	4.21	3.39	4.02	1.49	2.76	1.63	4.44	2.43	3.46	4.93	5.2	5.06	2.51	4.55	2.29	6.5	3.7	5.31	440	369	439	169.54	310.85	190	122	276.85	392	3.87333	1.96	3.44333	5.06333	3.11667	5.17	416	223.463	263.617
R10090_81740.1	NM_001168475.1	67009	7.37	14.7	13.04	12.95	11.33	9.05	7.11	22.49	20.75	8.63	22.51	16.42	21.73	18.65	12.67	10.42	34.25	31.89	370.39	774.36	686.76	702.96	611.03	505.57	94.3	1236.61	1140.74	11.7033	11.11	16.7833	15.8533	17.6833	25.52	610.503	606.52	823.883
R10090_103461.3	XM_006512076.4	235611	0	0	0	0	0	0	0.24	0	0	0	0	0	0	0	0	0.35	0	0	0	0	0	0	0	0	13.84	0	0	0	0	0.08	0	0	0.116667	0	0	4.61333
R10090_210783.1	NM_001348260.1	56503	9.09	4.58	8.86	4.98	3.14	2.96	8	7.51	5.38	10.65	7.01	11.16	8.35	5.18	4.14	11.72	11.44	8.27	507.55	267.41	518.02	300.33	188.52	183.54	117.77	458.33	328.15	7.51	3.69333	6.96333	9.60667	5.89	10.4767	430.993	224.13	301.417
R10090_208211.1	XM_030242218.1	18752	0	0	0	0	0	0	0	0	0.02	0	0	0	0	0	0	0	0	0.02	0	0	0	0	0	0	0	0	1	0	0	0.00666667	0	0	0.00666667	0	0	0.333333
R10090_219678.1	XM_030250981.1	381236	0.34	0.36	0.9	0.17	0.49	0.1	1.16	0.13	0.26	0.4	0.55	1.14	0.29	0.81	0.14	1.7	0.19	0.4	23.47	26.15	65.71	12.9	36.99	7.57	21.26	9.61	19.52	0.533333	0.253333	0.516667	0.696667	0.413333	0.763333	38.4433	19.1533	16.7967
R10090_204483.1	XM_030252739.1	58193	0	0	0	0	0	0	0	0	0	0	0	0	0	0	0	0	0	0	0	0	0	0	0	0	0	0	0	0	0	0	0	0	0	0	0	0
R10090_72665.1	XM_006538224.2	68926	0	0	0.11	0	0	0	0.05	0.06	0.11	0	0	0.14	0	0	0	0.07	0.09	0.18	0	0	14.52	0	0	0	1.67	7.79	15.48	0.0366667	0	0.0733333	0.0466667	0	0.113333	4.84	0	8.31333
R10090_82914.1	NM_001253836.1	235574	0	0	0	0.04	0	0	0	0	0.05	0	0	0	0.06	0	0	0	0	0.07	0	0	0	2.19	0	0	0	0	2.81	0	0.0133333	0.0166667	0	0.02	0.0233333	0	0.73	0.936667
R10090_91106.1	NM_146682.1	258677	0	0	0	0	0	0	0	0.05	0	0	0	0	0	0	0	0	0.08	0	0	0	0	0	0	0	0	1	0	0	0	0.0166667	0	0	0.0266667	0	0	0.333333
R10090_56292.1	XM_006525183.2	81845	3.36	9.53	20.97	2	2.14	1.79	0	6.62	7.17	3.93	14.59	26.41	3.35	3.52	2.51	0	10.09	11.01	91.21	273.76	598.5	57.88	61.85	53.75	0	197.57	215.14	11.2867	1.97667	4.59667	14.9767	3.12667	7.03333	321.157	57.8267	137.57
R10090_34128.1	XM_017319313.2	75812	0	0	0	0	0	0	0	0	0.08	0	0	0	0	0	0	0	0	0.12	0	0	0	0	0	0	0	0	5.17	0	0	0.0266667	0	0	0.04	0	0	1.72333
R10090_87128.1	NM_001104531.1	545123	0.06	0	0	0	0	0	0	0.03	0	0.07	0	0	0	0	0	0	0.04	0	2.08	0	0	0	0	0	0	1	0	0.02	0	0.01	0.0233333	0	0.0133333	0.693333	0	0.333333
R10090_10031.3	XM_006525878.4	225583	0.02	0	0	0.09	0.1	0	0	0	0	0.02	0	0	0.15	0.17	0	0	0	0	1	0	0	4.92	5.4	0	0	0	0	0.00666667	0.0633333	0	0.00666667	0.106667	0	0.333333	3.44	0
R10090_80505.4	NM_026149.4	67429	4.52	3.37	5.48	4.06	2.57	1.69	2.8	6.81	6.72	5.29	5.16	6.9	6.82	4.23	2.36	4.1	10.37	10.33	364.54	283.34	462.69	355.51	223.03	151.7	59.54	599.3	590.1	4.45667	2.77333	5.44333	5.78333	4.47	8.26667	370.19	243.413	416.313
R10090_20102.2	NM_001013372.2	654309	0.17	0.24	0.6	0.2	0.08	0.04	0	0.15	0.12	0.2	0.37	0.76	0.33	0.13	0.06	0	0.23	0.18	4	6.1	15	5	2	1.04	0	4	3.12	0.336667	0.106667	0.09	0.443333	0.173333	0.136667	8.36667	2.68	2.37333
R10090_14612.2	XM_006516474.3	208440	0.88	1.29	0	0.61	0.94	0.01	1.18	0.64	0.63	1.03	1.98	0	1.02	1.54	0.01	1.73	0.98	0.96	175.07	267.88	0	132.03	202.26	1.47	62.01	139.67	135.41	0.723333	0.52	0.816667	1.00333	0.856667	1.22333	147.65	111.92	112.363
R10090_56538.2	NM_019821.2	56356	5	12.77	8.6	7.68	8.47	6.02	8.98	9.84	13.24	5.85	19.55	10.83	12.89	13.94	8.44	13.15	14.99	20.35	175	471	316	289	317	234	83	378	510	8.79	7.39	10.6867	12.0767	11.7567	16.1633	320.667	280	323.667
R10090_36466.2	XM_006540276.2	66056	0	0.13	0	0	0.03	0	0	0	0	0	0.2	0	0	0.04	0	0	0	0	0	4.02	0	0	0.82	0	0	0	0	0.0433333	0.01	0	0.0666667	0.0133333	0	1.34	0.273333	0
R10090_24750.1	NM_001308072.1	78308	1.62	3.19	4.13	1.83	2.29	1.12	2.52	4.01	4.85	1.89	4.88	5.21	3.08	3.77	1.56	3.69	6.11	7.46	76.85	158.84	206.03	94.11	116.73	58.92	31.56	208.6	252.51	2.98	1.74667	3.79333	3.99333	2.80333	5.75333	147.24	89.92	164.223
R10090_46538.3	NM_174995.3	211666	1.05	0.78	29.59	0	0.68	0.28	1.31	1.11	0	1.23	1.19	37.27	0	1.11	0.39	1.92	1.69	0	10	8.16	300.91	0	6.67	2.92	3.33	11.89	0	10.4733	0.32	0.806667	13.23	0.5	1.20333	106.357	3.19667	5.07333
R10090_9479.2	NM_010831.3	17691	0.24	0.12	0.22	0.02	0.03	0.07	0.07	0.08	0.09	0.28	0.18	0.28	0.03	0.06	0.09	0.1	0.12	0.14	26	13	25	2	4	8	2	9	11	0.193333	0.04	0.08	0.246667	0.06	0.12	21.3333	4.66667	7.33333
R10090_103410.3	NM_009257.4	20724	0	0	0	0.03	0	0	0	0	0	0	0	0	0.05	0	0	0	0	0	0	0	0	2	0	0	0	0	0	0	0.01	0	0	0.0166667	0	0	0.666667	0
R10090_213691.1	XM_030246247.1	67338	0	0	0	0.03	0	0	0	0	0	0	0	0	0.04	0	0	0	0	0	0	0	0	2.28	0	0	0	0.06	0	0	0.01	0	0	0.0133333	0	0	0.76	0.02
R10090_14636.1	NM_001285503.1	67203	0	0.21	1.3	0.09	0.66	0.4	0	0.58	0.61	0	0.33	1.63	0.16	1.09	0.56	0	0.88	0.94	0	12.23	74.56	5.6	38.98	24.27	0	34.51	36.66	0.503333	0.383333	0.396667	0.653333	0.603333	0.606667	28.93	22.95	23.7233
R10090_32417.3	XM_006511019.4	21778	3.45	2.3	6.28	0.88	1.27	0.83	1.75	2.67	1.87	4.03	3.53	7.91	1.47	2.09	1.17	2.56	4.06	2.87	108.08	76.3	206.94	29.51	42.48	28.92	14.48	91.83	64.5	4.01	0.993333	2.09667	5.15667	1.57667	3.16333	130.44	33.6367	56.9367
R10090_14721.3	XM_006515210.3	70881	0	0	0	0	0	0.04	0	0	0	0	0	0	0	0	0.06	0	0	0	0	0	0	0	0	2	0	0	0	0	0.0133333	0	0	0.02	0	0	0.666667	0
R10090_12917.1	NM_001177985.1	56364	0.08	0.12	0.39	0	0.1	0.05	0	0	0.03	0.1	0.18	0.49	0	0.17	0.08	0	0	0.05	10.72	15.76	51.66	0	13.87	7.59	0	0	4.04	0.196667	0.05	0.01	0.256667	0.0833333	0.0166667	26.0467	7.15333	1.34667
R10090_7006.2	XM_011245841.3	19090	0	0.55	1.09	0	0	0	0.44	0.28	0.35	0	0.84	1.37	0	0	0	0.64	0.43	0.54	0	108.19	217.81	0	0	0	22.12	58.9	72.17	0.546667	0	0.356667	0.736667	0	0.536667	108.667	0	51.0633
R10090_62948.1	XM_011245496.2	18521	0	0.81	1.06	0	0	0	0	0	0.05	0	1.23	1.33	0	0	0	0	0	0.07	0	37.62	49.3	0	0	0	0	0	2.23	0.623333	0	0.0166667	0.853333	0	0.0233333	28.9733	0	0.743333
R10090_78895.2	XM_011248223.3	330188	0.06	0	0	0	0	0	0	0	0	0.07	0	0	0	0	0	0	0	0	2.58	0	0	0	0	0	0	0	0	0.02	0	0	0.0233333	0	0	0.86	0	0
R10090_216282.1	XM_030247810.1	239188	11.17	4.77	4.32	2.44	2.84	4.67	5.41	4	5.18	13.08	7.31	5.44	4.09	4.68	6.54	7.92	6.1	7.97	1042.33	463.83	421.85	246.91	285.67	485.71	132.87	407.51	525.68	6.75333	3.31667	4.86333	8.61	5.10333	7.33	642.67	339.43	355.353
R10090_38111.4	NM_007426.4	11601	0.83	0.65	0.42	0.2	0.21	0.1	0.32	0.6	0.34	0.97	1	0.53	0.33	0.35	0.14	0.47	0.92	0.52	69	57	37	18	19	9	7	55	31	0.633333	0.17	0.42	0.833333	0.273333	0.636667	54.3333	15.3333	31
R10090_100319.2	XM_011240611.3	70533	7.71	4.36	5.48	10.13	3.69	11.85	14.79	5.63	3.94	9.03	6.68	6.9	16.99	6.08	16.59	21.65	8.57	6.05	473.96	280.25	352.59	673.84	243.87	810.32	239.57	377.91	263.94	5.85	8.55667	8.12	7.53667	13.22	12.09	368.933	576.01	293.807
R10090_78776.3	NM_008057.3	14369	0.92	0.63	0.77	0.19	0.26	0.08	1.85	0.15	0.23	1.07	0.96	0.97	0.32	0.43	0.11	2.71	0.23	0.36	105	75	92	24	32	10	56	19	29	0.773333	0.176667	0.743333	1	0.286667	1.1	90.6667	22	34.6667
R10090_92029.1	NM_001122963.2	73274	0	0	0	0	0	7.55	0	0	0	0	0	0	0	0	10.57	0	0	0	0	0	0	0	0	720.86	0	0	0	0	2.51667	0	0	3.52333	0	0	240.287	0
R10090_74979.1	NM_001291119.1	216860	0	0	0	0	0	0	0	0	0	0	0	0	0	0	0	0	0	0	0	0	0	0	0	0	0	0	0	0	0	0	0	0	0	0	0	0
R10090_51742.1	XM_006532430.1	17966	0	0	0	0.03	0	0	0	0	0	0	0	0	0.06	0	0	0	0	0	0	0	0	4.22	0	0	0	0	0	0	0.01	0	0	0.02	0	0	1.40667	0
R10090_55325.3	XM_006499688.4	29808	0.06	0.05	0	0	0.02	0	0	0	0	0.07	0.08	0	0	0.03	0	0	0	0	20.92	20.18	0	0	7.45	0	0	0	0	0.0366667	0.00666667	0	0.05	0.01	0	13.7	2.48333	0
R10090_89467.1	XM_006510812.1	14629	1.37	0.88	1.32	0.35	0.24	0.02	1.75	0.63	0.42	1.61	1.35	1.67	0.58	0.39	0.03	2.57	0.95	0.64	98	66	99	26.72	18.33	1.71	33	48.79	32.35	1.19	0.203333	0.933333	1.54333	0.333333	1.38667	87.6667	15.5867	38.0467
R10090_213105.1	XM_030246330.1	71701	0	0	0	0	0	0	2.53	0	0.26	0	0	0	0	0	0	3.7	0	0.4	0	0	0	0	0	0	39.61	0	17.06	0	0	0.93	0	0	1.36667	0	0	18.89
R10090_206663.1	NM_001359218.1	56361	0.52	0.17	0	0.1	0	0	0	0.09	0	0.61	0.26	0	0.16	0	0	0	0.14	0	17.43	6.08	0	3.47	0	0	0	3.32	0	0.23	0.0333333	0.03	0.29	0.0533333	0.0466667	7.83667	1.15667	1.10667
R10090_43359.1	NM_001109749.1	269784	0.35	0.14	0	0.56	0.04	0	0	0	0.47	0.41	0.21	0	0.94	0.06	0	0	0	0.72	43.76	18.39	0	76.72	4.93	0	0	0	64.03	0.163333	0.2	0.156667	0.206667	0.333333	0.24	20.7167	27.2167	21.3433
R10090_7627.2	NM_001029938.2	280408	1.17	1.11	0.87	0.56	0.5	0.43	0.48	0.83	1.55	1.37	1.69	1.1	0.94	0.83	0.6	0.7	1.27	2.37	37	37	29	19	17	15	4	29	54	1.05	0.496667	0.953333	1.38667	0.79	1.44667	34.3333	17	29
R10090_202123.1	XM_030249550.1	227525	0.64	0.92	0.47	0.33	0.2	0.27	1.2	0.87	0.25	0.75	1.4	0.59	0.55	0.33	0.37	1.75	1.32	0.39	99.08	148.33	76.3	55.13	33.69	46.25	49.08	146.82	42.52	0.676667	0.266667	0.773333	0.913333	0.416667	1.15333	107.903	45.0233	79.4733
R10090_76302.1	NM_001163308.1	22658	0	0	0	0.02	0	0.02	0	0	0	0	0	0	0.03	0	0.02	0	0	0	0	0	0.14	1	0	1	0	0	0	0	0.0133333	0	0	0.0166667	0	0.0466667	0.666667	0
R10090_90004.1	NM_016864.3	53404	0	0	0.18	0	0	0	0	0	0	0	0	0.23	0	0	0	0	0	0	0	0	6	0	0	0	0	0	0	0.06	0	0	0.0766667	0	0	2	0	0
R10090_60005.4	NM_021288.4	22171	82.76	64.34	70.55	47.93	51.64	53.64	59.34	59.73	64.14	96.89	98.52	88.85	80.41	85.02	75.11	86.9	90.99	98.55	7402.93	5998.57	6602.12	4653.26	4976.53	5346.26	1398.21	5830.08	6236.38	72.55	51.07	61.07	94.7533	80.18	92.1467	6667.87	4992.02	4488.22
R10090_17107.2	XM_006497119.3	108000	2.1	3.87	4.39	2.71	2.85	1.42	3.79	2.06	2.07	2.46	5.92	5.53	4.54	4.69	1.99	5.55	3.14	3.18	532.68	1018.01	1163.85	748.26	781.25	403.66	253.2	569.3	568.91	3.45333	2.32667	2.64	4.63667	3.74	3.95667	904.847	644.39	463.803
R10090_64843.1	NM_013904.1	15214	0.88	0.51	0.84	0.27	0.19	0.06	1.51	0.3	0.24	1.03	0.79	1.06	0.46	0.32	0.09	2.21	0.46	0.37	51	31	51	17	12	4	23	19	15	0.743333	0.173333	0.683333	0.96	0.29	1.01333	44.3333	11	19
R10090_41163.4	NM_026167.4	67455	10.16	11.36	9.52	12.72	11.34	6.53	1.58	16.5	10.69	11.9	17.4	11.99	21.34	18.66	9.14	2.32	25.13	16.42	770.12	898.57	755.11	1044.73	924.69	550.8	31.63	1364.81	881.29	10.3467	10.1967	9.59	13.7633	16.38	14.6233	807.933	840.073	759.243
R10090_87055.2	XM_011241454.3	69228	0	0	0	0	0	0	0	0	0	0	0	0	0	0	0	0	0	0	0	0	0	0	0	0	0	0	0	0	0	0	0	0	0	0	0	0
R10090_212255.1	XM_030244806.1	108829	0.01	0	0.05	0	0	0	0	0	0.01	0.01	0	0.07	0	0	0	0	0	0.01	1.44	0	11.31	0	0	0	0	0	1.85	0.02	0	0.00333333	0.0266667	0	0.00333333	4.25	0	0.616667
R10090_85434.1	NM_001199059.1	56715	2.16	0.82	1.08	0.67	0.88	0.21	0.91	0.58	1.34	2.53	1.25	1.36	1.13	1.44	0.29	1.34	0.88	2.05	132	52.12	69.34	44.33	57.51	14.28	14.71	38.52	89	1.35333	0.586667	0.943333	1.71333	0.953333	1.42333	84.4867	38.7067	47.41
R10090_84971.2	XM_011242404.3	16201	0	0	0.12	0	0	0	0	0	0	0	0	0.15	0	0	0	0	0	0	0	0	9.68	0	0	0	0	0	0	0.04	0	0	0.05	0	0	3.22667	0	0
R10090_3686.2	XM_011244903.3	105689	0.05	0.18	0.26	0.34	0.24	0.01	0	0.36	0.12	0.06	0.27	0.33	0.57	0.4	0.02	0	0.55	0.18	18.93	68.64	101.09	139.5	98.85	4.9	0	146.97	47.08	0.163333	0.196667	0.16	0.22	0.33	0.243333	62.8867	81.0833	64.6833
R10090_23317.3	XM_006535579.3	81004	0	0.1	0.21	0	0	0	0	0.09	0.1	0	0.16	0.27	0	0	0	0	0.14	0.15	0	21.46	45.22	0	0	0	0	20.55	21.9	0.103333	0	0.0633333	0.143333	0	0.0966667	22.2267	0	14.15
R10090_35102.1	NM_001122989.1	218294	3.41	7.57	5.77	8.91	9.3	7.07	9.45	7.88	5.59	3.99	11.6	7.27	14.95	15.32	9.9	13.84	12	8.59	458.42	1058.44	810.49	1302.43	1349.21	1059.55	334.41	1153.67	814.61	5.58333	8.42667	7.64	7.62	13.39	11.4767	775.783	1237.06	767.563
R10090_218254.1	XM_030249794.1	240067	1.3	2.25	1.72	0.87	0.59	0.77	0.61	1.08	1.79	1.52	3.44	2.16	1.46	0.97	1.08	0.89	1.65	2.75	96.35	173.57	133.09	69.73	47.09	63.64	11.82	87.46	143.98	1.75667	0.743333	1.16	2.37333	1.17	1.76333	134.337	60.1533	81.0867
R10090_63855.2	XM_006519366.3	654795	0	0	0	0	0	0	0	0	0	0	0	0	0	0	0	0	0	0	0	0	0	0	0	0	0	0	0	0	0	0	0	0	0	0	0	0
R10090_73673.1	NM_001253690.1	56218	0.45	1.78	1.22	1.15	0.43	0.46	0	1.79	1.17	0.52	2.73	1.54	1.92	0.7	0.65	0	2.73	1.8	32.92	137.48	94.22	91.66	33.98	38.16	0	144.49	94.22	1.15	0.68	0.986667	1.59667	1.09	1.51	88.2067	54.6	79.57
R10090_202010.1	NM_001359549.1	226751	0.56	1.49	1.51	1.23	1.08	0	1.78	2.41	1.54	0.65	2.28	1.9	2.06	1.78	0	2.61	3.67	2.37	122.96	341.37	347.75	295.3	258.44	0	103.44	578.47	367.56	1.18667	0.77	1.91	1.61	1.28	2.88333	270.693	184.58	349.823
R10090_70516.4	NM_172401.5	68832	0.51	0.59	0.93	0.57	0.59	0.35	0	0.35	0.92	0.6	0.91	1.17	0.96	0.98	0.48	0	0.53	1.42	31.76	38.68	60.55	38.66	39.77	24	0	23.68	62.73	0.676667	0.503333	0.423333	0.893333	0.806667	0.65	43.6633	34.1433	28.8033
R10090_217254.1	XM_030249124.1	268859	0	0	0	0	0	0	0	0.02	0	0	0	0	0	0	0	0	0.03	0	0	0	0	0	0	0	0	2.51	0	0	0	0.00666667	0	0	0.01	0	0	0.836667
R10090_1298.2	NM_001014390.2	69181	0	0	0	0	0	0	0	0	0.03	0	0	0	0	0	0	0	0	0.05	0	0	0	0	0	0	0	0	1.76	0	0	0.01	0	0	0.0166667	0	0	0.586667
R10090_208249.1	NM_001358883.1	269854	6.09	18.83	24.65	0.65	1.76	0	11.61	3.29	9.88	7.13	28.83	31.05	1.1	2.9	0	17	5.01	15.17	157.56	516.2	670.78	18.03	48.48	0	79.36	93.55	282.82	16.5233	0.803333	8.26	22.3367	1.33333	12.3933	448.18	22.17	151.91
R10090_201145.1	XM_030243109.1	72085	0.73	0.8	0.5	0.51	0.92	0.46	1.36	0.59	0.81	0.85	1.22	0.63	0.85	1.52	0.65	1.99	0.9	1.24	24.81	28.53	17.84	18.49	33.56	17.41	12.17	22.04	30.11	0.676667	0.63	0.92	0.9	1.00667	1.37667	23.7267	23.1533	21.44
R10090_63033.2	NM_207225.2	208727	0	0.12	0.02	0	0	0.04	0.52	0	0.04	0	0.18	0.03	0	0	0.05	0.76	0	0.07	0	24.69	5.12	0	0	8.41	27.01	0	9.09	0.0466667	0.0133333	0.186667	0.07	0.0166667	0.276667	9.93667	2.80333	12.0333
R10090_212031.1	XM_030244896.1	15273	0.12	0.06	0.04	0.1	0.17	0.05	0	0.13	0.01	0.15	0.09	0.05	0.16	0.28	0.07	0	0.19	0.02	39.29	18.68	12.34	32.7	58.68	17.15	0	43.38	3.41	0.0733333	0.106667	0.0466667	0.0966667	0.17	0.07	23.4367	36.1767	15.5967
R10090_217486.1	NM_001347185.1	51789	1.42	0.01	3.08	0	0.46	0.18	0	0.35	1.46	1.66	0.01	3.88	0	0.76	0.25	0	0.54	2.24	91.34	0.48	207.56	0	31.98	12.97	0	24.88	102.55	1.50333	0.213333	0.603333	1.85	0.336667	0.926667	99.7933	14.9833	42.4767
R10090_48707.5	NM_018742.5	54399	4.81	5.67	10.43	1.85	2.39	1.33	4.9	6.19	5.56	5.63	8.68	13.13	3.1	3.93	1.86	7.18	9.43	8.55	160	199	364.6	66	85	49	43.1	226.22	203.92	6.97	1.85667	5.55	9.14667	2.96333	8.38667	241.2	66.6667	157.747
R10090_103056.2	NM_011313.2	20200	1.77	0.89	62.4	1	1.54	0.73	6.04	0.43	0.99	2.07	1.36	78.59	1.68	2.53	1.03	8.84	0.66	1.52	22	12	825	13	20	10	20	6	14	21.6867	1.09	2.48667	27.34	1.74667	3.67333	286.333	14.3333	13.3333
R10090_90656.3	XM_006538126.4	59021	0.36	0.34	0.38	0.18	0.19	0.19	0.31	0.19	0.15	0.42	0.52	0.48	0.31	0.31	0.26	0.46	0.29	0.23	120.5	118.33	133.96	67.71	69.42	69.65	27.88	68.52	53.75	0.36	0.186667	0.216667	0.473333	0.293333	0.326667	124.263	68.9267	50.05
R10090_8065.1	XM_006504335.1	109267	0	0	0	0	0.62	0	0	0	0.62	0	0	0	0	1.02	0	0	0	0.95	0	0	0	0	43.66	0	0	0	44.24	0	0.206667	0.206667	0	0.34	0.316667	0	14.5533	14.7467
R10090_95189.3	XM_006535140.4	56041	8.54	13.15	17.07	6.64	6.06	2.59	18.3	7.93	8.09	10	20.14	21.5	11.14	9.98	3.63	26.79	12.08	12.43	796.73	1278.69	1666.11	672.62	609.34	269.72	449.59	807.19	819.95	12.92	5.09667	11.44	17.2133	8.25	17.1	1247.18	517.227	692.243
R10090_13242.1	XM_011247278.2	434674	0.04	0.12	0.35	0.08	0	0	0	0.12	0	0.05	0.18	0.44	0.13	0	0	0	0.18	0	1.73	5.16	15.58	3.57	0	0	0	5.42	0	0.17	0.0266667	0.04	0.223333	0.0433333	0.06	7.49	1.19	1.80667
R10090_55840.1	XM_017312687.1	234214	0	0.03	0	0	0	0	0	0	0	0	0.05	0	0	0	0	0	0	0	0	5.09	0	0	0	0	0	0	0	0.01	0	0	0.0166667	0	0	1.69667	0	0
R10090_22699.3	XM_006498928.4	18779	0.46	0.67	0.53	0.33	0.52	0.1	1.41	0.99	0.61	0.54	1.03	0.67	0.56	0.85	0.15	2.06	1.5	0.94	64	96.02	77	50	77	16	51	148.02	91.01	0.553333	0.316667	1.00333	0.746667	0.52	1.5	79.0067	47.6667	96.6767
R10090_44857.3	NM_009527.4	22421	0.19	0.95	1.63	0.15	0.46	0.37	0	0.55	1.05	0.22	1.45	2.05	0.25	0.76	0.52	0	0.84	1.62	14.13	72.86	125.18	11.94	36.76	30.17	0	44.55	84.4	0.923333	0.326667	0.533333	1.24	0.51	0.82	70.7233	26.29	42.9833
R10090_56729.1	XM_017320999.2	545725	0.67	0	0.2	1.06	0	0.19	1.21	0	0	0.78	0	0.26	1.78	0	0.27	1.77	0	0	21.16	0	6.78	35.83	0	6.81	10.08	0	0	0.29	0.416667	0.403333	0.346667	0.683333	0.59	9.31333	14.2133	3.36
R10090_204777.1	XM_030253112.1	12014	0	0.08	0	0	0	0	0	0	0	0	0.13	0	0	0	0	0	0	0	0	19.65	0	0	0	0	0	0	0	0.0266667	0	0	0.0433333	0	0	6.55	0	0
R10090_3326.2	XM_011241478.3	72306	0	0.89	1.89	0	0	0	0.47	0.67	0	0	1.36	2.38	0	0	0	0.69	1.02	0	0	67.11	142.54	0	0	0	9	52.99	0	0.926667	0	0.38	1.24667	0	0.57	69.8833	0	20.6633
R10090_53210.3	XM_006510329.3	244864	4.25	5.06	2.53	1.57	2	4.74	2.94	1.27	0.75	4.98	7.74	3.19	2.63	3.29	6.63	4.31	1.94	1.15	362.74	450.03	226.07	145.15	183.6	450.56	66.15	118.42	69.24	3.94667	2.77	1.65333	5.30333	4.18333	2.46667	346.28	259.77	84.6033
R10090_83875.2	NM_011245.2	19417	0	0	0	0	0	0	0	0	0.09	0	0	0	0	0	0	0	0	0.14	0.01	0	0	0	0	0	0	0	10	0	0	0.03	0	0	0.0466667	0.00333333	0	3.33333
R10090_210697.1	NM_001359075.1	66855	0	0.58	0.34	0.1	0	0	0	0	0	0	0.89	0.43	0.16	0	0	0	0	0	0	44.82	26.36	7.75	0	0	0	0	0	0.306667	0.0333333	0	0.44	0.0533333	0	23.7267	2.58333	0
R10090_76028.3	XM_006520664.4	20442	0.01	0	0.19	0	0.03	0	0	0.02	0.01	0.01	0	0.23	0	0.05	0	0	0.03	0.02	1	0	26	0	4	0	0	3	2	0.0666667	0.01	0.01	0.08	0.0166667	0.0166667	9	1.33333	1.66667
R10090_207675.1	NM_001347310.1	13191	0.23	0.12	0.91	0.07	0	0	0	0.1	0.05	0.27	0.18	1.14	0.11	0	0	0	0.16	0.08	22.64	12.56	94.71	7.34	0	0	0	11.3	5.43	0.42	0.0233333	0.05	0.53	0.0366667	0.08	43.3033	2.44667	5.57667
R10090_206200.2	NM_001363144.2	15371	0	0.04	0.04	0	0	0	0	0	0	0	0.06	0.05	0	0	0	0	0	0	0	1	1	0	0	0	0	0	0	0.0266667	0	0	0.0366667	0	0	0.666667	0	0
R10090_71809.3	NM_001039103.3	54153	0	0.82	1.36	0.72	0.67	0.16	0.53	0.13	0.86	0	1.26	1.71	1.21	1.1	0.23	0.78	0.2	1.33	0	54.82	90.7	49.88	45.75	11.49	8.97	9.06	60.19	0.726667	0.516667	0.506667	0.99	0.846667	0.77	48.5067	35.7067	26.0733
R10090_52892.2	NM_001103162.2	235623	7.01	26.57	41.76	4.35	5.2	1.19	32.37	12.45	12.36	8.21	40.68	52.6	7.3	8.57	1.67	47.4	18.96	18.99	686.71	2711.04	4279	462.89	549.27	129.96	835	1330	1314.78	25.1133	3.58	19.06	33.83	5.84667	28.45	2558.92	380.707	1159.93
R10090_51078.1	NM_001177470.1	653016	0	0	0	0	0	0.31	0	0.32	0.29	0	0	0	0	0	0.43	0	0.49	0.44	0	0	0	0	0	5.37	0	5.59	5.14	0	0.103333	0.203333	0	0.143333	0.31	0	1.79	3.57667
R10090_77428.1	NM_001286607.1	114142	0.15	0.29	0.58	0	0.65	0.2	1.39	0.13	0.47	0.18	0.45	0.72	0	1.06	0.28	2.03	0.2	0.72	23.3	47.07	92.3	0	107	34	56	21.66	77.43	0.34	0.283333	0.663333	0.45	0.446667	0.983333	54.2233	47	51.6967
R10090_13501.2	XM_011239076.3	227683	0	0	0	0	0	0	0	0	0.01	0	0	0	0	0	0	0	0	0.02	0	0	0	0	0	0	0	0	1.14	0	0	0.00333333	0	0	0.00666667	0	0	0.38
R10090_206169.1	NM_001331081.1	11518	0.03	0.71	2.58	0.07	0	0	0.09	0.26	1.12	0.04	1.08	3.25	0.12	0	0	0.13	0.4	1.72	3.07	69.69	255.17	7.59	0	0	2.27	26.86	114.99	1.10667	0.0233333	0.49	1.45667	0.04	0.75	109.31	2.53	48.04
R10090_219950.1	NM_001331141.1	21416	0	0	0	0.09	0	0	0	0	0.06	0	0	0	0.15	0	0	0	0	0.09	0	0	0	9.28	0	0	0	0.04	6.17	0	0.03	0.02	0	0.05	0.03	0	3.09333	2.07
R10090_217668.1	XM_030249386.1	115488664	0.26	0.24	0.24	0.12	0.18	0.06	0	0.06	0	0.3	0.37	0.31	0.21	0.3	0.08	0	0.09	0	4	4	4	2	3	0.97	0	1	0	0.246667	0.12	0.02	0.326667	0.196667	0.03	4	1.99	0.333333
R10090_95165.3	XM_006499826.3	381404	0.71	3.73	4.39	2.84	2.11	0.92	1.02	0.44	1.59	0.84	5.71	5.53	4.76	3.47	1.29	1.49	0.67	2.44	47.64	259.99	306.64	205.03	151.03	68.29	17.85	31.86	115.54	2.94333	1.95667	1.01667	4.02667	3.17333	1.53333	204.757	141.45	55.0833
R10090_67734.2	NM_147027.2	18330	0.27	0	0	0	0.05	0	0.21	0	0	0.32	0	0	0	0.08	0	0.3	0	0	5	0	0	0	1	0	1	0	0	0.09	0.0166667	0.07	0.106667	0.0266667	0.1	1.66667	0.333333	0.333333
R10090_93998.2	NM_010223.2	14232	1.97	0.45	8.84	0.27	1.18	1.24	0	0	0	2.31	0.68	11.14	0.45	1.95	1.74	0	0	0	73	17.38	343.48	10.58	46.87	51	0	0	0	3.75333	0.896667	0	4.71	1.38	0	144.62	36.15	0
R10090_99206.1	XM_017316839.2	104015	0	0	0	0	0	0	0	0	0	0	0	0	0	0	0	0	0	0	0	0	0	0	0	0	0	0	0	0	0	0	0	0	0	0	0	0
R10090_45986.1	NM_001195499.1	70762	0.2	2.37	4.25	2.49	2.48	0.04	3.02	3.03	2.97	0.24	3.63	5.36	4.18	4.08	0.05	4.42	4.61	4.57	19.62	239.75	432.06	262.72	259.19	3.87	77.17	320.9	313.86	2.27333	1.67	3.00667	3.07667	2.77	4.53333	230.477	175.26	237.31
R10090_25722.3	XM_006496357.4	98258	68.29	56.85	48.85	46.89	51.36	50.4	53.45	62.74	56.88	79.95	87.05	61.52	78.65	84.54	70.57	78.27	95.57	87.39	1882.15	1658.72	1415.72	1381.75	1508.04	1537.77	389.34	1901.01	1733.18	57.9967	49.55	57.69	76.1733	77.92	87.0767	1652.2	1475.85	1341.18
R10090_27521.2	XM_006511404.3	69106	0	0	0	0	0	0	0	0	0.09	0	0	0	0	0	0	0	0	0.13	0	0	0	0	0	0	0	0	4.55	0	0	0.03	0	0	0.0433333	0	0	1.51667
R10090_47518.1	NM_001170486.1	68089	0	0	2.33	0	0	0.88	11	0	0	0	0	2.94	0	0	1.24	16.11	0	0	0	0	117.97	0	0	47.42	140.11	0	0	0.776667	0.293333	3.66667	0.98	0.413333	5.37	39.3233	15.8067	46.7033
R10090_62487.1	NM_001163748.1	18585	0.34	0.69	0.91	0.87	0.28	0	0.59	3.42	1.4	0.4	1.05	1.15	1.47	0.46	0	0.87	5.21	2.15	15.61	33.11	43.96	43.36	13.69	0	7.18	172.36	70.5	0.646667	0.383333	1.80333	0.866667	0.643333	2.74333	30.8933	19.0167	83.3467
R10090_48105.1	XM_017312862.1	320981	0	0	0	0	0	0	0	0	0	0	0	0	0	0	0	0	0	0	0	0	0	0	0	0	0	0	0	0	0	0	0	0	0	0	0	0
R10090_40222.2	NM_194269.2	378462	34.81	16.61	32.98	8.36	8.94	6.36	15.49	15.83	14.21	40.75	25.43	41.53	14.02	14.72	8.91	22.69	24.11	21.84	371	194	374	92	99	74	44	188.72	174	28.1333	7.88667	15.1767	35.9033	12.55	22.88	313	88.3333	135.573
R10090_91387.1	XM_006527782.1	140571	0	0	0	0	0.01	0	0	0.04	0.03	0	0	0	0	0.02	0	0	0.07	0.05	0	0	0	0	1.85	0	0	7.07	5.05	0	0.00333333	0.0233333	0	0.00666667	0.04	0	0.616667	4.04
R10090_102527.2	XM_006502944.3	230576	0.02	0.18	0	0	0.04	0	0	0.04	0.02	0.03	0.27	0	0	0.07	0	0	0.06	0.03	1	8	0	0	2	0	0	2	1	0.0666667	0.0133333	0.02	0.1	0.0233333	0.03	3	0.666667	1
R10090_83760.1	NM_001311085.1	382077	0.04	0	0.15	0	0	0	0.09	0	0	0.05	0	0.19	0	0	0	0.13	0	0	2.41	0	9.58	0	0	0	1.43	0	0	0.0633333	0	0.03	0.08	0	0.0433333	3.99667	0	0.476667
R10090_98322.2	NM_130891.2	74053	0.46	0.67	0	0	0.17	0	0	0.14	0.39	0.54	1.03	0	0	0.27	0	0	0.22	0.6	54.06	82.26	0	0	21.04	0	0	18.2	50.07	0.376667	0.0566667	0.176667	0.523333	0.09	0.273333	45.44	7.01333	22.7567
R10090_101965.1	NM_001311100.2	192196	5.6	7.6	3.59	1.75	1.96	4.3	3.25	1.75	1.7	6.56	11.63	4.52	2.93	3.22	6.02	4.76	2.66	2.61	713.3	1005.95	477.41	241.69	268.77	610.32	108.87	242.38	234.69	5.59667	2.67	2.23333	7.57	4.05667	3.34333	732.22	373.593	195.313
R10090_83289.1	XM_017315015.2	217431	1.4	2.05	2.41	2.98	3.62	2.08	1.46	2.37	1.97	1.63	3.14	3.04	5	5.97	2.91	2.14	3.61	3.03	99.82	153.04	180.67	230.7	278.74	165.21	27.51	185.19	153.35	1.95333	2.89333	1.93333	2.60333	4.62667	2.92667	144.51	224.883	122.017
R10090_84096.3	XM_006503693.4	11787	0	0.19	0.27	0	0	0	0	0	0	0	0.29	0.34	0	0	0	0	0	0	0	32.36	46.58	0	0	0	0	0	0	0.153333	0	0	0.21	0	0	26.3133	0	0
R10090_85654.2	NM_001113331.2	20416	0	0	0	0	0	0	0	0	0.07	0	0	0	0	0	0	0	0	0.11	0	0	0	0	0	0	0	0	6.72	0	0	0.0233333	0	0	0.0366667	0	0	2.24
R10090_50758.3	XM_006523654.4	14236	25.46	8.3	12.72	11.91	10.26	12.76	16.29	11.5	7.61	29.81	12.71	16.02	19.97	16.89	17.86	23.86	17.51	11.69	3113.88	1055.93	1626.46	1583.27	1353.57	1740.07	524.62	1533.09	1009.43	15.4933	11.6433	11.8	19.5133	18.24	17.6867	1932.09	1558.97	1022.38
R10090_101546.2	XM_006499919.3	55935	0	0.02	0.02	0.02	0.02	0.03	0	0	0.02	0	0.03	0.02	0.03	0.03	0.05	0	0	0.02	0	1.05	1.1	1.05	1.05	2.14	0	0	1.02	0.0133333	0.0233333	0.00666667	0.0166667	0.0366667	0.00666667	0.716667	1.41333	0.34
R10090_95742.1	XM_011246156.2	93871	0	0	0	0	0	0.43	0	0	0	0	0	0	0	0	0.6	0	0	0	0	0	0	0	0	110.61	0	0	0	0	0.143333	0	0	0.2	0	0	36.87	0
R10090_203756.1	XM_030251940.1	664987	0.24	0.22	0.2	0.15	0.15	0.15	0.22	0.18	0.18	0.28	0.34	0.25	0.26	0.25	0.21	0.32	0.28	0.27	119.93	116.31	103.85	84.12	82.84	82.24	28.44	100.28	94.99	0.22	0.15	0.193333	0.29	0.24	0.29	113.363	83.0667	74.57
R10090_80621.3	XM_006503988.3	277854	0.14	0	0	0	0.01	0	0	0	0.05	0.16	0	0	0	0.02	0	0	0	0.08	25.49	0	0	0	1.88	0	0	0	11.09	0.0466667	0.00333333	0.0166667	0.0533333	0.00666667	0.0266667	8.49667	0.626667	3.69667
R10090_203709.1	XM_030252101.1	72043	1.05	0.44	1.21	0.42	1.09	0	0	0	0.42	1.23	0.67	1.53	0.7	1.79	0	0	0	0.65	94.13	40.81	113.32	40.24	104.45	0	0	0	40.76	0.9	0.503333	0.14	1.14333	0.83	0.216667	82.7533	48.23	13.5867
R10090_14851.4	NM_025880.4	668661	0.12	0	0.9	0.58	0.33	0.5	0	0.17	1.33	0.15	0	1.13	0.96	0.55	0.7	0	0.27	2.04	5.48	0	41.45	27.31	15.81	24.48	0	8.43	64.1	0.34	0.47	0.5	0.426667	0.736667	0.77	15.6433	22.5333	24.1767
R10090_81048.1	XM_006509991.1	13478	0	0.05	0	0	0.02	0.01	0	0.02	0.03	0	0.07	0	0	0.04	0.02	0	0.03	0.05	0	1.93	0	0	0.9	0.49	0	0.82	1.38	0.0166667	0.01	0.0166667	0.0233333	0.02	0.0266667	0.643333	0.463333	0.733333
R10090_87406.1	NM_001167751.1	73288	0	0	0	0	0	0	0	0	0	0	0	0	0	0	0	0	0	0	0	0	0	0	0	0	0	0	0	0	0	0	0	0	0	0	0	0
R10090_11129.3	XM_006539549.4	14709	0	0	0	0.05	0	0	0	0	0	0	0	0	0.09	0	0	0	0	0	0	0	0	1	0	0	0	0	0	0	0.0166667	0	0	0.03	0	0	0.333333	0
R10090_27411.3	XM_006540855.4	233406	0	0.37	43.09	1.28	7.8	92.21	0.24	0	0	0	0.57	54.26	2.14	12.83	129.12	0.35	0	0	0	19.75	2273.25	69.48	421.17	5160.87	3.2	0	0	14.4867	33.7633	0.08	18.2767	48.03	0.116667	764.333	1883.84	1.06667
R10090_97888.4	NM_144517.4	67249	22.24	25.91	14.75	30.07	29.37	18.55	24.24	48.93	39.62	26.03	39.68	18.58	50.44	48.35	25.97	35.49	74.53	60.88	1371.84	1671.42	953.23	2007.15	1947.82	1273.5	394.13	3298.53	2666.15	20.9667	25.9967	37.5967	28.0967	41.5867	56.9667	1332.16	1742.82	2119.6
R10090_31863.2	XM_011246094.3	13548	4.37	3.29	4.98	2.99	4.97	3.45	1.71	0	1.42	5.12	5.03	6.27	5.02	8.19	4.83	2.51	0	2.18	556.6	435.4	663.18	414.74	683.47	489.65	57.44	0.03	196.44	4.21333	3.80333	1.04333	5.47333	6.01333	1.56333	551.727	529.287	84.6367
R10090_205208.1	XM_030253180.1	13131	0.27	0	0	0	0	0	0	0	0	0.32	0	0	0	0	0	0	0	0	9.35	0	0	0	0	0	0	0	0	0.09	0	0	0.106667	0	0	3.11667	0	0
R10090_81804.1	XM_011241431.2	67027	0.61	0.69	0.92	0.46	0.27	0.22	1.02	0.54	0.45	0.71	1.06	1.15	0.78	0.45	0.31	1.5	0.82	0.7	72.9	85.84	114.48	60.21	35.43	29.29	32.26	70.58	58.7	0.74	0.316667	0.67	0.973333	0.513333	1.00667	91.0733	41.6433	53.8467
R10090_29803.3	XM_006514072.4	70248	1.73	0	2.29	0.46	0	0.26	1.3	0	0.49	2.03	0	2.89	0.78	0	0.37	1.9	0	0.75	70.89	0	98.38	20.5	0	12	14	0	22	1.34	0.24	0.596667	1.64	0.383333	0.883333	56.4233	10.8333	12
R10090_90505.3	XM_006517410.4	73296	0	0	0.22	0	0.07	0	0	0	0	0	0	0.28	0	0.12	0	0	0	0	0	0	27.05	0	8.89	0	0	0	0	0.0733333	0.0233333	0	0.0933333	0.04	0	9.01667	2.96333	0
R10090_67349.3	NM_024464.3	72084	45.49	46.42	45.98	18.82	23.84	22.4	52.33	55.69	45.43	53.25	71.09	57.91	31.57	39.24	31.36	76.63	84.84	69.81	874.94	954.34	933.11	383.42	485.02	474.98	266.6	1183.29	976.36	45.9633	21.6867	51.15	60.75	34.0567	77.0933	920.797	447.807	808.75
R10090_100125.4	NM_138587.4	27999	54.74	21.08	25.4	9.35	10.39	12.74	25	11.87	13.02	64.08	32.28	31.99	15.68	17.11	17.84	36.62	18.08	20	3446.67	1387.62	1674.92	637	703.47	892.65	415	816.78	894	33.74	10.8267	16.63	42.7833	16.8767	24.9	2169.74	744.373	708.593
R10090_218623.1	XM_030249480.1	13823	0.25	0.36	0.36	0.13	0.07	0.27	0.53	0.21	0.57	0.29	0.56	0.45	0.22	0.12	0.38	0.78	0.32	0.87	23.55	36.05	35.53	13.23	7.5	28.7	13.28	21.41	58.34	0.323333	0.156667	0.436667	0.433333	0.24	0.656667	31.71	16.4767	31.01
R10090_60466.3	NM_177307.3	320997	0.66	1.9	0.63	1.2	2.12	0.29	6.25	2.42	1.22	0.77	2.92	0.79	2.01	3.49	0.41	9.15	3.68	1.87	39.59	119.4	39.63	77.81	136.59	19.62	98.78	158.32	79.78	1.06333	1.20333	3.29667	1.49333	1.97	4.9	66.2067	78.0067	112.293
R10090_88142.3	NM_001358971.1	18408	0.52	0.74	1.24	0.44	0.22	0.2	0	0.92	0.43	0.6	1.13	1.56	0.75	0.37	0.28	0	1.41	0.66	43.45	64.95	109.2	40.7	20.24	18.94	0	84.98	39.51	0.833333	0.286667	0.45	1.09667	0.466667	0.69	72.5333	26.6267	41.4967
R10090_36454.1	NM_029615.1	68975	1.88	1.11	1.12	0.36	0.79	0.1	1.18	0.29	0.33	2.2	1.69	1.42	0.6	1.3	0.14	1.73	0.43	0.5	70.03	43.3	43.92	14.39	31.41	4.27	11.62	11.63	13.38	1.37	0.416667	0.6	1.77	0.68	0.886667	52.4167	16.69	12.21
R10090_31650.2	NM_175933.2	19305	0.86	0	0	0	0	0	0	0.52	0	1	0	0	0	0	0	0	0.79	0	61	0	0	0	0	0	0	40.21	0	0.286667	0	0.173333	0.333333	0	0.263333	20.3333	0	13.4033
R10090_41813.1	NM_001112738.1	11949	0	0.1	0.15	0.1	0.1	0.1	0	0	0.1	0	0.16	0.19	0.16	0.16	0.13	0	0	0.15	0	4.35	6.39	4.13	4.2	4.19	0	0	4.29	0.0833333	0.1	0.0333333	0.116667	0.15	0.05	3.58	4.17333	1.43
R10090_213251.1	XM_030245938.1	22678	0	0.03	0	0	0	0	0.01	0	0	0	0.05	0	0	0	0	0.01	0	0	0	3.74	0	0	0	0	0.21	0	0	0.01	0	0.00333333	0.0166667	0	0.00333333	1.24667	0	0.07
R10090_205134.1	XM_030253242.1	15569	1.89	1.03	1.34	1.62	1.19	0.69	1.13	0.78	0.01	2.22	1.57	1.69	2.72	1.97	0.96	1.66	1.19	0.01	188.33	106.3	139.24	175.45	128	75.96	29.61	85.07	0.58	1.42	1.16667	0.64	1.82667	1.88333	0.953333	144.623	126.47	38.42
R10090_68363.3	XM_006524311.4	268930	0.06	0.11	0.32	0.15	0	0	0.16	0	0	0.07	0.16	0.4	0.25	0	0	0.23	0	0	2.44	4.66	14.06	6.71	0	0	1.73	0	0	0.163333	0.05	0.0533333	0.21	0.0833333	0.0766667	7.05333	2.23667	0.576667
R10090_219335.1	XM_030250657.1	108168376	0.12	0.19	0.3	0.2	0.2	0.15	0.17	0.24	0.28	0.14	0.3	0.38	0.34	0.33	0.21	0.25	0.37	0.43	9.29	15.91	25.01	17.15	16.79	13.31	3.52	20.8	23.94	0.203333	0.183333	0.23	0.273333	0.293333	0.35	16.7367	15.75	16.0867
R10090_34793.1	XM_017321588.1	243612	0.09	0.1	1.09	0	0	0	0.11	0	0.04	0.11	0.15	1.37	0	0	0	0.17	0	0.05	3	3.55	38.07	0	0	0	1	0	1.28	0.426667	0	0.05	0.543333	0	0.0733333	14.8733	0	0.76
R10090_212875.1	XM_030244863.1	13139	0	0	0	0	0	0	0	0	0.23	0	0	0	0	0	0	0	0	0.35	0	0	0	0	0	0	0	0	15.66	0	0	0.0766667	0	0	0.116667	0	0	5.22
R10090_87700.1	XM_011238726.2	102638555	0	0.13	0	0	0	0	0	0	0	0	0.19	0	0	0	0	0	0	0	0	9.53	0	0	0	0	0	0	0	0.0433333	0	0	0.0633333	0	0	3.17667	0	0
R10090_18288.1	NM_001164208.1	65963	0	0	0	0	0	0	0	0	2.8	0	0	0	0	0	0	0	0	4.3	0	0	0	0	0	0	0	0	66.06	0	0	0.933333	0	0	1.43333	0	0	22.02
R10090_32087.3	XM_006526487.4	27366	165.73	99.07	191.76	38.46	41.73	48.33	105.64	70.71	70.19	194.01	151.69	241.51	64.52	68.7	67.67	154.7	107.71	107.84	2271.83	1469.98	2785.27	551.46	599.63	726.46	384.7	1077.46	1089.98	152.187	42.84	82.18	195.737	66.9633	123.417	2175.69	625.85	850.713
R10090_53440.2	XM_011249539.3	53886	0	0	0	0.25	0	0	0	0	0	0	0	0	0.42	0	0	0	0	0	0	0	0	14.28	0	0	0	0	0	0	0.0833333	0	0	0.14	0	0	4.76	0
R10090_11579.2	XM_006509462.3	408022	0.04	0	0.25	0.73	0.78	1.07	0	0.7	0.88	0.04	0	0.32	1.23	1.29	1.5	0	1.07	1.36	1.19	0	8.38	24.91	26.42	37.65	0	24.32	30.86	0.0966667	0.86	0.526667	0.12	1.34	0.81	3.19	29.66	18.3933
R10090_67872.2	NM_011700.2	22351	0	0	0	0	0	0	0	0.01	0	0	0	0	0	0	0	0	0.02	0	0	0	0	0	0	0	0	1	0	0	0	0.00333333	0	0	0.00666667	0	0	0.333333
R10090_32328.2	NM_001038697.2	434729	0.08	0	0	0	0	0	0.59	0.35	0.07	0.09	0	0	0	0	0	0.86	0.53	0.11	1	0	0	0	0	0	2	5	1	0.0266667	0	0.336667	0.03	0	0.5	0.333333	0	2.66667
R10090_88133.2	XM_006505352.3	109624	0	0	0	0	0	0	0	0	0	0	0	0	0	0	0	0	0	0	0	0	0	0	0	0	0	0	0	0	0	0	0	0	0	0	0	0
R10090_40687.2	XM_011239361.3	192285	0	0	0	0	0	0	0	0	0	0	0	0	0	0	0	0	0	0	0	0	0	0	0	0	0	0	0	0	0	0	0	0	0	0	0	0
R10090_15301.4	NM_177275.4	320844	0	0	0.07	0	0.02	0	0	0	0	0	0	0.08	0	0.03	0	0	0	0	0	0	4	0	1	0	0	0	0	0.0233333	0.00666667	0	0.0266667	0.01	0	1.33333	0.333333	0
R10090_39121.3	NM_018769.4	54722	3.68	4.26	3.03	1.97	1.97	0.98	4.51	5.21	4.62	4.3	6.53	3.82	3.31	3.24	1.37	6.61	7.94	7.09	176	214	152	102	101	52.16	57	273	241.73	3.65667	1.64	4.78	4.88333	2.64	7.21333	180.667	85.0533	190.577
R10090_203715.1	XM_030248627.1	19223	3.39	6.3	17.83	2.9	0.79	0	12.41	5.25	7.53	3.96	9.64	22.46	4.87	1.3	0	18.18	7.99	11.57	127.01	248.62	702.01	117.16	31.62	0	122.92	215.74	310.38	9.17333	1.23	8.39667	12.02	2.05667	12.58	359.213	49.5933	216.347
R10090_40777.2	NM_007907.2	13629	7.01	12.53	31.94	3.7	4.74	1.04	17.45	6.66	8.09	8.21	19.19	40.22	6.21	7.8	1.45	25.55	10.15	12.42	505	942	2407	289	367	83	331	524	634	17.16	3.16	10.7333	22.54	5.15333	16.04	1284.67	246.333	496.333
R10090_26631.1	XM_017318049.2	12660	0	0.04	0.07	0	0.04	0.04	0	0.01	0.01	0.01	0.06	0.09	0	0.06	0.06	0	0.01	0.02	0.88	7.92	14.1	0	7.95	8.47	0	1.83	2.44	0.0366667	0.0266667	0.00666667	0.0533333	0.04	0.01	7.63333	5.47333	1.42333
R10090_68794.1	NM_001290572.1	241308	0.82	0.79	0.72	1.12	0.57	0.51	0	1.72	1.05	0.96	1.2	0.9	1.87	0.95	0.71	0	2.63	1.61	120.68	119.97	110.1	178.56	91.09	83.14	0	276.09	167.3	0.776667	0.733333	0.923333	1.02	1.17667	1.41333	116.917	117.597	147.797
R10090_68562.3	NM_001007582.3	382000	3.29	1.9	2.4	0.43	0.14	0.4	5.87	2.65	0.48	3.85	2.91	3.02	0.72	0.23	0.56	8.59	4.03	0.74	23	15	18	3	1	3	11	21	4	2.53	0.323333	3	3.26	0.503333	4.45333	18.6667	2.33333	12
R10090_205359.1	NM_001356404.1	140546	0.85	1.02	1.35	1.21	0.46	0.69	0	2.02	2.33	1	1.57	1.71	2.02	0.75	0.97	0	3.07	3.58	24.97	31.7	41.69	37.82	14.28	22.4	0	64.94	75.24	1.07333	0.786667	1.45	1.42667	1.24667	2.21667	32.7867	24.8333	46.7267
R10090_102492.3	XM_006521992.4	21976	1.43	2.94	2.08	2.71	3.49	1.04	3.97	1.62	2.76	1.68	4.5	2.62	4.54	5.74	1.45	5.81	2.47	4.24	98.08	210.38	149.04	200.72	256.93	79.22	71.6	121.55	205.83	2.15	2.41333	2.78333	2.93333	3.91	4.17333	152.5	178.957	132.993
R10090_60693.3	XM_006510793.4	12175	2.39	3.31	5.04	1.7	1.75	0.83	8.03	3.01	2.12	2.79	5.06	6.35	2.85	2.89	1.16	11.76	4.59	3.25	131.09	190.11	290.15	100.88	103.4	50.65	116.24	180.98	127.04	3.58	1.42667	4.38667	4.73333	2.3	6.53333	203.783	84.9767	141.42
R10090_91140.3	XM_006525536.4	11789	0	0	0	0	0.33	0	0	0.07	0	0	0	0	0	0.54	0	0	0.11	0	0	0	0	0	74.8	0	0	16.43	0	0	0.11	0.0233333	0	0.18	0.0366667	0	24.9333	5.47667
R10090_94285.3	XM_006540983.4	434204	0	0	0	0	0	0	0	0.03	0.03	0	0	0	0	0	0	0	0.04	0.05	0	0	0	0	0	0	0	1.44	1.52	0	0	0.02	0	0	0.03	0	0	0.986667
R10090_87693.1	NM_001253686.1	76614	0	0	1.38	0.57	0.33	0	0	0	0	0	0	1.73	0.95	0.54	0	0	0	0	0	0	89.9	38.28	21.87	0	0	0	0	0.46	0.3	0	0.576667	0.496667	0	29.9667	20.05	0
R10090_213726.1	NM_001364115.1	217039	0	0	0	0	0	0	0	0.73	0.39	0	0	0	0	0	0	0	1.11	0.59	0	0.02	0	0	0	0	0	55.02	29.2	0	0	0.373333	0	0	0.566667	0.00666667	0	28.0733
R10090_205107.1	XM_030253553.1	242509	0	0	0	0	0	0	0	0	0	0	0	0	0	0	0	0	0	0	0	0	0	0	0	0	0	0	0	0	0	0	0	0	0	0	0	0
R10090_53364.1	NM_001254762.1	68929	0.95	5.38	2.84	2.09	3.57	0.8	2.73	2.99	5.14	1.11	8.25	3.57	3.51	5.88	1.11	3.99	4.55	7.89	26.08	156.41	81.82	61.36	104.46	24.17	19.77	90.15	155.87	3.05667	2.15333	3.62	4.31	3.5	5.47667	88.1033	63.33	88.5967
R10090_30086.2	NM_026055.2	67248	1504	610.76	1216.6	510.38	532.12	961.41	672.03	439.59	456.5	1760.66	935.21	1532.23	856.17	875.97	1346.21	984.1	669.62	701.4	8050	3773	7046	2693	2858	5501	970	2700	2969	1110.45	667.97	522.707	1409.37	1026.12	785.04	6289.67	3684	2213
R10090_72778.1	NM_001252081.1	268721	0	0	0.47	0	0	0	0	0	0.42	0	0	0.6	0	0	0	0	0	0.64	0	0	72.12	0	0	0	0	0	66.17	0.156667	0	0.14	0.2	0	0.213333	24.04	0	22.0567
R10090_42359.1	NM_146604.2	258597	0	0	0	0	0.19	0	0	0	0	0	0	0	0	0.31	0	0	0	0	0	0	0	0	4	0	0	0	0	0	0.0633333	0	0	0.103333	0	0	1.33333	0
R10090_212386.1	NM_001359632.1	216157	0	0.72	0	0.23	0	0	0	0	0.26	0	1.1	0	0.39	0	0	0	0	0.41	0	37.89	0	12.43	0	0	0	0	14.49	0.24	0.0766667	0.0866667	0.366667	0.13	0.136667	12.63	4.14333	4.83
R10090_15447.1	NM_001081392.1	100019	0.06	0.19	0	0.05	0.09	0	0.15	0.11	0	0.07	0.29	0	0.08	0.14	0	0.22	0.16	0	24.73	87	0	21.85	41.77	0	17.92	51.47	0	0.0833333	0.0466667	0.0866667	0.12	0.0733333	0.126667	37.2433	21.2067	23.13
R10090_219815.1	NM_001368750.1	18504	0	0	0	0	0	0.06	0	0	0	0	0	0	0	0	0.08	0	0	0	0	0	0	0	0	6	0	0	0	0	0.02	0	0	0.0266667	0	0	2	0
R10090_80967.1	NM_146566.1	258559	0	0	0	0	0	0	0	0	0	0	0	0	0	0	0	0	0	0	0	0	0	0	0	0	0	0	0	0	0	0	0	0	0	0	0	0
R10090_88240.2	XM_006519507.2	70021	0	0	0	0.11	0.11	0.1	0	0	0.11	0	0	0	0.18	0.18	0.14	0	0	0.17	0	0	0	5.5	5.46	5.37	0	0	5.57	0	0.106667	0.0366667	0	0.166667	0.0566667	0	5.44333	1.85667
R10090_104125.1	NM_207635.2	20088	93.7	35.86	75.49	16.86	16.18	23.82	42.79	24.87	24.53	109.69	54.91	95.08	28.28	26.63	33.36	62.67	37.88	37.69	3446.93	1388.81	2915.06	666.74	636.65	972.45	415.58	1003.08	991.58	68.35	18.9533	30.73	86.56	29.4233	46.08	2583.6	758.613	803.413
R10090_217470.1	XM_030248959.1	13383	0.74	0.88	0.67	0.72	0.8	0.52	0.17	0.7	0.35	0.87	1.35	0.84	1.21	1.32	0.73	0.25	1.07	0.54	78.86	96.95	74.07	83	91.38	61.82	4.75	80.99	40.15	0.763333	0.68	0.406667	1.02	1.08667	0.62	83.2933	78.7333	41.9633
R10090_207194.1	XM_030254859.1	74239	0	0	0	0	0	0	0	0	0	0	0	0	0	0	0	0	0	0	0	0	0	0	0	0	0	0	0	0	0	0	0	0	0	0	0	0
R10090_211716.1	XM_030244352.1	23807	0	0	0	0	0.23	0	0	0	0	0	0	0	0	0.38	0	0	0	0	0	0	0	0	23.41	0	0	0	0	0	0.0766667	0	0	0.126667	0	0	7.80333	0
R10090_43573.4	NM_011858.4	23966	0	0	0.15	0	0	0	0	0	0.01	0	0	0.19	0	0	0	0	0	0.01	0	0	49.75	0	0	0	0	0.02	1.96	0.05	0	0.00333333	0.0633333	0	0.00333333	16.5833	0	0.66
R10090_66968.1	XM_017319579.2	242253	0	0	0	0	0	0	0.06	0	0	0	0	0	0	0	0	0.08	0	0	0	0	0	0	0	0	1	0	0	0	0	0.02	0	0	0.0266667	0	0	0.333333
R10090_100430.1	NM_001081477.2	382236	0.97	1.06	2.73	0.46	0.33	0.26	2.75	0.55	0.42	1.14	1.62	3.44	0.76	0.54	0.36	4.02	0.85	0.65	304.95	344.68	895.76	156.09	111.97	90.44	227	189.76	143.18	1.58667	0.35	1.24	2.06667	0.553333	1.84	515.13	119.5	186.647
R10090_383.1	XM_017312358.2	75430	4.38	7.89	7.27	4.09	3.71	3.29	4.65	7.42	9.71	5.12	12.07	9.16	6.86	6.11	4.61	6.8	11.31	14.92	179.45	339.87	312.76	180.57	163.12	149.87	50.29	333.54	436.95	6.51333	3.69667	7.26	8.78333	5.86	11.01	277.36	164.52	273.593
R10090_96136.2	NM_001034869.2	245263	8.92	22.56	15.42	11.71	13.33	5.14	10.66	19.71	29.34	10.44	34.55	19.42	19.65	21.94	7.19	15.61	30.03	45.09	355	944.48	644	502.03	568.25	227	112	859.99	1282	15.6333	10.06	19.9033	21.47	16.26	30.2433	647.827	432.427	751.33
R10090_34139.4	NM_080844.4	11905	5.21	9.27	7.81	8.45	8.26	2.5	19.02	17.58	12.63	6.1	14.19	9.83	14.18	13.6	3.5	27.85	26.78	19.41	252.89	471.7	397.3	442.86	430.07	134.83	243.47	933.84	670.8	7.43	6.40333	16.41	10.04	10.4267	24.68	373.963	335.92	616.037
R10090_103334.3	XM_006506807.4	93838	0.07	0	0	0	0	0	0	0	0	0.08	0	0	0	0	0	0	0	0	5	0	0	0	0	0	0	0	0	0.0233333	0	0	0.0266667	0	0	1.66667	0	0
R10090_78973.1	XM_011240891.2	57080	0	0	0	0	0	0	0	0	0	0	0	0	0	0	0	0	0	0	0	0	0	0	0	0	0	0	0	0	0	0	0	0	0	0	0	0
R10090_94460.3	NM_008411.3	16433	0.16	0.09	0.19	0.09	0.05	0.02	0	0.61	0	0.18	0.14	0.24	0.15	0.09	0.02	0	0.93	0	8	5	10	5	3	1	0	34	0	0.146667	0.0533333	0.203333	0.186667	0.0866667	0.31	7.66667	3	11.3333
R10090_62523.1	NM_001177374.1	224826	0.23	0.4	1.03	0.6	0.93	0.2	0.75	0.45	0.23	0.27	0.61	1.3	1	1.53	0.28	1.1	0.68	0.36	43.52	76.27	200.13	120.84	185.85	41	36.72	90.62	46.76	0.553333	0.576667	0.476667	0.726667	0.936667	0.713333	106.64	115.897	58.0333
R10090_79475.1	XM_017322285.2	68393	0.08	0	0.23	0.15	0.15	0.07	1.5	0.63	0.56	0.09	0	0.28	0.26	0.25	0.1	2.2	0.97	0.86	1	0	3	2	2	1	5	8.85	8	0.103333	0.123333	0.896667	0.123333	0.203333	1.34333	1.33333	1.66667	7.28333
R10090_19718.2	XM_006503829.3	212285	0.84	0	0	0	0	1.68	0	0	0	0.98	0	0	0	0	2.35	0	0	0	147.02	0	0	0	0	328.67	0	0	0	0.28	0.56	0	0.326667	0.783333	0	49.0067	109.557	0
R10090_99325.3	XM_006505704.4	18139	0	0	0	0	0	0	0	0	0	0	0	0	0	0	0	0	0	0	0	0	0	0	0	0	0	0	0	0	0	0	0	0	0	0	0	0
R10090_9121.2	XM_006524053.2	22404	0	0	0	0	0	0	0	0	0	0	0	0	0	0	0	0	0	0	0	0	0	0	0	0	0	0	0	0	0	0	0	0	0	0	0	0
R10090_46681.3	NM_013880.3	224860	3	0.7	1.03	0.4	0.35	0.26	1.4	0.77	0.61	3.51	1.07	1.29	0.68	0.58	0.37	2.05	1.17	0.93	287	69.41	102.89	42	36.52	27.97	35.36	80.07	63	1.57667	0.336667	0.926667	1.95667	0.543333	1.38333	153.1	35.4967	59.4767
R10090_17352.3	XM_006528273.4	69537	0	0	0	0	0	0	0	0	0.06	0	0	0	0	0	0	0	0	0.09	0	0	0	0	0	0	0	0	2	0	0	0.02	0	0	0.03	0	0	0.666667
R10090_218394.1	NM_001361454.1	66973	1.71	0.69	2.47	0.48	0.34	0.43	1.07	0.41	0.47	2	1.06	3.11	0.81	0.56	0.6	1.57	0.63	0.72	33.34	14.5	50.88	9.96	7.03	9.25	5.53	8.86	10.27	1.62333	0.416667	0.65	2.05667	0.656667	0.973333	32.9067	8.74667	8.22
R10090_1501.2	NM_026317.2	67690	6	5.6	5.56	3.65	3.33	2.75	10.03	11.45	7.14	7.03	8.57	7	6.12	5.48	3.85	14.69	17.45	10.97	124.34	123.66	121.36	80.19	73	62.88	55	261.72	164.73	5.72	3.24333	9.54	7.53333	5.15	14.37	123.12	72.0233	160.483
R10090_70568.3	XM_006534287.3	72055	0	0	0	0	0	0	0	0	0	0	0	0	0	0	0	0	0	0	0	0	0	0	0	0	0	0	0	0	0	0	0	0	0	0	0	0
R10090_1051.4	NM_010860.4	17904	232.32	150.02	314.05	51.52	65.64	53.9	168.43	117.16	105.17	271.97	229.71	395.53	86.42	108.05	75.47	246.64	178.47	161.59	2650.52	1869.07	3807.66	609.39	779.78	671.79	511.48	1492.36	1372.46	232.13	57.02	130.253	299.07	89.98	195.567	2775.75	686.987	1125.43
R10090_36115.3	NM_024283.3	78896	0	0	0.45	0	0	0	0	0	0	0	0	0.57	0	0	0	0	0	0	0	0	8	0	0	0	0	0	0	0.15	0	0	0.19	0	0	2.66667	0	0
R10090_214470.1	XM_030247064.1	101055874	1.13	0.55	0.3	0.53	0.46	0.34	0.77	0.7	0.46	1.32	0.84	0.38	0.9	0.75	0.48	1.13	1.07	0.71	40.85	20.99	11.51	20.86	17.7	13.73	7.4	27.9	18.39	0.66	0.443333	0.643333	0.846667	0.71	0.97	24.45	17.43	17.8967
R10090_95820.3	NM_030189.3	78806	0	0	0	0	0	0	0	0	0	0	0	0	0	0	0	0	0	0	0	0	0	0	0	0	0	0	0	0	0	0	0	0	0	0	0	0
R10090_103586.2	XM_011244476.3	14088	0	0	0	0	0	0	0	0	0	0	0	0	0	0	0	0	0	0	0	0	0	0	0	0	0	0	0	0	0	0	0	0	0	0	0	0
R10090_84727.2	XM_011244679.3	52552	0	0.03	0	0.03	0	0	0	0	0	0	0.04	0	0.05	0	0	0	0	0	0	5.14	0	5.54	0	0	0	0	0	0.01	0.01	0	0.0133333	0.0166667	0	1.71333	1.84667	0
R10090_4441.3	NM_008947.3	19179	135.04	133.01	151.24	104.45	94.3	82.9	101.16	154.51	164.14	158.08	203.67	190.48	175.22	155.24	116.08	148.14	235.36	252.19	4326	4497	5090	3589	3226	2944	856	5434	5794	139.763	93.8833	139.937	184.077	148.847	211.897	4637.67	3253	4028
R10090_81646.1	XM_006533824.1	57230	6.41	3.51	4.42	2.11	2.72	1.96	3.83	2.94	2.53	7.51	5.37	5.57	3.55	4.48	2.75	5.61	4.47	3.88	292.98	168.13	211.96	104.18	133.33	99.59	46.18	146.89	126.36	4.78	2.26333	3.1	6.15	3.59333	4.65333	224.357	112.367	106.477
R10090_201880.1	XM_030241961.1	66052	0	0.83	0.43	0.43	0	0	0	2.79	0	0	1.27	0.54	0.72	0	0	0	4.25	0	0	22.46	11.67	11.74	0	0	0	78.71	0	0.42	0.143333	0.93	0.603333	0.24	1.41667	11.3767	3.91333	26.2367
R10090_212030.1	XM_030244893.1	15273	0	0.09	0	0	0	0	0	0.03	0	0	0.13	0	0	0	0	0	0.05	0	0	21.26	0	0	0	0	0	8.07	0	0.03	0	0.01	0.0433333	0	0.0166667	7.08667	0	2.69
R10090_30218.2	NM_001001295.2	213550	5.43	5.18	8.87	2.3	2.35	1.29	0.99	3.46	4.13	6.36	7.93	11.17	3.86	3.87	1.8	1.46	5.27	6.34	455.83	453.05	778.07	209.46	212.46	120.1	21.97	316.55	376.44	6.49333	1.98	2.86	8.48667	3.17667	4.35667	562.317	180.673	238.32
R10090_97260.1	XM_006516363.2	76826	58.95	28.39	38.35	13.2	13.17	12.39	33.54	25.29	24.51	69.01	43.47	48.3	22.14	21.69	17.35	49.12	38.52	37.66	1186.94	610.06	814.25	281.89	280.93	275.26	178.84	562.08	550.47	41.8967	12.92	27.78	53.5933	20.3933	41.7667	870.417	279.36	430.463
R10090_201333.1	XM_030242753.1	69080	0.73	2.57	0	0	1.51	0	0	0.49	1.33	0.86	3.94	0	0	2.49	0	0	0.75	2.05	24.57	91	0	0	54.16	0	0	18.21	49.27	1.1	0.503333	0.606667	1.6	0.83	0.933333	38.5233	18.0533	22.4933
R10090_201533.1	XM_030252177.1	18484	0	0	0.4	0	0	0.16	0.88	0	0	0	0	0.51	0	0	0.22	1.29	0	0	0	0	38.31	0	0	16	21	0	0	0.133333	0.0533333	0.293333	0.17	0.0733333	0.43	12.77	5.33333	7
R10090_2556.3	XM_006498617.3	12125	0	0	0.03	0	0	0.06	0	0	0	0	0	0.04	0	0	0.08	0	0	0	0	0	3.94	0	0	7.08	0	0	0	0.01	0.02	0	0.0133333	0.0266667	0	1.31333	2.36	0
R10090_89013.1	XM_006523494.1	114570	0	0	0	0	0	0	0	0	0	0	0	0	0	0	0	0	0	0	0	0	0	0	0	0	0	0	0	0	0	0	0	0	0	0	0	0
R10090_49494.2	NM_153680.2	266781	5.72	10.67	13.23	5.61	8.18	3.84	7.17	10.05	13.04	6.69	16.34	16.66	9.41	13.47	5.38	10.5	15.31	20.03	245.92	481.9	596.67	260.1	377.04	183.42	81.34	473.52	614.54	9.87333	5.87667	10.0867	13.23	9.42	15.28	441.497	273.52	389.8
R10090_66628.3	XM_006497452.3	227525	3.22	3.86	1.93	1.45	1.15	2.47	0.74	1.12	1.33	3.77	5.9	2.43	2.43	1.89	3.46	1.09	1.7	2.04	283.11	353.54	177.38	138.3	108.53	242.25	17.22	107.27	127.04	3.00333	1.69	1.06333	4.03333	2.59333	1.61	271.343	163.027	83.8433
R10090_6994.1	XM_017313307.2	235134	0.68	0.8	0.5	0.24	0.21	0.18	0	0.01	0.23	0.79	1.22	0.63	0.4	0.35	0.25	0.01	0.01	0.36	82.44	101.08	63.5	31.45	28	24.43	0.13	1.05	30.76	0.66	0.21	0.08	0.88	0.333333	0.126667	82.34	27.96	10.6467
R10090_94399.1	NM_001285413.1	207818	65.6	75.12	105.1	35.37	32.14	28.68	59	58.94	59.93	76.79	115.03	132.37	59.33	52.92	40.16	86.4	89.78	92.08	1299.42	1589	2195.82	742.81	674.12	626.68	309.52	1289.12	1325.07	81.94	32.0633	59.29	108.063	50.8033	89.42	1694.75	681.203	974.57
R10090_41832.3	NM_152807.3	67291	0	0.17	0.14	0.04	0	0	0.12	0	0.08	0	0.25	0.18	0.07	0	0	0.18	0	0.12	0	11	9.61	3	0	0	2	0	5.35	0.103333	0.0133333	0.0666667	0.143333	0.0233333	0.1	6.87	1	2.45
R10090_4813.1	NM_001142729.1	78257	0	0	0	0	0	0	0	0.02	0.03	0	0	0	0	0	0	0	0.02	0.05	0	0	0	0	0	0	0	1	2	0	0	0.0166667	0	0	0.0233333	0	0	1
R10090_40197.1	XM_011239869.2	99031	0.01	0	0.01	0	0.06	0.01	0	0.02	0	0.01	0	0.01	0	0.1	0.02	0	0.03	0	1.75	0	1.91	0	9.89	2.04	0	3.88	0	0.00666667	0.0233333	0.00666667	0.00666667	0.04	0.01	1.22	3.97667	1.29333
R10090_58121.1	NM_001104620.1	627479	0.02	0	0.02	0	0.02	0.02	0	0	0	0.02	0	0.02	0	0.04	0.02	0	0	0	1	0	1	0	1.4	1	0	0	0	0.0133333	0.0133333	0	0.0133333	0.02	0	0.666667	0.8	0
R10090_55116.1	NM_001159635.1	67889	13.3	10.24	12.13	14.51	14.32	9.9	7.1	13.3	10.73	15.56	15.68	15.27	24.34	23.58	13.86	10.4	20.26	16.49	743.78	599.56	710.77	877.54	860.61	615.91	104.73	813.31	655.66	11.89	12.91	10.3767	15.5033	20.5933	15.7167	684.703	784.687	524.567
R10090_214203.1	XM_030245891.1	217303	0	0	0	0	0	0	0	0	0	0	0	0	0	0	0	0	0	0	0	0	0	0	0	0	0	0	0	0	0	0	0	0	0	0	0	0
R10090_216908.1	NM_001357756.1	66251	1.88	2.77	2.24	2.01	1.51	0.69	0	3.53	1.06	2.2	4.24	2.83	3.38	2.49	0.97	0	5.38	1.63	113	173.99	141.11	130.71	97.59	46.41	0.03	231.81	69.63	2.29667	1.40333	1.53	3.09	2.28	2.33667	142.7	91.57	100.49
R10090_98547.1	XM_017318087.2	19726	0	0	0	0	0	0	0	0	0	0	0	0	0	0	0	0	0	0	0	0	0	0	0	0	0	0	0	0	0	0	0	0	0	0	0	0
R10090_215806.1	NM_001346536.1	105418	202.45	215.94	148.4	201.7	192.03	225.33	160.24	207.56	239.03	237	330.65	186.9	338.35	316.12	315.52	234.65	316.18	367.26	5716.3	6451.04	4405.67	6092.85	5779.12	7045.15	1195.73	6441.81	7457.64	188.93	206.353	202.277	251.517	323.33	306.03	5524.34	6305.71	5031.73
R10090_41950.3	XM_006498815.4	16558	0	0	0	0	0	0	0	0	0	0	0	0	0	0	0	0	0	0	0	0	0	0	0	0	0	0	0	0	0	0	0	0	0	0	0	0
R10090_28084.1	NM_030235.1	78937	0	0.72	1.11	0.9	1.1	0.5	2.07	0.71	0.67	0	1.1	1.39	1.51	1.81	0.7	3.03	1.09	1.03	0	121.05	187	158.71	192	90	88	126	118	0.61	0.833333	1.15	0.83	1.34	1.71667	102.683	146.903	110.667
R10090_17015.1	NM_001271590.1	100502825	2407.17	1237.28	2204.55	797.88	879.9	1562	1336.12	879.66	900.85	2817.95	1894.55	2776.48	1338.45	1448.48	2187.18	1956.59	1339.98	1384.14	27823.9	15607	27073.8	9568.05	10596.1	19731.3	4110.27	11348.4	11901.9	1949.67	1079.93	1038.88	2496.33	1658.04	1560.24	23501.6	13298.5	9120.2
R10090_39842.2	NM_198304.3	227699	1.78	3.27	5.39	3.59	1.34	2.27	4.17	2.3	4.56	2.09	5.01	6.79	6.03	2.21	3.18	6.1	3.51	7.01	244.11	465.14	770.62	534.53	198.07	347	150.02	343.4	676.69	3.48	2.4	3.67667	4.63	3.80667	5.54	493.29	359.867	390.037
R10090_11562.1	NM_001290569.1	75660	8.68	11.62	11.99	4.54	5.17	4.54	11.55	11.57	13.04	10.16	17.8	15.1	7.62	8.52	6.36	16.92	17.62	20.04	196.03	279.24	285.21	109.16	124.05	113.32	69.05	287.97	327.37	10.7633	4.75	12.0533	14.3533	7.5	18.1933	253.493	115.51	228.13
R10090_96017.1	XM_006520265.1	106042	0.55	0.32	0.72	0.58	0.71	0.48	0	0	0.3	0.64	0.48	0.91	0.97	1.16	0.68	0	0	0.46	58.13	34.87	80.03	66.49	80.62	57.25	0	0	34.78	0.53	0.59	0.1	0.676667	0.936667	0.153333	57.6767	68.12	11.5933
R10090_101022.1	NM_008723.2	18150	0.75	1.97	1	0.83	0.53	0.57	1.88	1.35	1.66	0.88	3.02	1.26	1.39	0.88	0.79	2.75	2.06	2.56	12	34	17	14	9	10	8	24	30	1.24	0.643333	1.63	1.72	1.02	2.45667	21	11	20.6667
R10090_10783.2	XM_006506882.3	109135	0.39	1.06	1.32	0.6	0.88	0.24	1.01	0.9	0.73	0.45	1.62	1.67	1.01	1.45	0.34	1.48	1.38	1.12	39.57	113.16	142	67.21	97.27	27.46	27.4	101.28	80.95	0.923333	0.573333	0.88	1.24667	0.933333	1.32667	98.2433	63.98	69.8767
R10090_28476.1	NM_001252472.1	12523	0	0	0	0	0.02	0.01	0	0	0	0	0	0	0	0.04	0.02	0	0	0	0	0	0	0	2	1	0	0	0	0	0.01	0	0	0.02	0	0	1	0
R10090_201729.1	NM_001360847.1	19821	0.18	0	0.14	0.12	0	0	0.77	0	0	0.21	0	0.18	0.2	0	0	1.12	0	0	14.15	0	11.94	10.24	0	0	15.98	0	0	0.106667	0.04	0.256667	0.13	0.0666667	0.373333	8.69667	3.41333	5.32667
R10090_45470.1	XM_006530642.1	13000	15.92	17.88	31.75	5.54	5.45	1.45	35.48	8.56	5.64	18.64	27.38	39.99	9.3	8.98	2.03	51.95	13.04	8.67	573.67	678.71	1201.26	214.66	210.21	57.95	337.55	338.31	223.55	21.85	4.14667	16.56	28.67	6.77	24.5533	817.88	160.94	299.803
R10090_33612.2	NM_023524.2	69714	51.61	53	97.11	18.67	17.87	15.28	34.45	30	42.62	60.42	81.16	122.31	31.32	29.42	21.39	50.45	45.7	65.48	1181.03	1289.9	2340.71	454.87	434.35	386.31	208.6	756.57	1083.7	67.24	17.2733	35.69	87.9633	27.3767	53.8767	1603.88	425.177	682.957
R10090_33719.1	XM_006518328.1	105428	0	0.06	0	0	0	0	0	0.13	0.08	0	0.09	0	0	0	0	0	0.2	0.12	0	2.46	0	0	0	0	0	5.94	3.6	0.02	0	0.07	0.03	0	0.106667	0.82	0	3.18
R10090_25911.3	NM_153127.3	105450	0	0	0.06	0.02	0.01	0	0.12	0	0	0	0	0.08	0.03	0.02	0	0.18	0	0	0	0	6	2	1	0	3	0	0	0.02	0.01	0.04	0.0266667	0.0166667	0.06	2	1	1
R10090_59396.1	NM_146797.1	258793	0	0.1	0	0	0	0	0	0.05	0	0	0.16	0	0	0	0	0	0.08	0	0	2	0	0	0	0	0	1	0	0.0333333	0	0.0166667	0.0533333	0	0.0266667	0.666667	0	0.333333
R10090_60498.1	XM_017318438.1	194856	0	0	0	0	0	0	0	0	0	0	0	0	0	0	0	0	0	0	0	0	0	0	0	0	0	0	0	0	0	0	0	0	0	0	0	0
R10090_103268.3	NM_028523.3	73379	0.06	0.15	0	0	0.45	0	6.73	0	0	0.08	0.23	0	0	0.75	0	9.86	0	0	10.14	24.35	0	0.06	76.91	0.01	277.77	0	0	0.07	0.15	2.24333	0.103333	0.25	3.28667	11.4967	25.66	92.59
R10090_71689.1	NM_001276299.1	12000	0.21	0	0	0	0	0	0	0	0	0.24	0	0	0	0	0	0	0	0	5	0	0	0	0	0	0	0	0	0.07	0	0	0.08	0	0	1.66667	0	0
R10090_50766.3	NM_008117.3	14599	0	0	0	0	0	0	0	0	0	0	0	0	0	0	0	0	0	0	0	0	0	0	0	0	0	0	0	0	0	0	0	0	0	0	0	0
R10090_33558.3	NM_011315.3	20210	0.72	0.02	9.15	0	0.38	0	0	0.07	0.09	0.84	0.03	11.52	0	0.62	0	0	0.11	0.13	5.56	0.16	76.1	0	3	0	0	0.62	0.79	3.29667	0.126667	0.0533333	4.13	0.206667	0.08	27.2733	1	0.47
R10090_210698.1	NM_001359076.1	66855	0	0	0.1	0.16	0	0	0	0	0	0	0	0.12	0.27	0	0	0	0	0	0	0	7.11	11.86	0	0	0	0.01	0	0.0333333	0.0533333	0	0.04	0.09	0	2.37	3.95333	0.00333333
R10090_54560.1	XM_017315183.2	70611	0.3	0.24	0.14	0.13	0.12	0.26	0.17	0.08	0.18	0.35	0.37	0.17	0.21	0.2	0.37	0.25	0.12	0.28	42.9	35.29	20.62	19.78	18.34	41.63	6.38	11.98	28.22	0.226667	0.17	0.143333	0.296667	0.26	0.216667	32.9367	26.5833	15.5267
R10090_215264.1	XM_030247096.1	105239	0	0.08	0.26	0.12	0.08	0	0	0	0	0	0.12	0.32	0.21	0.14	0	0	0	0	0	7.28	23.43	11.89	7.82	0	0	0	0	0.113333	0.0666667	0	0.146667	0.116667	0	10.2367	6.57	0
R10090_45049.3	XM_006496878.4	29809	0	0.77	0	0.15	0	0.25	0	0	0	0	1.17	0	0.25	0	0.34	0	0	0	0	161.86	0	33.37	0	55.89	0	0.42	0	0.256667	0.133333	0	0.39	0.196667	0	53.9533	29.7533	0.14
R10090_202718.1	NM_001355118.1	16519	0	0	0	0	0	0	0.03	0	0	0	0	0	0	0	0	0.05	0	0	0	0	0	0	0	0	1	0	0	0	0	0.01	0	0	0.0166667	0	0	0.333333
R10090_77669.2	XM_011239479.3	228778	0	0.01	0	0.01	0.04	0.03	0	0	0.04	0	0.01	0	0.01	0.07	0.04	0	0	0.06	0	0.94	0	0.74	4.63	3.15	0	0.01	3.82	0.00333333	0.0266667	0.0133333	0.00333333	0.04	0.02	0.313333	2.84	1.27667
R10090_82321.1	NM_001242379.1	94229	0.06	0.01	0.01	0.03	0.03	0.01	0.04	0.05	0.01	0.07	0.02	0.02	0.06	0.05	0.02	0.05	0.07	0.02	7.37	1.61	1.88	4.71	4.2	1.88	1.25	6.81	1.83	0.0266667	0.0233333	0.0333333	0.0366667	0.0433333	0.0466667	3.62	3.59667	3.29667
R10090_45491.2	XM_006541018.3	56734	0	0.1	0	0	0	0	0	0.18	0	0	0.15	0	0	0	0	0	0.27	0	0	3.86	0	0	0	0	0	7.4	0	0.0333333	0	0.06	0.05	0	0.09	1.28667	0	2.46667
R10090_77235.1	NM_001146007.1	319236	0.74	0.77	1.16	0.6	0.73	0.33	0	0.71	0.78	0.87	1.19	1.47	1.01	1.2	0.46	0	1.08	1.2	65	71	106.98	57.61	68.95	31.87	0	67.89	74.93	0.89	0.553333	0.496667	1.17667	0.89	0.76	80.9933	52.81	47.6067
R10090_42301.2	NM_008738.3	18188	0.15	0.14	1.25	0.09	0.09	0.09	0	0	0	0.17	0.22	1.57	0.15	0.15	0.12	0	0	0	3	3.15	27.01	2	2	2	0	0	0	0.513333	0.09	0	0.653333	0.14	0	11.0533	2	0
R10090_101336.3	XM_006527468.4	78832	0.1	0.01	0.04	0.01	0.02	0.04	0	0.04	0.03	0.11	0.02	0.05	0.02	0.03	0.06	0	0.06	0.04	20.42	2.46	8.51	2.4	4.8	9.61	0	9.15	6.43	0.05	0.0233333	0.0233333	0.06	0.0366667	0.0333333	10.4633	5.60333	5.19333
R10090_67804.1	XM_006499252.2	228361	0.3	0.23	0	0.36	0	0	0	0	0.36	0.36	0.35	0	0.6	0	0	0	0	0.55	37.79	29.42	0	48.35	0	0	0	0	48.18	0.176667	0.12	0.12	0.236667	0.2	0.183333	22.4033	16.1167	16.06
R10090_8179.2	XM_011238854.3	665574	0	0	0	0	0	0	0	0	0	0	0	0	0	0	0	0	0	0	0	0	0	0	0	0	0	0	0	0	0	0	0	0	0	0	0	0
R10090_40574.2	NM_172574.2	217430	0	0.04	0.11	0.09	0.11	0	0	0.06	0	0	0.07	0.14	0.15	0.18	0	0	0.1	0	0	2	5	4	5	0	0	3	0	0.05	0.0666667	0.02	0.07	0.11	0.0333333	2.33333	3	1
R10090_57976.1	XM_017314615.2	327978	0.31	0.21	0.23	0.03	0.1	0.13	0.29	0	0.09	0.36	0.32	0.29	0.05	0.17	0.18	0.43	0	0.14	46.02	32.5	36.07	5	16.79	21.37	11.36	0	14.75	0.25	0.0866667	0.126667	0.323333	0.133333	0.19	38.1967	14.3867	8.70333
R10090_69206.1	XM_006511141.2	23806	8.43	5.81	9.17	3.32	3.48	1.12	14.06	3.71	2.9	9.87	8.89	11.55	5.56	5.73	1.57	20.59	5.65	4.46	1066	763.84	1212.41	456.13	474.92	158.39	468.13	511.29	397.85	7.80333	2.64	6.89	10.1033	4.28667	10.2333	1014.08	363.147	459.09
R10090_209313.1	XM_030242281.1	20679	0	0	0	0	0.01	0.08	0	0	0.06	0	0	0	0	0.02	0.11	0	0	0.1	0	0	0	0	0.96	6.1	0	0	5.02	0	0.03	0.02	0	0.0433333	0.0333333	0	2.35333	1.67333
R10090_83269.2	NM_013879.2	29867	2.87	4.59	4.93	1.6	0.82	1.24	0.31	1.51	3.57	3.36	7.03	6.2	2.69	1.34	1.74	0.46	2.3	5.48	69	117	124.52	41	20.8	33	2	40	95	4.13	1.22	1.79667	5.53	1.92333	2.74667	103.507	31.6	45.6667
R10090_96256.4	NM_146100.5	226180	5.81	6.5	11.38	3.13	4.04	1.78	9.25	4.48	6.41	6.8	9.95	14.33	5.26	6.65	2.5	13.54	6.82	9.85	441	514.95	904	257.95	330	150.8	185	371	530	7.89667	2.98333	6.71333	10.36	4.80333	10.07	619.983	246.25	362
R10090_28920.2	NM_030886.2	81702	1.17	5.7	7.87	2.81	3.24	0.56	7.8	2.81	3.39	1.36	8.73	9.91	4.72	5.33	0.79	11.42	4.29	5.2	286.85	1457.31	2023.26	754.73	860.85	154.33	505.21	754.05	902.11	4.91333	2.20333	4.66667	6.66667	3.61333	6.97	1255.81	589.97	720.457
R10090_90761.1	XM_017319515.2	213054	0.01	0	0	0	0	0.04	0	0.13	0	0.01	0	0	0	0	0.06	0	0.21	0	1.49	0	0	0	0	8.18	0	24	0	0.00333333	0.0133333	0.0433333	0.00333333	0.02	0.07	0.496667	2.72667	8
R10090_211198.1	XM_030244378.1	244882	0	0	0	0	0.04	0	0.08	0	0	0	0	0	0	0.07	0	0.12	0	0	0	0	0	0	2	0	1	0	0	0	0.0133333	0.0266667	0	0.0233333	0.04	0	0.666667	0.333333
R10090_21281.1	NM_001190314.1	259172	0.35	0.34	0.29	0	0	0.05	0.36	0.36	0.36	0.41	0.51	0.37	0	0	0.07	0.52	0.55	0.55	35.02	35.25	31.08	0	0	6	9.48	39.89	39.45	0.326667	0.0166667	0.36	0.43	0.0233333	0.54	33.7833	2	29.6067
R10090_70581.3	NM_181324.3	13209	0.29	0.33	0.99	0.14	0.13	0.08	0.9	0.11	0.16	0.34	0.51	1.24	0.23	0.21	0.11	1.32	0.16	0.24	42.47	49.96	149.77	21.81	19.98	12.64	34.52	17.01	24.98	0.536667	0.116667	0.39	0.696667	0.183333	0.573333	80.7333	18.1433	25.5033
R10090_209913.1	XM_030243426.1	234094	0	0	0	0	0	0	0	0	0	0	0	0	0	0	0	0	0	0	0	0	0	0	0	0	0	0	0	0	0	0	0	0	0	0	0	0
R10090_2804.2	XM_011250846.3	21990	0	0	0	0.01	0	0.02	0	0.03	0	0	0	0	0.02	0	0.03	0	0.05	0	0	0	0	1	0	2	0	3.32	0	0	0.01	0.01	0	0.0166667	0.0166667	0	1	1.10667
R10090_218119.1	XM_030250008.1	67458	1.26	0.32	0	0	0	0.5	0	0.67	0	1.48	0.5	0	0	0	0.7	0	1.01	0	79.82	21.46	0	0	0	35.15	0	45.94	0	0.526667	0.166667	0.223333	0.66	0.233333	0.336667	33.76	11.7167	15.3133
R10090_202405.1	NM_001360791.1	100504116	0.42	0.36	0	0.23	0.21	0	0.42	0.38	0.94	0.49	0.55	0	0.38	0.34	0	0.61	0.57	1.44	15.23	13.75	0	8.8	8.08	0	4	14.96	37.45	0.26	0.146667	0.58	0.346667	0.24	0.873333	9.66	5.62667	18.8033
R10090_26255.3	XM_006535377.4	12807	0.08	0.25	1.22	0.6	0	0.31	0.46	0.53	0	0.09	0.38	1.53	1.01	0	0.43	0.68	0.8	0	6.86	22.53	111.14	56.75	0	30.04	10.63	50.04	0	0.516667	0.303333	0.33	0.666667	0.48	0.493333	46.8433	28.93	20.2233
R10090_210066.1	XM_030243767.1	71069	0.02	0.03	0.01	0.01	0	0.01	0	0	0.01	0.02	0.04	0.02	0.01	0	0.02	0	0	0.01	23.33	36.66	20.71	8.83	4.19	16.64	0	0	13.92	0.02	0.00666667	0.00333333	0.0266667	0.01	0.00333333	26.9	9.88667	4.64
R10090_212628.1	NM_001330175.1	12905	0	0	0.1	0	0	0	0	0	0	0	0	0.12	0	0	0	0	0	0	0	0	3.77	0	0	0	0	0	0	0.0333333	0	0	0.04	0	0	1.25667	0	0
R10090_50263.1	XM_006511818.1	69232	6.26	4.35	6.76	0.55	0.13	0	1.27	1.07	0.35	7.33	6.67	8.52	0.91	0.21	0	1.86	1.63	0.54	304.52	222.06	344.85	28.63	6.61	0	16.33	56.98	18.58	5.79	0.226667	0.896667	7.50667	0.373333	1.34333	290.477	11.7467	30.63
R10090_96653.1	NM_001163434.1	14828	32.72	64.79	78.67	41.18	42.03	25.03	72.44	70.91	75.1	38.31	99.2	99.08	69.08	69.19	35.05	106.08	108.02	115.39	1892.76	3920.84	4766.55	2575.93	2611.98	1611.03	1104.62	4483.8	4741.71	58.7267	36.08	72.8167	78.8633	57.7733	109.83	3526.72	2266.31	3443.38
R10090_78434.3	NM_178260.3	280287	0	0.13	0.27	0	0	0	0	0	0	0	0.2	0.34	0	0	0	0	0	0	0	1	2	0	0	0	0	0	0	0.133333	0	0	0.18	0	0	1	0	0
R10090_95597.1	NM_001198570.1	329165	0.11	0.21	0.5	0.12	0.26	0.11	0.1	0.08	0	0.13	0.33	0.63	0.2	0.43	0.15	0.15	0.11	0	12.67	25.43	60.04	14.61	32.56	13.58	3.16	9.4	0	0.273333	0.163333	0.06	0.363333	0.26	0.0866667	32.7133	20.25	4.18667
R10090_201782.1	XM_030254397.1	26374	0.75	0.6	3.47	0	0	0	11.19	0	0.17	0.88	0.91	4.38	0	0	0	16.38	0	0.25	222.72	183.67	1079.36	0	0	0	875.6	0	53.33	1.60667	0	3.78667	2.05667	0	5.54333	495.25	0	309.643
R10090_14343.1	NM_001284270.1	230917	0	0	0	0	0	1.26	0	0	0	0	0	0	0	0	1.77	0	0	0	0	0	0	0	0	123.16	0	0	0	0	0.42	0	0	0.59	0	0	41.0533	0
R10090_103608.3	NM_026272.3	67608	1.45	3.24	2.77	3.58	3.16	1.57	3.7	3.18	3.38	1.7	4.97	3.49	6.01	5.2	2.19	5.41	4.84	5.2	152	354	304	408	357	183	102	363	385	2.48667	2.77	3.42	3.38667	4.46667	5.15	270	316	283.333
R10090_7229.3	XM_006513740.4	319468	1.75	0.82	1.35	0.26	0.19	0.21	1.3	0.55	0.28	2.05	1.26	1.7	0.43	0.31	0.3	1.9	0.84	0.43	124.78	61.42	101.05	19.97	14.27	17.03	24.39	43.17	21.98	1.30667	0.22	0.71	1.67	0.346667	1.05667	95.75	17.09	29.8467
R10090_212239.1	XM_030245161.1	432467	0	0	0	0	0	0	0	0	0	0	0	0	0	0	0	0	0	0	0	0	0	0	0	0	0	0	0	0	0	0	0	0	0	0	0	0
R10090_21672.2	NM_009850.2	12502	0	0	0	0.09	0.09	0	0	0	0	0	0	0	0.16	0.15	0	0	0	0	0	0	0	2	2	0	0	0	0	0	0.06	0	0	0.103333	0	0	1.33333	0
R10090_10133.3	XM_006517282.3	328274	0	0	0.01	0	0	0	0	0.02	0	0	0	0.02	0	0	0	0	0.03	0	0	0	1.81	0	0	0	0	2.43	0	0.00333333	0	0.00666667	0.00666667	0	0.01	0.603333	0	0.81
R10090_218688.1	NM_001368311.1	381110	0.25	0	0.46	0.3	0.41	0.17	0	0.76	0.26	0.29	0	0.58	0.5	0.67	0.24	0	1.16	0.4	11.83	0	23.24	15.25	20.92	9.05	0	40.01	13.56	0.236667	0.293333	0.34	0.29	0.47	0.52	11.69	15.0733	17.8567
R10090_203426.1	NM_001362207.1	228756	2.01	0	0.85	0.25	0.44	0.13	0.72	0.69	1.24	2.35	0	1.07	0.42	0.73	0.18	1.05	1.05	1.91	14.54	0	6.58	1.84	3.27	1	1.4	5.67	10.6	0.953333	0.273333	0.883333	1.14	0.443333	1.33667	7.04	2.03667	5.89
R10090_73947.3	NM_133227.3	170762	2.55	1.84	1.83	1.66	2.08	0.75	2.87	1.34	1.25	2.99	2.82	2.31	2.78	3.43	1.05	4.21	2.03	1.93	395	296	296	279	348	129	117	225	210	2.07333	1.49667	1.82	2.70667	2.42	2.72333	329	252	184
R10090_212326.1	XM_030244950.1	18541	2.91	2.45	0.1	0	0.62	0.9	0	1.03	0	3.41	3.75	0.12	0	1.03	1.26	0	1.57	0	685.72	598.7	23.38	0.01	158.9	236.98	0	264.68	0	1.82	0.506667	0.343333	2.42667	0.763333	0.523333	435.933	131.963	88.2267
R10090_51411.1	XM_017320843.1	231386	6.28	3.56	8.44	0.93	0	1.8	3.4	1.17	2.28	7.35	5.46	10.62	1.56	0	2.52	4.98	1.78	3.5	513.58	304	722.05	82.61	0	164.03	73.33	104.25	202.59	6.09333	0.91	2.28333	7.81	1.36	3.42	513.21	82.2133	126.723
R10090_68668.1	NM_001171615.1	17932	0.33	0.95	1.69	1.2	0	0.29	2.5	0.58	0	0.39	1.46	2.13	2.01	0	0.41	3.66	0.89	0	41.9	125.87	225	165.53	0	41.42	83.59	80.76	0	0.99	0.496667	1.02667	1.32667	0.806667	1.51667	130.923	68.9833	54.7833
R10090_36262.4	NM_009582.4	26404	0.09	0	0	0	0.16	0	0.21	0	0	0.1	0	0	0	0.27	0	0.31	0	0	10.92	0	0	0	22.49	0	7.08	0	0	0.03	0.0533333	0.07	0.0333333	0.09	0.103333	3.64	7.49667	2.36
R10090_14873.1	NM_001081195.1	238247	5.39	1.47	5.07	2.97	2.72	1.1	5.87	0.17	1.33	6.32	2.26	6.39	4.98	4.48	1.54	8.59	0.26	2.04	749.89	213.18	737.32	448.85	407.82	170.7	214.71	25.58	199.81	3.97667	2.26333	2.45667	4.99	3.66667	3.63	566.797	342.457	146.7
R10090_37377.3	XM_006511452.4	71819	19.26	24.7	34.92	23.36	0.04	2.57	22.79	12.94	14.36	22.55	37.82	43.98	39.19	0.06	3.6	33.37	19.72	22.06	1562.56	2090.17	2964.08	2055.5	3.25	232.31	486.98	1146.15	1266.98	26.2933	8.65667	16.6967	34.7833	14.2833	25.05	2205.6	763.687	966.703
R10090_35279.2	NM_207215.2	105689	0.23	0.25	0.56	0.11	0.28	0.16	0.16	0.15	0.12	0.27	0.38	0.71	0.18	0.47	0.23	0.23	0.22	0.18	88.18	97.67	220.07	44.66	115.05	68.51	15.52	59.31	47.21	0.346667	0.183333	0.143333	0.453333	0.293333	0.21	135.307	76.0733	40.68
R10090_212977.1	XM_030246060.1	279766	0	0	0	0	0	0.19	0	0.26	0	0	0	0	0	0	0.27	0	0.39	0	0	0	0	0	0	8.45	0	11.15	0	0	0.0633333	0.0866667	0	0.09	0.13	0	2.81667	3.71667
R10090_70971.3	XM_006534265.4	71860	0.19	0.06	0.04	0	0.02	0	0.08	0.06	0.04	0.22	0.09	0.05	0	0.03	0	0.12	0.09	0.06	9	3	2	0	1	0	1	3	2.05	0.0966667	0.00666667	0.06	0.12	0.01	0.09	4.66667	0.333333	2.01667
R10090_46570.3	XM_006530757.4	18032	0	0	0.04	0	0	0	0	0	0	0	0	0.05	0	0	0	0	0	0	0	0	5.48	0	0	0	0	0	0	0.0133333	0	0	0.0166667	0	0	1.82667	0	0
R10090_5713.3	NM_010836.3	17703	0.02	0	0	0	0.04	0	0.07	0.09	0	0.02	0	0	0	0.06	0	0.11	0.13	0	1	0	0	0	2	0	1	5	0	0.00666667	0.0133333	0.0533333	0.00666667	0.02	0.08	0.333333	0.666667	2
R10090_70371.3	XM_006515484.4	15512	0	0	0	0	0.53	0	0	0	0.73	0	0	0	0	0.87	0	0	0	1.12	0	0	0	0	33.05	0	0	0	46	0	0.176667	0.243333	0	0.29	0.373333	0	11.0167	15.3333
R10090_43245.1	XM_011240316.1	99526	0.02	0.02	0.04	0.2	0	0	0	0	0.03	0.03	0.04	0.06	0.34	0	0	0	0	0.04	3.27	3.58	6.91	33.45	0	0	0	0	4.17	0.0266667	0.0666667	0.01	0.0433333	0.113333	0.0133333	4.58667	11.15	1.39
R10090_35537.3	XM_006534391.4	75580	0.01	0	0	0	0	0	0.05	0	0.01	0.01	0	0	0	0	0	0.08	0	0.01	1	0	0.35	0	0	0	2	0	1	0.00333333	0	0.02	0.00333333	0	0.03	0.45	0	1
R10090_103807.3	XM_006511239.4	320615	6.07	5.85	4.7	2.78	2.34	0	7.56	2.5	2.34	7.1	8.96	5.92	4.66	3.86	0	11.07	3.81	3.59	1166.18	1168.22	944.87	581.51	486.54	0	382.53	523.48	486.74	5.54	1.70667	4.13333	7.32667	2.84	6.15667	1093.09	356.017	464.25
R10090_14277.1	NM_001162910.1	100041979	4.04	1.21	1.06	3.26	3.31	2.6	1.52	3.19	2.03	4.73	1.86	1.34	5.47	5.45	3.64	2.23	4.86	3.12	272.36	85.55	74.91	238.38	240.05	195.46	27.06	235.38	149.27	2.10333	3.05667	2.24667	2.64333	4.85333	3.40333	144.273	224.63	137.237
R10090_39214.2	XM_011241623.2	67456	0	0	0	0	0	0	0	0	0	0	0	0	0	0	0	0	0	0	0	0	0	0	0	0	0	0	0	0	0	0	0	0	0	0	0	0
R10090_93152.3	NM_175387.3	93686	0	0.29	0	0.17	0	0	0	0	0	0	0.44	0	0.29	0	0	0	0	0	0	50.54	0	31.53	0	0	0	0	0	0.0966667	0.0566667	0	0.146667	0.0966667	0	16.8467	10.51	0
R10090_48696.3	NM_028959.3	74470	0.06	0.17	0.04	0	0.2	0	0	0.08	0	0.07	0.27	0.06	0	0.33	0	0	0.12	0	4.94	15.5	4.01	0	18.31	0	0	7.14	0	0.09	0.0666667	0.0266667	0.133333	0.11	0.04	8.15	6.10333	2.38
R10090_2286.3	XM_006518076.4	66231	0.61	0	0.85	0	0	0	0	0.12	0	0.71	0	1.07	0	0	0	0	0.18	0	14.04	0	20.71	0	0	0	0	2.93	0	0.486667	0	0.04	0.593333	0	0.06	11.5833	0	0.976667
R10090_211632.1	XM_030244175.1	208583	0.54	0.41	0.26	0.15	0.17	0	0.57	0.54	0.34	0.63	0.62	0.32	0.26	0.28	0	0.84	0.82	0.52	30.95	24.58	15.56	9.65	10.69	0	8.69	33.88	21.48	0.403333	0.106667	0.483333	0.523333	0.18	0.726667	23.6967	6.78	21.35
R10090_83793.1	XM_006530118.1	114643	7.17	22.78	21.62	32.17	31.71	27.01	25.22	27.81	33.99	8.39	34.89	27.22	53.96	52.2	37.82	36.93	42.36	52.23	365.59	1217.24	1155.13	1771.46	1735.28	1531.43	339.16	1551.04	1895.02	17.19	30.2967	29.0067	23.5	47.9933	43.84	912.653	1679.39	1261.74
R10090_55148.2	NM_007539.3	12061	5.36	11.42	10.08	5.38	6.18	3.88	6.43	7.22	10.24	6.28	17.48	12.7	9.03	10.18	5.43	9.42	11	15.73	161	362	318	173	198	129	51	238	339	8.95333	5.14667	7.96333	12.1533	8.21333	12.05	280.333	166.667	209.333
R10090_99577.4	NM_026742.4	68493	233.11	100.55	138.4	85.04	90.48	145.97	158.57	128.34	102.16	272.88	153.97	174.31	142.65	148.94	204.39	232.21	195.5	156.97	19883	8943	12352	7870	8312	13872	3563	11947	9476	157.353	107.163	129.69	200.387	165.327	194.893	13726	10018	8328.67
R10090_202871.1	XM_030250178.1	228033	0.06	0	0	0	0	0	0	0	0	0.07	0	0	0	0	0	0	0	0	1.72	0	0	0	0	0	0	0	0	0.02	0	0	0.0233333	0	0	0.573333	0	0
R10090_68780.3	XM_006534900.3	231571	0.33	0.18	0	0	0.49	0	0	0.8	0	0.39	0.28	0	0	0.81	0	0	1.22	0	16.67	9.41	0	0	26.34	0	0	43.87	0.02	0.17	0.163333	0.266667	0.223333	0.27	0.406667	8.69333	8.78	14.63
R10090_83988.3	XM_006519115.4	319448	0	0	0	0	0.63	0.36	0	0	0.41	0	0	0	0	1.03	0.51	0	0	0.64	0	0	0	0	97.69	58.51	0	0	64.91	0	0.33	0.136667	0	0.513333	0.213333	0	52.0667	21.6367
R10090_209021.1	XM_030242981.1	70461	0	0	0	0	0	0	0	0	0	0	0	0	0	0	0	0	0	0	0	0	0	0	0	0	0	0	0	0	0	0	0	0	0	0	0	0
R10090_19041.1	NM_001317041.1	22339	0	0	0.05	0	0	0	0	0	0	0	0	0.07	0	0	0	0	0	0	0	0	4.64	0	0	0	0	0	0	0.0166667	0	0	0.0233333	0	0	1.54667	0	0
R10090_201041.1	XM_030252764.1	213109	0	1.13	0.05	0.01	0.35	0.18	0	0.09	0	0	1.72	0.07	0.02	0.58	0.26	0	0.14	0	0	162.52	7.92	1.46	52.52	28.2	0	13.54	0	0.393333	0.18	0.03	0.596667	0.286667	0.0466667	56.8133	27.3933	4.51333
R10090_99028.1	XM_006500162.2	70470	0	0	0.2	0	0.13	0	0	0	0	0	0	0.25	0	0.22	0	0	0	0	0	0	17.92	0	12.39	0	0	0	0	0.0666667	0.0433333	0	0.0833333	0.0733333	0	5.97333	4.13	0
R10090_95945.1	NM_001277229.1	268294	0.1	0	1.33	0.02	0	0.18	0	0	0	0.12	0	1.67	0.04	0	0.25	0	0	0	6.57	0	90.2	1.58	0	12.94	0	0	0	0.476667	0.0666667	0	0.596667	0.0966667	0	32.2567	4.84	0
R10090_207505.1	NM_001362145.1	77827	0	0.02	0.12	0	0.17	0	0	0	0	0	0.04	0.15	0	0.28	0	0	0	0	0	4.14	20.24	0	29.78	0	0	0	0	0.0466667	0.0566667	0	0.0633333	0.0933333	0	8.12667	9.92667	0
R10090_92926.1	XM_006520717.2	211401	5.58	2.05	0.71	1.87	1.35	1.1	5.42	1.39	0	6.53	3.13	0.9	3.14	2.22	1.53	7.94	2.12	0	578.52	221.02	77.46	211.09	150.83	126.59	148.01	157.19	0	2.78	1.44	2.27	3.52	2.29667	3.35333	292.333	162.837	101.733
R10090_19771.3	XM_006531469.4	76014	0	0.02	0	0	0.09	0	0	0	0	0	0.03	0	0	0.15	0	0	0	0	0	1.7	0	0	8.97	0	0	0	0	0.00666667	0.03	0	0.01	0.05	0	0.566667	2.99	0
R10090_92282.3	XM_006506799.4	81896	0	0	0	0	0	0	0	0.01	0	0	0	0	0	0	0	0	0.01	0	0	0	0	0	0	0	0	0.65	0	0	0	0.00333333	0	0	0.00333333	0	0	0.216667
R10090_68989.3	XM_006526058.4	338363	0	0	0	0	0.12	0	0	0	0.02	0	0	0	0	0.2	0	0	0	0.03	0	0	0	0	10.49	0	0	0	1.59	0	0.04	0.00666667	0	0.0666667	0.01	0	3.49667	0.53
R10090_48602.2	NM_182993.2	72961	0	0	0	0	0	0	0	0	0	0	0	0	0	0	0	0	0	0	0	0	0	0	0	0	0	0	0	0	0	0	0	0	0	0	0	0
R10090_202980.1	XM_030250248.1	228355	0	0	0.41	0.05	0	0.07	0.31	0.14	0.06	0	0	0.52	0.08	0	0.1	0.46	0.22	0.09	0	0	61.06	7.14	0	11.11	11.7	22.1	9.18	0.136667	0.04	0.17	0.173333	0.06	0.256667	20.3533	6.08333	14.3267
R10090_220436.1	XM_030251372.1	320595	0	0	0	0	0	0	0.07	0	0	0	0	0	0	0	0	0.11	0	0	0	0	0	0	0	0	2.39	0	0	0	0	0.0233333	0	0	0.0366667	0	0	0.796667
R10090_14739.1	NM_001166273.1	29873	0.06	0	0	0	0	0	0	0	0	0.07	0	0	0	0	0	0	0	0	5.23	0	0	0	0	0	0	0	0	0.02	0	0	0.0233333	0	0	1.74333	0	0
R10090_10867.2	XM_006531533.3	93742	0.05	0.04	0.03	0	0	0	0	0	0	0.06	0.06	0.04	0	0	0	0	0	0	6.86	4.91	3.86	0	0	0	0	0	0	0.04	0	0	0.0533333	0	0	5.21	0	0
R10090_8652.1	NM_001290782.1	329470	0.06	0.09	0.13	0	0.23	0.07	0.58	0.14	0.2	0.07	0.14	0.16	0	0.37	0.1	0.85	0.21	0.31	5.39	8.91	12.74	0	22.78	7.37	14.3	13.95	20.66	0.0933333	0.1	0.306667	0.123333	0.156667	0.456667	9.01333	10.05	16.3033
R10090_8574.3	XM_006534730.4	114642	0.22	0	0	0.08	0.06	0.04	0	0.15	0.12	0.26	0	0	0.13	0.09	0.06	0	0.24	0.18	24.75	0.04	0	9.4	6.59	5.43	0	18.71	14.23	0.0733333	0.06	0.09	0.0866667	0.0933333	0.14	8.26333	7.14	10.98
R10090_204269.1	XM_030252868.1	75778	0.08	0.08	0	0	0.09	0	0	0	0	0.09	0.13	0	0	0.15	0	0	0	0	3.07	3.45	0	0	3.96	0	0	0	0	0.0533333	0.03	0	0.0733333	0.05	0	2.17333	1.32	0
R10090_49701.3	NM_019750.4	56441	6.72	8.51	7	3.36	4.6	2.34	3.55	6.73	9.85	7.87	13.03	8.81	5.63	7.57	3.28	5.2	10.25	15.13	214.9	286.96	234.96	115.07	157	82.97	29.96	235.98	346.91	7.41	3.43333	6.71	9.90333	5.49333	10.1933	245.607	118.347	204.283
R10090_8494.2	NM_130905.2	170780	0.08	0.07	0.02	0	0.02	0.05	0	0.16	0.12	0.09	0.11	0.03	0	0.04	0.07	0	0.25	0.18	3	3	1	0	1	2	0	7	5	0.0566667	0.0233333	0.0933333	0.0766667	0.0366667	0.143333	2.33333	1	4
R10090_209057.1	XM_030242876.1	65098	0	0.62	0	0	0	0	0	0	0	0	0.94	0	0	0	0	0	0	0	0	23.42	0	0	0	0	0	0	0	0.206667	0	0	0.313333	0	0	7.80667	0	0
R10090_9521.1	NM_001291078.1	19708	0	0	0	0.09	0	0.1	0	0	0	0	0	0	0.16	0	0.15	0	0	0	0	0	0	8.04	0	9.14	0	0	0	0	0.0633333	0	0	0.103333	0	0	5.72667	0
R10090_84892.1	XM_017312365.2	75565	0.75	0.9	0.62	0.83	0.72	1.04	1.36	0.92	1.19	0.88	1.38	0.79	1.4	1.18	1.46	1.99	1.4	1.83	37.02	46.34	32.13	44.25	37.74	56.99	17.6	49.33	64.15	0.756667	0.863333	1.15667	1.01667	1.34667	1.74	38.4967	46.3267	43.6933
R10090_17977.1	XM_017312377.1	76713	0	0.07	0	0.14	0.08	0.16	0	0.13	0	0	0.1	0	0.23	0.13	0.22	0	0.2	0	0	5.2	0	10.82	6.27	12.86	0	10.48	0	0.0233333	0.126667	0.0433333	0.0333333	0.193333	0.0666667	1.73333	9.98333	3.49333
R10090_61438.2	NM_001013389.2	380836	4	11.91	8.96	6.54	8.58	4.85	8.01	13.35	15.04	4.68	18.24	11.29	10.97	14.13	6.79	11.73	20.34	23.12	194	606	455.85	342.28	446.8	261.37	102.48	708.9	798.5	8.29	6.65667	12.1333	11.4033	10.63	18.3967	418.617	350.15	536.627
R10090_47094.4	NM_009229.5	20650	0.46	1.55	1.74	0.98	0.91	0.27	1.64	0.82	0.73	0.54	2.38	2.19	1.64	1.49	0.38	2.41	1.24	1.12	49	172	193	113	104	32	46	94.6	84	1.25	0.72	1.06333	1.70333	1.17	1.59	138	83	74.8667
R10090_73002.3	XM_006506082.4	243382	0	0.07	0	0.06	0	0.05	0	0	0	0	0.11	0	0.1	0	0.08	0	0	0	0	2.89	0	2.58	0	2.39	0	0	0	0.0233333	0.0366667	0	0.0366667	0.06	0	0.963333	1.65667	0
R10090_6203.3	XM_006506051.3	236266	0.04	0.08	0.24	0.3	0	0.05	0	0	0	0.05	0.12	0.31	0.51	0	0.07	0	0	0	11.26	21.99	70.94	92.32	0	16.31	0	0	0	0.12	0.116667	0	0.16	0.193333	0	34.73	36.21	0
R10090_55805.2	XM_011243068.3	13982	0	0	0	0	0	0	0	0	0	0	0	0	0	0	0	0	0	0	0	0	0	0	0	0	0	0	0	0	0	0	0	0	0	0	0	0
R10090_90700.3	NM_009404.3	21950	0	0.07	0	0.11	0.15	0	0	0	0	0	0.11	0	0.19	0.25	0	0	0	0	0	2	0	3	4	0	0	0	0	0.0233333	0.0866667	0	0.0366667	0.146667	0	0.666667	2.33333	0
R10090_27633.3	NM_139236.3	230082	0.71	1.15	1.05	0.44	0.34	0.17	1.25	0.5	0.64	0.83	1.77	1.32	0.74	0.56	0.24	1.83	0.76	0.98	76	128	117	51	39	20	35	58	74	0.97	0.316667	0.796667	1.30667	0.513333	1.19	107	36.6667	55.6667
R10090_12741.4	NM_177811.4	328274	0.26	0.14	0.17	0.09	0.13	0.21	0	0.17	0.37	0.3	0.21	0.21	0.16	0.22	0.3	0	0.26	0.56	20.25	11.03	13.6	7.93	11.12	18.59	0	14.63	30.92	0.19	0.143333	0.18	0.24	0.226667	0.273333	14.96	12.5467	15.1833
R10090_11958.1	XM_006522986.1	22129	0	0	0.41	0.07	0.17	0	0	0	0	0	0	0.52	0.11	0.28	0	0	0	0	0	0	76.7	13.36	32.64	0	0	0	0	0.136667	0.08	0	0.173333	0.13	0	25.5667	15.3333	0
R10090_211463.1	NM_001368985.1	69642	0.43	0	0.17	0	0	0	0	0.2	0	0.51	0	0.22	0	0	0	0	0.31	0.01	11.04	0	4.58	0	0	0	0	5.72	0.13	0.2	0	0.0666667	0.243333	0	0.106667	5.20667	0	1.95
R10090_37459.2	XM_006530631.3	12564	0.02	0	0	0	0.01	0	0.03	0.01	0.01	0.03	0	0	0	0.02	0	0.04	0.02	0.02	4.17	0	0	0	2.17	0	1.43	2.23	2.19	0.00666667	0.00333333	0.0166667	0.01	0.00666667	0.0266667	1.39	0.723333	1.95
R10090_45327.1	NM_001146348.1	13805	0.02	0.06	0	0.05	0.03	0	0.05	0	0	0.03	0.09	0	0.08	0.06	0	0.07	0	0	1.98	4.98	0	3.98	2.99	0	1	0	0	0.0266667	0.0266667	0.0166667	0.04	0.0466667	0.0233333	2.32	2.32333	0.333333
R10090_18847.2	XM_006523723.2	16867	0	0.05	0.31	0	0	0	0.23	0	0	0	0.07	0.39	0	0	0	0.34	0	0	0	4.82	32.3	0	0	0	6.02	0	0	0.12	0	0.0766667	0.153333	0	0.113333	12.3733	0	2.00667
R10090_204182.1	NM_001357024.1	76927	265.58	107.17	207.1	43.13	50.95	48.31	176.08	98.92	75.91	310.9	164.11	260.83	72.35	83.87	67.64	257.84	150.69	116.63	2432.72	1085.84	2024.76	404.44	481.42	480.85	430.57	1018.18	806.46	193.283	47.4633	116.97	245.28	74.62	175.053	1847.77	455.57	751.737
R10090_67890.4	NM_030596.4	13512	0	0	0	0	0	0	0	0.02	0	0	0	0	0	0	0	0	0.03	0	0	0	0	0	0	0	0	2	0	0	0	0.00666667	0	0	0.01	0	0	0.666667
R10090_57813.2	XM_006522528.3	70144	0	0	0	0	0.08	0	0	0	0.25	0	0	0	0	0.14	0	0	0	0.38	0	0	0	0	19.01	0	0	0	56.34	0	0.0266667	0.0833333	0	0.0466667	0.126667	0	6.33667	18.78
R10090_15350.3	XM_006516220.4	70373	0	0	0	0	0	0	0	0.11	0	0	0	0	0	0	0	0	0.17	0	0	0	0	0	0	0	0	21.79	0	0	0	0.0366667	0	0	0.0566667	0	0	7.26333
R10090_52543.2	NM_008628.3	17685	9.7	14.17	25.59	7.9	9.25	5.12	16.4	10.64	10.39	11.36	21.69	32.23	13.25	15.23	7.17	24.01	16.21	15.96	694	1058	1916	612	712	408	309	831	809	16.4867	7.42333	12.4767	21.76	11.8833	18.7267	1222.67	577.333	649.667
R10090_45828.2	NM_027149.4	69641	46.14	66.68	48.57	83.68	87.07	24.86	116.08	129.46	127.47	54.02	102.1	61.17	140.37	143.34	34.8	169.98	197.21	195.86	2486.63	3762.53	2742.72	4872.97	5038.71	1489.72	1649.42	7630.02	7504.81	53.7967	65.2033	124.337	72.43	106.17	187.683	2997.29	3800.47	5594.75
R10090_29365.1	NM_001313979.1	20787	0.84	0.34	2.33	0	0.52	0	0	0.35	0	0.98	0.53	2.94	0	0.86	0	0	0.53	0	85.84	36.75	249.46	0	57.54	0	0	39.03	0	1.17	0.173333	0.116667	1.48333	0.286667	0.176667	124.017	19.18	13.01
R10090_47189.3	XM_006520091.4	320506	0.44	0.13	0.54	0.14	0.21	0.15	0.54	0.15	0.29	0.51	0.2	0.68	0.23	0.35	0.21	0.79	0.23	0.45	40.46	12.35	52.74	13.95	20.95	15.35	13.26	15.09	29.28	0.37	0.166667	0.326667	0.463333	0.263333	0.49	35.1833	16.75	19.21
R10090_64753.3	XM_006513940.4	64451	0.2	0	0	0	0.14	0	0	0	0	0.23	0	0	0	0.23	0	0	0	0	30.33	0	0	0	22.92	0	0	0	0	0.0666667	0.0466667	0	0.0766667	0.0766667	0	10.11	7.64	0
R10090_209073.1	XM_030243017.1	72759	0	0	0	0	0	0	0	0	0	0	0	0	0	0	0	0	0	0	0	0	0	0	0	0	0	0	0	0	0	0	0	0	0	0	0	0
R10090_201467.1	XM_030251800.1	16978	0	0	0.55	0.03	0	0	0	0	0	0	0	0.69	0.06	0	0	0	0	0	0	0	74.32	4.81	0	0	0	0	0	0.183333	0.01	0	0.23	0.02	0	24.7733	1.60333	0
R10090_64174.1	XM_017316116.1	64652	0	0.03	0	0	0	0	0	0.03	0	0	0.05	0	0	0	0	0	0.04	0	0	4.92	0	0	0	0	0	4.57	0	0.01	0	0.01	0.0166667	0	0.0133333	1.64	0	1.52333
R10090_210728.1	NM_001363431.1	93742	1.24	1.59	3.06	0.94	0.73	0.48	0	1.22	1.42	1.45	2.43	3.85	1.57	1.2	0.68	0	1.86	2.17	170.45	227.42	439.79	140.43	108.36	74.34	0	182.8	211.14	1.96333	0.716667	0.88	2.57667	1.15	1.34333	279.22	107.71	131.313
R10090_10080.4	NM_023116.4	12296	0.09	0	0	0	0	0.05	0.05	0	0	0.11	0	0	0	0	0.06	0.08	0	0	8.78	0	0	0	0	4.67	1.29	0	0	0.03	0.0166667	0.0166667	0.0366667	0.02	0.0266667	2.92667	1.55667	0.43
R10090_43399.2	NM_001024911.2	103080	0.36	0.14	0.78	0.26	0.19	0	0.52	0.15	0.05	0.42	0.22	0.98	0.43	0.32	0	0.77	0.23	0.08	21	8.63	47.09	16	12	0	8	9.61	3.2	0.426667	0.15	0.24	0.54	0.25	0.36	25.5733	9.33333	6.93667
R10090_213424.1	XM_030245540.1	13855	0.67	1.12	1.57	0.61	0.56	0.57	0	1.1	0.34	0.78	1.71	1.97	1.02	0.92	0.8	0	1.68	0.52	82.55	144.01	203.43	81.68	74.52	79.51	0	148.81	45.8	1.12	0.58	0.48	1.48667	0.913333	0.733333	143.33	78.57	64.87
R10090_53485.3	NM_177184.4	320528	0	0	0.1	0	0	0	0	0	0	0	0	0.13	0	0	0	0	0	0	0	0	35.19	0	0	0	0	0	0	0.0333333	0	0	0.0433333	0	0	11.73	0	0
R10090_33929.2	NM_133700.2	68815	8	30.05	25.03	42.21	34.45	17.97	18.43	39.1	48.46	9.36	46.01	31.52	70.81	56.71	25.17	26.99	59.57	74.46	468.42	1840.98	1535.24	2673.81	2167.74	1171.18	284.53	2503.45	3097.55	21.0267	31.5433	35.33	28.9633	50.8967	53.6733	1281.55	2004.24	1961.84
R10090_70058.1	NM_021452.1	58802	0	0	0	0	0	0	0	0	0	0	0	0	0	0	0	0	0	0	0	0	0	0	0	0	0	0	0	0	0	0	0	0	0	0	0	0
R10090_6240.1	NM_001110513.1	228598	0	0	0	0	0	0	0	0	0	0	0	0	0	0	0	0	0	0	0	0	0	0	0	0	0	0	0	0	0	0	0	0	0	0	0	0
R10090_35920.2	XM_011247829.3	279561	0	0	0	0	0	0	0	0	0	0	0	0	0	0	0	0	0	0	0	0	0	0	0	0	0	0	0	0	0	0	0	0	0	0	0	0
R10090_3343.1	NM_001134802.1	666348	0	0	0	0.02	0.03	0.05	0	0.06	0.16	0	0	0	0.03	0.05	0.07	0	0.09	0.24	0	0	0	1.12	1.56	2.92	0	3.29	8.52	0	0.0333333	0.0733333	0	0.05	0.11	0	1.86667	3.93667
R10090_99429.1	NM_001290625.1	227743	12.67	14.08	18.27	10.29	12.18	13.23	14.08	15.54	13.35	14.84	21.56	23.01	17.25	20.05	18.53	20.62	23.67	20.51	920.7	1067.94	1389.24	809.67	951.88	1070.5	269.55	1232.85	1056.17	15.0067	11.9	14.3233	19.8033	18.61	21.6	1125.96	944.017	852.857
R10090_68071.3	NM_011868.3	23986	0	0.81	1.39	0.27	0.21	0.14	1.58	0.84	0.95	0	1.24	1.75	0.45	0.35	0.2	2.32	1.28	1.46	0	29.53	50.74	10.09	7.94	5.53	14.5	31.95	36.43	0.733333	0.206667	1.12333	0.996667	0.333333	1.68667	26.7567	7.85333	27.6267
R10090_51468.3	NM_133708.4	69080	0	0	0	1.41	0.41	1.22	0	2.2	1.31	0	0	0	2.37	0.68	1.71	0	3.35	2.01	0	0	0	49.97	14.55	44.57	0	79.42	47.44	0	1.01333	1.17	0	1.58667	1.78667	0	36.3633	42.2867
R10090_216865.1	XM_030248626.1	383075	0	0	0	0	0	0	0	0	0.09	0	0	0	0	0	0	0	0	0.13	0	0	0	0	0	0	0	0	6	0	0	0.03	0	0	0.0433333	0	0	2
R10090_57319.1	XM_017313696.2	78252	0	0.01	0	0.06	0	0	0	0	0	0	0.02	0	0.11	0	0	0	0	0	0	0.35	0	2	0	0	0	0	0	0.00333333	0.02	0	0.00666667	0.0366667	0	0.116667	0.666667	0
R10090_15225.2	XM_011243178.3	379043	0.62	0	0	0.64	0	0	0	0	0.4	0.73	0	0	1.07	0	0	0	0	0.62	15.69	0	0	17.09	0	0	0	0	11.19	0.206667	0.213333	0.133333	0.243333	0.356667	0.206667	5.23	5.69667	3.73
R10090_23749.1	XM_017319382.1	108168771	0	0	0	0	0	0	0	0	0	0	0	0	0	0	0	0	0	0	0	0	0	0	0	0	0	0	0	0	0	0	0	0	0	0	0	0
R10090_102949.2	NM_176850.3	207165	0	0	0	0	0	0	0	0	0	0	0	0	0	0	0	0	0	0	0	0	0	0	0	0	0	0	0	0	0	0	0	0	0	0	0	0
R10090_99196.1	NM_001205068.1	194952	0.05	0.12	0	0	0.04	0	0.07	0	0.08	0.06	0.18	0	0	0.07	0	0.1	0	0.12	5.69	13.1	0	0	4.79	0	1.91	0	8.75	0.0566667	0.0133333	0.05	0.08	0.0233333	0.0733333	6.26333	1.59667	3.55333
R10090_44132.1	NM_001163632.1	20230	0	0	0.07	0	0	0	0.4	0	0	0	0	0.09	0	0	0	0.59	0	0	0.21	0	11.37	0	0	0	15.75	0	0	0.0233333	0	0.133333	0.03	0	0.196667	3.86	0	5.25
R10090_17516.4	NM_177185.4	320538	1.97	2.21	3.52	1.43	1.59	0.7	2.9	1.27	1.2	2.31	3.39	4.44	2.39	2.62	0.97	4.24	1.94	1.85	712.04	829.64	1328.9	562.5	620.79	280.6	275.27	500.13	469.6	2.56667	1.24	1.79	3.38	1.99333	2.67667	956.86	487.963	415
R10090_57995.1	XM_017319193.1	66559	0.39	0.18	0	0.04	0	0.3	1	0.42	0.09	0.46	0.28	0	0.07	0	0.42	1.47	0.64	0.14	11.43	5.62	0	1.32	0	9.8	7.77	13.56	3	0.19	0.113333	0.503333	0.246667	0.163333	0.75	5.68333	3.70667	8.11
R10090_40966.2	XM_011245123.2	56419	0.69	1.26	1.25	0.28	0.43	0.27	1.56	0.39	0.46	0.81	1.93	1.57	0.47	0.7	0.38	2.28	0.59	0.71	75.44	142.22	141.81	33.36	50.03	33.18	44.57	45.79	54.25	1.06667	0.326667	0.803333	1.43667	0.516667	1.19333	119.823	38.8567	48.2033
R10090_92149.2	NM_133941.2	101437	0.69	10.54	0	6.8	5.06	2.5	8.59	8.38	11.72	0.81	16.14	0	11.4	8.34	3.5	12.58	12.77	18.01	47.52	754.55	0.1	504.48	373.45	190.83	155.14	627.45	875.61	3.74333	4.78667	9.56333	5.65	7.74667	14.4533	267.39	356.253	552.733
R10090_58034.3	NM_007711.3	12725	0	0.27	0.79	0	0.04	0	0	0	0.05	0	0.41	1	0	0.07	0	0	0	0.07	0	36.89	109.78	0	6.35	0	0	0	6.98	0.353333	0.0133333	0.0166667	0.47	0.0233333	0.0233333	48.89	2.11667	2.32667
R10090_54904.3	NM_133734.3	28199	0	0	0.87	0	0	0	5.75	0	0	0	0	1.1	0	0	0	8.42	0	0	0	0	52.35	0	0	0	86.96	0	0	0.29	0	1.91667	0.366667	0	2.80667	17.45	0	28.9867
R10090_203138.1	XM_030248226.1	17536	19.85	25.16	27.38	23.71	24.2	25.52	29.69	37.77	30.25	23.23	38.53	34.48	39.77	39.84	35.73	43.48	57.54	46.48	1451.75	1921.52	2096.18	1879.12	1904.79	2078.57	572.26	3017.19	2409.39	24.13	24.4767	32.57	32.08	38.4467	49.1667	1823.15	1954.16	1999.61
R10090_8223.1	XM_017320624.2	11980	0.03	0	0	0	0	0	0	0.04	0	0.03	0	0	0	0	0	0	0.06	0	4.76	0	0	0	0	0	0	6.98	0	0.01	0	0.0133333	0.01	0	0.02	1.58667	0	2.32667
R10090_49741.1	NM_001166503.1	69806	0.04	0.22	0.07	0	0.1	0	0	0.06	0.06	0.05	0.33	0.09	0	0.16	0	0	0.1	0.09	2.64	14.24	4.67	0	6.67	0	0	4.38	3.99	0.11	0.0333333	0.04	0.156667	0.0533333	0.0633333	7.18333	2.22333	2.79
R10090_204166.1	XM_030252538.1	213498	0	0.91	0.36	0	0	0	0	0	0	0	1.39	0.45	0	0	0	0	0	0	0	102.52	40.69	0	0	0	0	0	0	0.423333	0	0	0.613333	0	0	47.7367	0	0
R10090_24513.2	NM_010817.2	17463	65.33	66.39	113.38	26.24	27.13	24.47	54.69	44.4	55.19	76.48	101.66	142.8	44.02	44.66	34.26	80.08	67.64	84.79	2253	2413	4106	972	1000	936	498	1680	2094	81.7	25.9467	51.4267	106.98	40.98	77.5033	2924	969.333	1424
R10090_210162.1	XM_030243466.1	234366	0.27	0.37	1.12	1.82	2.18	0	2.59	1.5	0.72	0.32	0.56	1.41	3.05	3.58	0	3.79	2.28	1.11	21.76	30.55	93.22	157.65	187.06	0	54.39	130.34	62.91	0.586667	1.33333	1.60333	0.763333	2.21	2.39333	48.51	114.903	82.5467
R10090_54859.1	XM_006525480.2	106869	0	0	0	0	0	0	0	0	0	0	0	0	0	0	0	0	0	0	0	0	0	0	0	0	0	0	0	0	0	0	0	0	0	0	0	0
R10090_30455.1	XM_011239773.2	70470	0	0	0.05	0.12	0	0	0	0.04	0	0	0	0.06	0.21	0	0	0	0.07	0	0	0	4.29	11	0	0	0	3.92	0	0.0166667	0.04	0.0133333	0.02	0.07	0.0233333	1.43	3.66667	1.30667
R10090_68261.2	XM_006534821.3	19092	2.65	0.53	0.95	0	0	0	0.61	0.26	0	3.1	0.81	1.2	0	0	0	0.89	0.4	0	99.32	20.75	37.45	0	0	0	5.99	10.68	0	1.37667	0	0.29	1.70333	0	0.43	52.5067	0	5.55667
R10090_48651.1	NM_001040111.1	69710	0	0	0.02	0	0	0	0	0	0	0	0	0.02	0	0	0	0	0	0	0	0	2.6	0	0	0	0	0	0	0.00666667	0	0	0.00666667	0	0	0.866667	0	0
R10090_215855.1	NM_001360625.1	71838	12.83	9.04	15.32	2.62	3.09	3.34	16.27	8.37	6.41	15.02	13.84	19.29	4.4	5.08	4.68	23.82	12.75	9.85	507.74	376.11	635.82	111.64	130.78	146.75	169.85	362.76	278.48	12.3967	3.01667	10.35	16.05	4.72	15.4733	506.557	129.723	270.363
R10090_89236.1	XM_006520747.1	22045	0	0.02	0	0	0	0	0	0	0	0	0.04	0	0	0	0	0	0	0	0	1	0	0	0	0	0	0	0	0.00666667	0	0	0.0133333	0	0	0.333333	0	0
R10090_76739.4	NM_025302.4	27398	92.57	109.07	135.5	38.11	32.13	34.23	43.05	65.01	87.83	108.36	167.01	170.65	63.93	52.89	47.93	63.04	99.04	134.95	1875.28	2357.89	2894.56	819.15	689.51	765.05	230.94	1453.81	1984.52	112.38	34.8233	65.2967	148.673	54.9167	99.01	2375.91	757.903	1223.09
R10090_209985.1	XM_030243393.1	211323	0	0.02	0	0	0.02	0	0	0.01	0	0	0.02	0	0	0.03	0	0	0.02	0	0	4.35	0	0	5.4	0	0	3.26	0	0.00666667	0.00666667	0.00333333	0.00666667	0.01	0.00666667	1.45	1.8	1.08667
R10090_31470.4	NM_176930.4	319504	0.17	0.24	0.32	0.24	0.04	0.2	0.36	0.22	0.13	0.2	0.37	0.4	0.4	0.07	0.28	0.53	0.34	0.2	31.71	46.18	61.01	47.5	8.12	40.41	17.5	44.64	26.32	0.243333	0.16	0.236667	0.323333	0.25	0.356667	46.3	32.01	29.4867
R10090_42125.1	XM_006519399.2	66897	0	0	0	0.16	0	0	1.7	0.08	0	0	0	0	0.27	0	0	2.49	0.12	0	0	0	0	15.48	0	0	39.14	7.78	0	0	0.0533333	0.593333	0	0.09	0.87	0	5.16	15.64
R10090_103994.1	XM_017318059.2	13728	0	0.16	0	0	0	0.45	0	0	0	0	0.25	0	0	0	0.63	0	0	0	0	18.78	0	0	0	55.61	0	0	0	0.0533333	0.15	0	0.0833333	0.21	0	6.26	18.5367	0
R10090_40141.3	NM_011806.3	23857	2.46	3.2	0	5.38	3.71	3.39	1.98	4.81	3.52	2.88	4.9	0	9.02	6.1	4.74	2.89	7.32	5.41	216.51	293.74	0	513.58	351.27	332.09	45.77	461.4	336.65	1.88667	4.16	3.43667	2.59333	6.62	5.20667	170.083	398.98	281.273
R10090_9372.2	NM_173388.2	215113	0	0	0.12	0.01	0.01	0.01	0	0	0.02	0	0	0.16	0.02	0.02	0.01	0	0	0.03	0	0	21.52	1.76	1.79	1.79	0	0	3.61	0.04	0.01	0.00666667	0.0533333	0.0166667	0.01	7.17333	1.78	1.20333
R10090_64769.1	NM_001141975.1	72119	1.68	1.76	2.81	1.47	1.19	2.14	2.6	1.77	1.1	1.97	2.7	3.54	2.46	1.97	2.99	3.81	2.7	1.7	165.81	180.63	289.48	156.76	126.77	234.52	67.46	190.42	118.15	2.08333	1.6	1.82333	2.73667	2.47333	2.73667	211.973	172.683	125.343
R10090_1687.1	XM_017315072.1	268534	0.07	0.12	0	0.16	0.1	0	0	0.42	0.25	0.09	0.18	0	0.27	0.16	0	0	0.64	0.38	4.33	7.35	0	10.17	6.09	0	0	26.73	15.72	0.0633333	0.0866667	0.223333	0.09	0.143333	0.34	3.89333	5.42	14.15
R10090_103711.1	NM_001170967.1	74320	15.65	15.97	2.45	0.01	33.3	0	18.66	14.23	16.97	18.32	24.45	3.09	0.01	54.81	0	27.33	21.68	26.08	362.79	393.58	59.94	0.2	819.94	0	114.48	363.47	437.06	11.3567	11.1033	16.62	15.2867	18.2733	25.03	272.103	273.38	305.003
R10090_34298.1	NM_001290727.1	214855	0	0	0.44	0	0	0	0	0	0	0	0	0.55	0	0	0	0	0	0	0	0	61.6	0	0	0	0	0	0	0.146667	0	0	0.183333	0	0	20.5333	0	0
R10090_82583.1	NM_001038643.1	108116	1.05	1.55	2.41	0.45	0.18	0.14	2.12	0.78	1.59	1.23	2.37	3.04	0.75	0.3	0.2	3.11	1.19	2.44	69.03	106.75	166.67	31.99	13.1	10.24	36.91	56.42	114.24	1.67	0.256667	1.49667	2.21333	0.416667	2.24667	114.15	18.4433	69.19
R10090_214918.1	XM_030246522.1	110616	0.04	0	0.15	0.07	0	0.07	0	0.07	0.15	0.04	0	0.19	0.12	0	0.1	0	0.11	0.23	5.66	0	24.19	11.4	0	11.48	0	11.6	24.44	0.0633333	0.0466667	0.0733333	0.0766667	0.0733333	0.113333	9.95	7.62667	12.0133
R10090_204130.1	XM_030252540.1	213582	0	0.19	0	0.12	0	0	0	0	0	0	0.29	0	0.2	0	0	0	0	0	0	29.4	0	19.33	0	0	0	0	0	0.0633333	0.04	0	0.0966667	0.0666667	0	9.8	6.44333	0
R10090_101747.2	NM_013773.2	27379	1380.93	1093.92	928.53	1570.86	1680.95	2686.32	712.77	1070.16	1168.4	1616.58	1675.04	1169.42	2635.13	2767.17	3761.49	1043.76	1630.17	1795.23	27802.7	23506.8	19714	33548.7	35844	59667.5	3800.09	23784.7	26243.1	1134.46	1979.38	983.777	1487.01	3054.6	1489.72	23674.5	43020.1	17942.6
R10090_70247.2	NM_001081466.2	57080	2.99	5.67	4.69	4.47	3.4	2.37	4.76	9.55	7.55	3.5	8.68	5.9	7.49	5.6	3.32	6.97	14.54	11.6	242.6	479.31	397.57	392.59	296.79	213.82	101.61	844.66	665.92	4.45	3.41333	7.28667	6.02667	5.47	11.0367	373.16	301.067	537.397
R10090_55647.2	XM_011250079.3	56711	0	0	0	0.09	0.07	0	0	0	0	0	0	0	0.15	0.11	0	0	0	0	0	0	0	16.75	12.57	0	0	0	0	0	0.0533333	0	0	0.0866667	0	0	9.77333	0
R10090_215954.1	NM_001360532.1	218973	3.24	2.22	1.36	5.93	5.44	1.96	2.74	4.36	3.17	3.79	3.4	1.72	9.95	8.96	2.74	4.01	6.64	4.87	328.94	234.88	144.87	655	596	222.05	73.21	483	349.98	2.27333	4.44333	3.42333	2.97	7.21667	5.17333	236.23	491.017	302.063
R10090_214760.1	XM_030246527.1	110893	0	0	0	0	0	0	0	0	0	0	0	0	0	0	0	0	0	0	0	0	0	0	0	0	0	0	0	0	0	0	0	0	0	0	0	0
R10090_215317.1	XM_030247400.1	69635	0	0	0	0	0	0	0	0	0	0	0	0	0	0	0	0	0	0	0	0	0	0	0	0	0	0	0	0	0	0	0	0	0	0	0	0
R10090_64936.3	XM_006507070.4	330450	0	0.21	0	0.51	0	0.37	0	1.42	0.29	0	0.33	0	0.85	0	0.52	0	2.16	0.45	0	18.33	0	45.03	0	34	0	127.31	26.03	0.07	0.293333	0.57	0.11	0.456667	0.87	6.11	26.3433	51.1133
R10090_2936.1	NM_001302345.1	19894	1.74	7.36	10.72	1.91	1.38	0.46	10.63	2.94	1.35	2.03	11.26	13.5	3.21	2.28	0.64	15.57	4.47	2.07	160.08	706.22	1032.75	191.14	137.42	47.29	258	295.15	134.89	6.60667	1.25	4.97333	8.93	2.04333	7.37	633.017	125.283	229.347
R10090_214572.1	XM_030246765.1	319504	0	0	0	0	0.03	0	0	0	0.03	0	0	0	0	0.05	0	0	0	0.05	0.59	0	0	0	9.49	0	0	0	9.2	0	0.01	0.01	0	0.0166667	0.0166667	0.196667	3.16333	3.06667
R10090_79714.3	NM_008646.3	17837	0	0.02	0.11	0.03	0	0	0.11	0	0.04	0	0.03	0.13	0.04	0	0	0.15	0	0.07	0	2.19	11.93	2.98	0	0	3	0	5	0.0433333	0.01	0.05	0.0533333	0.0133333	0.0733333	4.70667	0.993333	2.66667
R10090_30404.3	XM_006539880.4	233064	0	0	0	0	0.12	0	0	0	0	0	0	0	0	0.19	0	0	0	0	0	0	0	0	18.89	0	0	0	0	0	0.04	0	0	0.0633333	0	0	6.29667	0
R10090_68986.3	XM_006496471.4	210293	0	0	0	0	0	0	0	0	0	0	0	0	0	0	0	0	0	0	0	0	0.1	0	0	0	0	0	0	0	0	0	0	0	0	0.0333333	0	0
R10090_210044.1	XM_030243433.1	234214	0	0	0	0	0	0.08	0	0	0	0	0	0	0	0	0.11	0	0	0	0	0	0	0	0	10.23	0	0	0	0	0.0266667	0	0	0.0366667	0	0	3.41	0
R10090_212794.1	XM_030245230.1	67125	0	0	0	0	0	0	0	0	0	0	0	0	0	0	0	0	0	0	0	0	0	0	0	0	0	0	0	0	0	0	0	0	0	0	0	0
R10090_52194.2	XM_006507532.2	20841	4.06	5.28	8.09	4.44	4.73	2.48	9.2	5.41	4.22	4.75	8.09	10.19	7.44	7.79	3.48	13.48	8.24	6.48	287.18	390.34	599.44	340.25	360.44	195.65	171.69	418.36	325.05	5.81	3.88333	6.27667	7.67667	6.23667	9.4	425.653	298.78	305.033
R10090_48581.1	XM_011243570.1	70615	0	0.01	0	0	0	0	0	0.06	0.07	0	0.02	0	0	0	0	0	0.1	0.11	0	1.06	0	0	0	0	0	5	5.47	0.00333333	0	0.0433333	0.00666667	0	0.07	0.353333	0	3.49
R10090_41075.3	XM_006534476.4	77097	0.06	0.41	0.23	0.53	0.07	0.17	0	0	0	0.07	0.63	0.29	0.89	0.12	0.24	0	0	0	18.26	129.91	73.49	176.32	24.09	59.12	0	0	0	0.233333	0.256667	0	0.33	0.416667	0	73.8867	86.51	0
R10090_214422.1	XM_030246779.1	320817	0	0	0	0	0	0	0	0	0	0	0	0	0	0	0	0	0	0	0	0	0	0	0	0	0	0	0	0	0	0	0	0	0	0	0	0
R10090_47936.2	XM_006520260.3	106014	0.03	0	0	0	0	0	0	0	0	0.04	0.01	0	0	0	0	0	0.01	0	18.9	2.77	0	1.58	0	0	0	3.01	2.01	0.01	0	0	0.0166667	0	0.00333333	7.22333	0.526667	1.67333
R10090_71862.1	NM_011504.1	20912	7.81	7.11	8.42	4.4	6.95	5.05	11.31	13.71	8.6	9.15	10.89	10.6	7.39	11.45	7.07	16.57	20.88	13.21	427	407	482	260	408	307	163	819	513	7.78	5.46667	11.2067	10.2133	8.63667	16.8867	438.667	325	498.333
R10090_35026.1	XM_017320473.2	108168925	0	0.01	0	0	0.01	0.01	0	0	0	0	0.01	0.01	0	0.01	0.01	0	0	0	0	5.31	4.78	3.27	6.92	7.54	0	0	0	0.00333333	0.00666667	0	0.00666667	0.00666667	0	3.36333	5.91	0
R10090_25777.3	NM_028981.3	12289	0.11	0.46	0.62	0.09	0.25	0.15	0.77	0.44	0.5	0.13	0.7	0.78	0.15	0.41	0.21	1.13	0.67	0.76	22.96	100.18	136.67	20.27	56.44	35.38	43.18	101.21	113.83	0.396667	0.163333	0.57	0.536667	0.256667	0.853333	86.6033	37.3633	86.0733
R10090_50154.1	XM_017314361.2	20185	0.01	0.01	0	0	0	0.08	0	0.04	0.13	0.01	0.01	0	0	0.01	0.11	0	0.07	0.2	2.05	2.09	0	0	0.77	19.08	0	10.06	29.93	0.00666667	0.0266667	0.0566667	0.00666667	0.04	0.09	1.38	6.61667	13.33
R10090_59800.2	XM_006496572.3	75734	29.03	54.75	41.56	89.45	72.51	50.35	51.09	90.38	81.66	33.98	83.83	52.34	150.05	119.36	70.51	74.82	137.67	125.48	1067.91	2120.14	1604.83	3537.74	2853.36	2055.59	496.18	3645.45	3301.28	41.78	70.77	74.3767	56.7167	113.307	112.657	1597.63	2815.56	2480.97
R10090_201459.1	NM_001368722.1	74918	1.51	0.6	0.45	0.2	0	0	0	0.5	0	1.76	0.92	0.57	0.34	0	0	0	0.76	0	114.87	47.81	36.14	16.71	0	0	0	41.65	0	0.853333	0.0666667	0.166667	1.08333	0.113333	0.253333	66.2733	5.57	13.8833
R10090_83336.1	NM_001142357.1	223774	0.62	4.8	1.1	3.94	4.59	2.12	3.01	7.35	8.84	0.73	7.36	1.38	6.61	7.55	2.97	4.4	11.2	13.58	29.62	240.65	54.99	203.12	235.01	112.63	37.88	384.38	462.03	2.17333	3.55	6.4	3.15667	5.71	9.72667	108.42	183.587	294.763
R10090_9905.1	NM_001301643.1	56305	0.43	0.61	0.83	0.23	0.5	0.29	0	0.54	0.41	0.5	0.93	1.05	0.39	0.83	0.4	0	0.82	0.63	27	40	54.91	16	34	20.12	0	36.88	28.34	0.623333	0.34	0.316667	0.826667	0.54	0.483333	40.6367	23.3733	21.74
R10090_81699.2	XM_011247203.3	208449	0	0	0	0.1	0.13	0	0	0	0	0	0	0	0.17	0.22	0	0	0	0	0	0	0	9.12	11.64	0	0	0	0	0	0.0766667	0	0	0.13	0	0	6.92	0
R10090_210754.1	NM_001357484.1	76863	0.24	0	0	0	0	0	1.24	0.11	0.08	0.29	0	0	0	0	0	1.81	0.17	0.12	14.3	0	0	0	0	0	19.1	7.25	5.01	0.08	0	0.476667	0.0966667	0	0.7	4.76667	0	10.4533
R10090_217358.1	NM_001359068.1	224023	0.6	0.99	0	0.8	0.7	0.18	1.14	0	0	0.7	1.52	0	1.34	1.16	0.25	1.68	0	0	35.58	62	0	51.37	45	12	18	0	0	0.53	0.56	0.38	0.74	0.916667	0.56	32.5267	36.1233	6
R10090_202755.1	XM_030251832.1	407823	0.04	0.08	0	0.07	0.12	0.05	0	0.12	0	0.04	0.12	0	0.11	0.2	0.07	0	0.18	0	7.86	17.47	0	14.81	27.62	12.28	0	26.05	0	0.04	0.08	0.04	0.0533333	0.126667	0.06	8.44333	18.2367	8.68333
R10090_73436.3	XM_006513523.4	216238	0.2	0.25	1.11	0.46	0.36	0.26	0.32	0.25	0.53	0.23	0.38	1.4	0.77	0.59	0.36	0.47	0.38	0.81	38.71	49.28	223.82	96.51	74.79	55.77	16.26	52.57	110.68	0.52	0.36	0.366667	0.67	0.573333	0.553333	103.937	75.69	59.8367
R10090_210651.1	XM_030243518.1	234814	0	0.36	0	0	0.36	0.06	0	0	0	0	0.56	0	0	0.59	0.09	0	0	0	0	12.9	0	0	12.98	2.35	0	0	0	0.12	0.14	0	0.186667	0.226667	0	4.3	5.11	0
R10090_204062.1	XM_030252709.1	56758	0.2	0.04	0.18	0.14	0.1	0	0	0.11	0	0.23	0.06	0.23	0.23	0.17	0	0	0.16	0	28.86	6.23	27.75	21.75	15.77	0	0	16.62	0	0.14	0.08	0.0366667	0.173333	0.133333	0.0533333	20.9467	12.5067	5.54
R10090_203763.1	XM_030246016.1	100043915	0.03	0.02	0	0	0	0.1	0	0	0	0.04	0.03	0	0	0	0.14	0	0	0	4.91	2.96	0.02	0	0	16.18	0	0	0	0.0166667	0.0333333	0	0.0233333	0.0466667	0	2.63	5.39333	0
R10090_219653.1	XM_030251058.1	67759	0	0	0	0	0	0	0.29	0	0	0	0	0	0	0	0	0.42	0	0	0	0	0	0	0	0	1.59	0	0	0	0	0.0966667	0	0	0.14	0	0	0.53
R10090_20967.1	XM_006514181.2	72068	0	0	0	0	0	0.07	0	0	0	0	0	0	0	0	0.1	0	0	0	0	0	0	0	0	6.03	0	0	0	0	0.0233333	0	0	0.0333333	0	0	2.01	0
R10090_68543.1	NM_001177403.1	68554	3.87	3.21	4.52	1.42	1.11	0.66	2.33	3.99	2.81	4.53	4.92	5.69	2.38	1.83	0.92	3.41	6.08	4.32	125.02	109.55	153.46	49.22	38.34	23.63	19.88	141.58	99.99	3.86667	1.06333	3.04333	5.04667	1.71	4.60333	129.343	37.0633	87.15
R10090_58220.2	XM_011240545.3	269585	0.08	0.08	0	0.04	0	0.01	0	0	0	0.09	0.13	0	0.07	0	0.01	0	0	0	20.56	22.77	0	12	0	1.56	0	0	0	0.0533333	0.0166667	0	0.0733333	0.0266667	0	14.4433	4.52	0
R10090_103493.3	XM_006500430.3	80743	0.58	1.71	3.53	2.18	1.46	0.66	2.34	2.33	2.93	0.68	2.62	4.44	3.66	2.4	0.93	3.42	3.54	4.5	35.34	109.07	225.49	144.28	95.83	44.9	37.61	155.17	195.2	1.94	1.43333	2.53333	2.58	2.33	3.82	123.3	95.0033	129.327
R10090_210001.1	XM_030243399.1	211323	0	0.03	0	0.02	0	0	0	0	0	0	0.04	0	0.04	0	0	0	0	0	0	5.93	0	5.02	0	0	0	0	0	0.01	0.00666667	0	0.0133333	0.0133333	0	1.97667	1.67333	0
R10090_72201.1	NM_028654.1	73808	8.58	3.17	3.27	1.64	1.64	1.2	5.22	3.7	4.37	10.05	4.85	4.12	2.75	2.7	1.69	7.64	5.63	6.71	149	59	60	30	30	23	24	71	85	5.00667	1.49333	4.43	6.34	2.38	6.66	89.3333	27.6667	60
R10090_10134.1	NM_001200023.1	620419	8.93	7.03	5.6	9.82	9.23	4.85	6.3	11.99	12.27	10.45	10.76	7.06	16.47	15.19	6.79	9.23	18.27	18.85	462	381	304	549	512.85	279.01	86	679	694	7.18667	7.96667	10.1867	9.42333	12.8167	15.45	382.333	446.953	486.333
R10090_14655.1	NM_001310437.1	11733	0.1	0	0.3	0.09	0	0	0	0	0	0.12	0	0.38	0.15	0	0	0	0	0	6.9	0	21.54	6.7	0	0	0	0	0	0.133333	0.03	0	0.166667	0.05	0	9.48	2.23333	0
R10090_215381.1	XM_030247306.1	328274	0.04	0.03	0.07	0	0	0	0.16	0.02	0	0.05	0.04	0.09	0	0	0	0.24	0.03	0	3.78	2.56	7.49	0	0	0	4.12	2.13	0	0.0466667	0	0.06	0.06	0	0.09	4.61	0	2.08333
R10090_70614.1	NM_001163709.1	55950	13.53	10.93	45.93	0	0	0	43.9	5.8	5.35	15.84	16.73	57.84	0	0	0	64.28	8.84	8.22	211.81	184.16	760.54	0	0	0	182.37	100.75	94.33	23.4633	0	18.35	30.1367	0	27.1133	385.503	0	125.817
R10090_48305.2	XM_011243007.3	71268	0	0	0	0.31	0.09	0	0	0	0	0	0	0	0.52	0.14	0	0	0	0	0	0	0	38.07	10.66	0	0	0	0	0	0.133333	0	0	0.22	0	0	16.2433	0
R10090_211545.1	NM_001357974.1	67958	7.27	4.78	8.29	3.08	2.48	2.26	7.27	3.72	4.97	8.51	7.32	10.44	5.17	4.09	3.16	10.65	5.67	7.63	1364.87	932.48	1626.45	630.53	503.59	473.41	359.39	761.88	1010.49	6.78	2.60667	5.32	8.75667	4.14	7.98333	1307.93	535.843	710.587
R10090_35566.1	NM_001317244.1	56428	0	0	0	0	0	0	0	0	0.01	0	0	0	0	0	0	0	0	0.01	0	0	0	0	0	0	0	0	0.52	0	0	0.00333333	0	0	0.00333333	0	0	0.173333
R10090_212249.1	XM_030245163.1	432467	3.14	2.3	4.85	0.59	0.31	0.53	5.58	1.77	1.83	3.67	3.52	6.11	0.99	0.5	0.74	8.18	2.7	2.81	92.22	71.36	149.83	18.53	9.6	17.29	43.35	57.19	59.33	3.43	0.476667	3.06	4.43333	0.743333	4.56333	104.47	15.14	53.29
R10090_214574.1	XM_030246767.1	319504	0	0.01	0	0.03	0	0.06	0	0	0.01	0	0.02	0	0.05	0	0.08	0	0	0.02	0	3.04	0	8.54	0	17.33	0	0	3.42	0.00333333	0.03	0.00333333	0.00666667	0.0433333	0.00666667	1.01333	8.62333	1.14
R10090_75974.2	XM_011244536.2	408067	0	0	0	0	0	0	0	0.03	0	0	0	0	0	0	0	0	0.05	0	0	0	0	0	0	0	0	4.85	0	0	0	0.01	0	0	0.0166667	0	0	1.61667
R10090_49251.2	XM_011249934.3	14745	0	0	0.17	0	0	0.22	0	0	0	0	0	0.21	0	0	0.31	0	0	0	0	0	14.41	0	0	20	0	0	0	0.0566667	0.0733333	0	0.07	0.103333	0	4.80333	6.66667	0
R10090_212688.1	NM_001359687.1	327814	0	0	0	0	0	0	0	0	0	0	0	0	0	0	0	0	0	0	0	0	0	0	0	0	0	0	0	0	0	0	0	0	0	0	0	0
R10090_85231.3	NM_026924.3	107586	0	0	0	0	0.09	0	0	0	0	0	0	0	0	0.15	0	0	0	0	0	0	0	0	3.06	0	0	0	0	0	0.03	0	0	0.05	0	0	1.02	0
R10090_209608.1	XM_030242089.1	13593	0	0	0	0	0	0	0	0	0	0	0	0	0	0	0	0	0	0	0	0	0	0	0	0	0	0	0	0	0	0	0	0	0	0	0	0
R10090_55935.3	XM_003085299.3	100504292	0	0	0	0	0	0	0	0	0	0	0	0	0	0	0	0	0	0	0	0	0	0	0	0	0	0	0	0	0	0	0	0	0	0	0	0
R10090_202646.1	XM_030250087.1	227801	0	0	0	0	0	0	0	0	0	0	0	0	0	0	0	0	0	0	0	0	0	0	0	0	0	0	0	0	0	0	0	0	0	0	0	0
R10090_9820.1	NM_001286468.1	231532	0	0.08	0	0	0.08	0	0.25	0	0	0	0.13	0	0	0.13	0	0.36	0	0	0	5.49	0	0	5.48	0	4.1	0	0	0.0266667	0.0266667	0.0833333	0.0433333	0.0433333	0.12	1.83	1.82667	1.36667
R10090_220227.1	XM_030251295.1	210766	6.06	4.51	21.45	0	6.65	3.31	0	10.92	10.51	7.09	6.9	27.01	0	10.95	4.64	0	16.63	16.15	138.66	109.71	516.99	0	161.7	83.74	0	275.34	267.31	10.6733	3.32	7.14333	13.6667	5.19667	10.9267	255.12	81.8133	180.883
R10090_205460.1	XM_030253391.1	214150	0.09	0.28	0.1	0.17	0.28	0.1	0.1	0.14	0.18	0.1	0.43	0.12	0.28	0.46	0.13	0.14	0.22	0.27	37.73	129.04	44.54	80.65	135.31	47.04	11.37	69.19	85.47	0.156667	0.183333	0.14	0.216667	0.29	0.21	70.4367	87.6667	55.3433
R10090_39829.3	NM_010022.4	13171	1.21	1.06	0.62	0.88	0.66	0.56	0	0.72	1.22	1.41	1.62	0.78	1.48	1.09	0.78	0	1.09	1.87	93	85	50.06	73.68	54.7	48	0	60.28	102	0.963333	0.7	0.646667	1.27	1.11667	0.986667	76.02	58.7933	54.0933
R10090_15112.3	NM_026716.3	68416	0	0.11	0	0	0	0	0	0	0	0	0.16	0	0	0	0	0	0	0	0	1	0	0	0	0	0	0	0	0.0366667	0	0	0.0533333	0	0	0.333333	0	0
R10090_19311.3	NM_008252.3	97165	495.88	342.06	590.07	375.9	375.93	440.71	258.42	210.34	279.61	580.5	523.77	743.15	630.57	618.85	617.1	378.43	320.41	429.62	30641.2	22100	38185.6	25135.2	24970.4	30306.1	4209.12	14204.2	18845.3	476.003	397.513	249.457	615.807	622.173	376.153	30308.9	26803.9	12419.5
R10090_95781.3	XM_006515652.4	212073	0	0.1	0	0	0	0	0	0	0	0	0.15	0	0	0	0	0	0	0	0	10.47	0	0	0	0	0	0	0	0.0333333	0	0	0.05	0	0	3.49	0	0
R10090_95272.3	XM_006518949.4	238988	0.27	0.39	0.15	0.04	0.07	0.19	0.14	0.11	0.13	0.31	0.6	0.19	0.07	0.12	0.26	0.2	0.16	0.2	63.86	97.87	36.79	11.37	18.96	50.25	8.54	27.87	33.63	0.27	0.1	0.126667	0.366667	0.15	0.186667	66.1733	26.86	23.3467
R10090_12399.3	XM_006524777.3	64074	1.01	2.64	1.34	1.28	1.62	0.55	1.82	3.86	4.7	1.19	4.04	1.68	2.15	2.66	0.77	2.66	5.88	7.23	66.91	182.22	92.35	91.67	114.97	40.31	31.63	278.42	338.56	1.66333	1.15	3.46	2.30333	1.86	5.25667	113.827	82.3167	216.203
R10090_219427.1	NM_001362042.1	225861	0	0	0	0.06	0	0	0	0	0	0	0	0	0.11	0	0	0	0	0	0	0	0	2.88	0	0	0	0	0	0	0.02	0	0	0.0366667	0	0	0.96	0
R10090_205820.1	XM_030253269.1	16561	0	0	0	0	0	0	0	0	0	0	0	0	0	0	0	0	0	0	0	0	0	0	0	0	0	0	0	0	0	0	0	0	0	0	0	0
R10090_182.2	XM_006501089.2	17261	0	1.07	0.92	0	0	0	0	0.08	0.19	0	1.64	1.15	0	0	0	0	0.12	0.3	0	141	120.91	0	0	0	0	11.04	26.41	0.663333	0	0.09	0.93	0	0.14	87.3033	0	12.4833
R10090_78932.2	XM_006517339.3	67269	6.44	6.39	7.76	4.58	4.71	1.47	11.34	10.92	6.99	7.54	9.78	9.77	7.68	7.76	2.05	16.6	16.63	10.74	646.32	667.22	813.78	499.11	509.51	164.05	299.53	1194.83	761.61	6.86333	3.58667	9.75	9.03	5.83	14.6567	709.107	390.89	751.99
R10090_218743.1	NM_001348248.1	225055	0	0	0	0	0	0	0	0	0	0	0	0	0	0	0	0	0	0	0	0	0	0	0	0	0	0	0	0	0	0	0	0	0	0	0	0
R10090_5385.2	XM_006515041.3	209334	0.07	0	0.27	0	0.14	0.08	0.84	0.14	0.09	0.08	0	0.34	0	0.24	0.11	1.24	0.21	0.13	8.89	0	34.67	0	19.12	10.64	27.42	18.51	11.5	0.113333	0.0733333	0.356667	0.14	0.116667	0.526667	14.52	9.92	19.1433
R10090_4214.2	XM_011250885.3	59047	0	0.59	0.01	0.07	0.16	0	0	0.23	0	0	0.9	0.02	0.12	0.26	0	0	0.36	0	0	25.89	0.53	3.35	7.14	0	0	10.76	0	0.2	0.0766667	0.0766667	0.306667	0.126667	0.12	8.80667	3.49667	3.58667
R10090_218857.1	NM_001360804.1	225207	0.35	0	0	0	0	0	0	0	0	0.41	0	0	0	0	0	0	0	0	52.28	0	0	0	0	0	0	0	0	0.116667	0	0	0.136667	0	0	17.4267	0	0
R10090_206488.1	NM_001359332.1	69162	0	1.71	0	3.03	2.37	0.86	0	0.83	1.54	0	2.62	0	5.09	3.91	1.21	0	1.26	2.36	0	174.53	0	323.14	250.96	94.31	0	88.82	164	0.57	2.08667	0.79	0.873333	3.40333	1.20667	58.1767	222.803	84.2733
R10090_38241.3	XM_006531107.4	320394	0	0.55	0.56	0.01	0.38	0.64	0	0.02	0	0	0.85	0.71	0.02	0.63	0.9	0	0.03	0	0	23.25	23.67	0.46	16.29	28.55	0	0.82	0	0.37	0.343333	0.00666667	0.52	0.516667	0.01	15.64	15.1	0.273333
R10090_38199.1	XM_017320593.2	108086	0	0	0	0	0	0	0.38	0	0	0	0	0	0	0	0	0.55	0	0	0	0.27	0	0	0	0	10.31	0	0	0	0	0.126667	0	0	0.183333	0.09	0	3.43667
R10090_10973.1	NM_001276423.1	320664	0.02	0.06	0.06	0.01	0.05	0.05	0.04	0.05	0.03	0.03	0.09	0.07	0.02	0.09	0.07	0.07	0.08	0.05	2	5	5	1	5	5	1	5	3	0.0466667	0.0366667	0.04	0.0633333	0.06	0.0666667	4	3.66667	3
R10090_202543.1	NM_001369223.1	30933	0	0.3	0	0.29	0	0	1.01	0.27	0.46	0	0.45	0	0.49	0	0	1.49	0.42	0.71	0	10.28	0	10.24	0	0	8.8	9.87	16.72	0.1	0.0966667	0.58	0.15	0.163333	0.873333	3.42667	3.41333	11.7967
R10090_36057.2	XM_006525951.3	269003	0	0	2.62	0	0	0	0	0.41	0	0	0	3.3	0	0	0	0	0.63	0	0	0	260.21	0	0	0	0	42.84	0	0.873333	0	0.136667	1.1	0	0.21	86.7367	0	14.28
R10090_8107.3	XM_006517948.4	18300	0	0	0.41	0	0	0	0	0	0	0	0	0.52	0	0	0	0	0	0	0	0	11.01	0	0	0	0	0	0	0.136667	0	0	0.173333	0	0	3.67	0	0
R10090_65562.1	NM_001101598.1	664994	0	0	0	0	0	0	0	0	0	0	0	0	0	0	0	0	0	0	0	0	0	0	0	0	0	0	0	0	0	0	0	0	0	0	0	0
R10090_50437.3	XM_006500847.4	108943	0.58	0	0.05	0.57	0.23	0	0	0.75	0	0.68	0	0.07	0.96	0.37	0	0	1.14	0	32.88	0	3.2	35.19	13.77	0	0	46.18	0	0.21	0.266667	0.25	0.25	0.443333	0.38	12.0267	16.32	15.3933
R10090_3691.1	XM_017314230.1	11754	0.05	0.03	0.34	0	0.1	0	0.13	0	0.02	0.06	0.05	0.43	0	0.16	0	0.19	0	0.02	3	2	21	0	6	0	2	0	1	0.14	0.0333333	0.05	0.18	0.0533333	0.07	8.66667	2	1
R10090_220073.1	NM_001358931.1	236733	0	0	0.86	0	0	0	0	0.43	0	0	0	1.09	0	0	0	0	0.66	0	0	0	74.96	0	0	0	0	39.14	0	0.286667	0	0.143333	0.363333	0	0.22	24.9867	0	13.0467
R10090_24577.1	XM_011239709.2	56406	1.18	0.17	0.62	0.48	0.71	0.54	0	0	0.27	1.38	0.25	0.78	0.8	1.17	0.75	0	0	0.42	116.56	16.96	63.58	50.84	75.36	58.85	0	0	29.31	0.656667	0.576667	0.09	0.803333	0.906667	0.14	65.7	61.6833	9.77
R10090_64713.1	NM_001293313.1	171567	8.32	3.72	2.43	3.99	4.12	0.81	0	6.48	4.68	9.75	5.7	3.06	6.69	6.78	1.14	0	9.88	7.19	315.61	148.45	96.76	162.62	167.04	34.15	0	269.49	194.75	4.82333	2.97333	3.72	6.17	4.87	5.69	186.94	121.27	154.747
R10090_42003.1	XM_017314599.2	319634	0	0.03	0	0	0	0	0	0	0	0	0.04	0	0	0	0	0	0	0	0	3.42	0	0	0	0	0	0	0	0.01	0	0	0.0133333	0	0	1.14	0	0
R10090_50829.3	NM_021491.4	58994	0.1	0.16	0.44	0.09	0	0	0	0	0	0.11	0.24	0.56	0.15	0	0	0	0	0	12	20	57	12	0	0	0	0	0	0.233333	0.03	0	0.303333	0.05	0	29.6667	4	0
R10090_63439.2	XM_011247392.3	76073	0	0	0	0	0	0	0	0	0	0	0	0	0	0	0	0	0	0	0	0	0	0	0	0	0	0	0	0	0	0	0	0	0	0	0	0
R10090_30666.2	NM_024191.2	107566	0	0.31	0.59	0.22	0.42	0.13	0.81	0	0.23	0	0.47	0.74	0.36	0.69	0.19	1.18	0	0.35	0	15	29	11	21	7	10	0	11.84	0.3	0.256667	0.346667	0.403333	0.413333	0.51	14.6667	13	7.28
R10090_63282.1	NM_001168538.1	71891	0	0	0	0	0	0.03	0	0	0	0	0	0	0	0	0.04	0	0	0	0	0	0	0	0	2.19	0	0	0	0	0.01	0	0	0.0133333	0	0	0.73	0
R10090_23442.1	XM_006533440.2	26936	0.06	0	0	0	0	0	0	0.02	0.02	0.08	0	0	0	0	0	0	0.03	0.03	13.56	0	0	0	0	0	0	4.64	4.16	0.02	0	0.0133333	0.0266667	0	0.02	4.52	0	2.93333
R10090_87915.2	XM_011246589.3	68915	0	0.33	0.19	0	0	0	0	0.17	0	0	0.51	0.24	0	0	0	0	0.26	0	0	37	21.1	0	0	0	0	20	0	0.173333	0	0.0566667	0.25	0	0.0866667	19.3667	0	6.66667
R10090_206641.1	XM_030255015.1	115486418	0.79	0.2	0.61	0.07	0.07	0.25	0.53	0.3	0.32	0.92	0.31	0.76	0.11	0.12	0.35	0.78	0.46	0.5	69.92	18.55	56.27	6.31	6.88	25.03	12.47	29.49	31.22	0.533333	0.13	0.383333	0.663333	0.193333	0.58	48.2467	12.74	24.3933
R10090_97113.2	NM_001029873.2	382018	0	0	0.12	0	0.02	0	0.02	0.01	0.07	0	0	0.16	0	0.03	0	0.03	0.02	0.1	0	0	24.95	0	4	0	1	3.05	13.81	0.04	0.00666667	0.0333333	0.0533333	0.01	0.05	8.31667	1.33333	5.95333
R10090_734.2	XM_006503010.2	230674	0.55	0.49	0.74	0.33	0.36	0.15	0	0	0.25	0.64	0.74	0.93	0.55	0.6	0.21	0	0	0.39	60.13	55.63	85.05	39.43	43	18.44	0	0	30.17	0.593333	0.28	0.0833333	0.77	0.453333	0.13	66.9367	33.6233	10.0567
R10090_217430.1	XM_030248964.1	13682	0.41	0.73	0.63	0.51	0.72	0.35	1.03	1.05	0.61	0.48	1.12	0.8	0.86	1.18	0.49	1.51	1.61	0.94	24.16	44.86	39.08	32.48	45.38	22.78	16.01	67.81	39.2	0.59	0.526667	0.896667	0.8	0.843333	1.35333	36.0333	33.5467	41.0067
R10090_17217.1	NM_001310604.1	246316	0.44	0.99	0.34	0.36	0.33	0.28	1.1	0.79	0.52	0.51	1.51	0.43	0.6	0.54	0.4	1.62	1.2	0.8	66.02	155.66	53.61	59	54	48	44	129.83	85.04	0.59	0.323333	0.803333	0.816667	0.513333	1.20667	91.7633	53.6667	86.29
R10090_206808.1	XM_030254258.1	20239	0.67	0	1.13	0	0.24	0.26	1.38	0	0.01	0.79	0	1.42	0	0.39	0.36	2.02	0	0.02	65.68	0	114.97	0	25.09	28.29	35.42	0	1.32	0.6	0.166667	0.463333	0.736667	0.25	0.68	60.2167	17.7933	12.2467
R10090_33620.2	XM_011249919.3	140577	3.43	5.15	4.86	2	1.72	0.75	7.8	2.64	2.88	4.02	7.89	6.12	3.35	2.84	1.05	11.43	4.03	4.43	382.47	597.09	565.99	242.05	207.07	92.87	228.83	320.97	348.58	4.48	1.49	4.44	6.01	2.41333	6.63	515.183	180.663	299.46
R10090_19020.2	NM_010683.2	226519	0.57	0.81	1.12	0.53	0.46	0.16	1.66	0.61	0.64	0.67	1.24	1.41	0.88	0.75	0.23	2.44	0.92	0.99	106	156	217	106	91	34	81	122	129	0.833333	0.383333	0.97	1.10667	0.62	1.45	159.667	77	110.667
R10090_15684.1	XM_006498762.1	14391	1.11	0.34	1.33	0.31	0	0	1.53	0.4	0.47	1.3	0.52	1.67	0.52	0	0	2.25	0.61	0.72	63.94	20.4	80.24	19.38	0	0	23.35	25.35	29.68	0.926667	0.103333	0.8	1.16333	0.173333	1.19333	54.86	6.46	26.1267
R10090_217592.1	NM_001357078.1	208177	0	0	0	0	0	0	0	0	0	0	0	0	0	0	0	0	0	0	0	0	0	0	0	0	0	0	0	0	0	0	0	0	0	0	0	0
R10090_48410.3	XM_006522257.3	320712	0	0	0	0	0	0	0	0	0	0	0	0	0	0	0	0	0	0	0	0	0	0	0	0	0	0	0	0	0	0	0	0	0	0	0	0
R10090_80008.1	NM_001163019.1	97159	0	1.45	0.31	0	0.63	0	0	0	0	0	2.21	0.4	0	1.03	0	0	0	0	0	29.5	6.32	0	12.64	0	0	0	0	0.586667	0.21	0	0.87	0.343333	0	11.94	4.21333	0
R10090_15231.1	NM_201242.1	110829	0.12	0.36	0.12	0.16	0	0	0	0.21	0	0.14	0.55	0.15	0.27	0	0	0	0.33	0	12.65	38.58	13.28	17.78	0	0	0	24.13	0	0.2	0.0533333	0.07	0.28	0.09	0.11	21.5033	5.92667	8.04333
R10090_8400.1	NM_001242358.1	70047	9.43	10.39	15.55	12.61	11.42	11.65	13.35	14.83	14.57	11.04	15.91	19.59	21.15	18.8	16.31	19.55	22.6	22.38	492.94	568.77	851.91	711.98	640.84	676.99	184	848.07	832.01	11.79	11.8933	14.25	15.5133	18.7533	21.51	637.873	676.603	621.36
R10090_13591.1	XM_017316761.2	20614	0	0.12	0	0	0	0	0	0	0	0	0.18	0	0	0	0	0	0	0	0	6.8	0	0	0	0	0	0	0	0.04	0	0	0.06	0	0	2.26667	0	0
R10090_39512.3	NM_146017.3	216643	0.4	1	0.14	0.79	0.72	0.69	0	1.67	0.29	0.47	1.53	0.18	1.33	1.19	0.97	0	2.55	0.45	30.64	79.79	11.17	65.57	59.33	59.15	0	139.66	24.33	0.513333	0.733333	0.653333	0.726667	1.16333	1	40.5333	61.35	54.6633
R10090_24244.2	XM_006526621.2	12507	16.29	9.76	15.18	3.42	3.01	1.55	8	5.38	6.83	19.07	14.95	19.12	5.74	4.96	2.17	11.72	8.2	10.49	741	466	724	168	147	78.45	96	267.98	340	13.7433	2.66	6.73667	17.7133	4.29	10.1367	643.667	131.15	234.66
R10090_29881.2	XM_006516463.2	105203	0	0	0.04	0	0	0	5.16	0	0	0	0	0.05	0	0	0	7.56	0	0	0	0	7.38	0	0	0	243.93	0	0	0.0133333	0	1.72	0.0166667	0	2.52	2.46	0	81.31
R10090_33235.3	XM_006500121.3	68925	0	2.05	2.2	0.61	0.67	0	1.89	1.3	1.04	0	3.14	2.77	1.03	1.1	0	2.77	1.97	1.6	0	240	259	75	80.99	0	56	159	127.2	1.41667	0.426667	1.41	1.97	0.71	2.11333	166.333	51.9967	114.067
R10090_206059.1	XM_030254314.1	20817	0.93	1.59	0	0.6	0	0.74	0	0.78	1.03	1.09	2.43	0	1.01	0	1.04	0	1.19	1.59	85.61	151.38	0	59.62	0	75.53	0	77.77	102.69	0.84	0.446667	0.603333	1.17333	0.683333	0.926667	78.9967	45.05	60.1533
R10090_208084.1	XM_030255691.1	625558	13.76	6.23	6.52	14.29	12.71	7.1	12.24	6.28	4.43	16.1	9.54	8.21	23.98	20.93	9.95	17.92	9.56	6.81	805.36	381.41	399.61	904.95	799.75	462.72	188.87	401.74	283.04	8.83667	11.3667	7.65	11.2833	18.2867	11.43	528.793	722.473	291.217
R10090_68841.1	NM_001276341.1	74006	0	0	0	0.18	0.07	0	0	0	0	0	0	0	0.3	0.12	0	0	0	0	0	0	0	17.7	6.93	0	0	0	0	0	0.0833333	0	0	0.14	0	0	8.21	0
R10090_72596.3	XM_006522186.4	268859	0	0	0	0	0	0.01	0	0.01	0	0	0	0	0	0	0.01	0	0.01	0	0	0	0	1.08	0	6.25	0	7.27	0	0	0.00333333	0.00333333	0	0.00333333	0.00333333	0	2.44333	2.42333
R10090_219412.1	NM_001360711.1	75221	0.48	0.65	0.65	0.15	0.12	0.07	0.19	0.26	0.38	0.56	0.99	0.82	0.26	0.2	0.1	0.28	0.39	0.58	29	41	41	10	8	5	3	17	25	0.593333	0.113333	0.276667	0.79	0.186667	0.416667	37	7.66667	15
R10090_203380.1	NM_001355254.1	20614	0	0	0	0.08	0.1	0	0	0	0	0	0	0	0.13	0.17	0	0	0	0	0	0	0	4	5	0	0	0	0	0	0.06	0	0	0.1	0	0	3	0
R10090_6825.1	XM_017318368.2	12361	0	0	0	0.21	0.18	0.2	0	0	0.15	0	0	0	0.35	0.3	0.28	0	0	0.23	0	0	0	47.31	41.35	47.17	0	0.04	33.08	0	0.196667	0.05	0	0.31	0.0766667	0	45.2767	11.04
R10090_214214.1	NM_001362891.1	66176	10.55	12.04	16.55	3.26	3.64	1.84	2.72	3.18	8.23	12.34	18.43	20.84	5.47	5.99	2.58	3.98	4.85	12.65	238.94	290.13	394.97	78.67	87.48	46.11	16.31	79.53	207.35	13.0467	2.91333	4.71	17.2033	4.68	7.16	308.013	70.7533	101.063
R10090_1204.3	NM_008576.3	17250	1.32	4.49	4.09	1.94	1.96	0.67	4.49	1.95	2	1.55	6.88	5.15	3.26	3.22	0.93	6.58	2.97	3.08	189	667	611	302	302	106	169	304	310	3.3	1.52333	2.81333	4.52667	2.47	4.21	489	236.667	261
R10090_36664.2	NM_173018.2	270163	0	0.45	0.56	0.16	0.22	0	0.54	0.31	0.25	0	0.69	0.71	0.26	0.35	0	0.78	0.47	0.39	0	138.33	172.43	50.09	68.37	0	41.4	98.41	80.61	0.336667	0.126667	0.366667	0.466667	0.203333	0.546667	103.587	39.4867	73.4733
R10090_25930.1	NM_001128145.1	244234	0	0	0	0	0.01	0	0	0	0	0	0	0	0	0.02	0	0	0	0	0	0	0	0	1	0	0	0	0	0	0.00333333	0	0	0.00666667	0	0	0.333333	0
R10090_22309.1	NM_001168321.1	71458	0.56	0.65	0.14	0	0	0.16	0.7	0.61	0.38	0.65	0.99	0.18	0	0	0.23	1.02	0.93	0.59	82.39	99	21.94	0	0	27	27	98	61	0.45	0.0533333	0.563333	0.606667	0.0766667	0.846667	67.7767	9	62
R10090_10806.3	NM_001163517.3	58869	0.06	0	0	0	0	0	0	0	0	0.07	0	0	0	0	0	0	0	0	5.6	0	0	0	0	0	0	0	0	0.02	0	0	0.0233333	0	0	1.86667	0	0
R10090_99750.1	XM_011241577.2	20678	0	0	0	0	0	0	0	0	0	0	0	0	0	0	0	0	0	0	0	0	0	0	0	0	0	0	0	0	0	0	0	0	0	0	0	0
R10090_203374.1	XM_030248556.1	18798	0.94	0.55	1.36	0.32	0.05	0.19	0	0.54	0.2	1.1	0.84	1.71	0.53	0.08	0.27	0	0.82	0.3	103.18	62.49	156.18	37.59	5.58	23.6	0	64.07	23.46	0.95	0.186667	0.246667	1.21667	0.293333	0.373333	107.283	22.2567	29.1767
R10090_33776.1	NM_001242419.1	217684	0	0	0	0	0	0	0	0.33	0	0	0	0	0	0	0	0	0.5	0	0	0	0	0	0	0	0	43.17	0	0	0	0.11	0	0	0.166667	0	0	14.39
R10090_207523.1	XM_030255531.1	65963	0	0	0	0	0	0	0	0	0	0	0	0	0	0	0	0	0	0	0	0	0	0	0	0	0	0	0	0	0	0	0	0	0	0	0	0
R10090_33725.3	NM_172269.3	228545	0.02	0.06	0.07	0.03	0.02	0.01	0.08	0.02	0.03	0.02	0.09	0.09	0.05	0.03	0.01	0.12	0.03	0.04	2	6	7	3	2	1	2	2	3	0.05	0.02	0.0433333	0.0666667	0.03	0.0633333	5	2	2.33333
R10090_219672.1	XM_030250831.1	208449	0.16	0	0.07	0	0.06	0	0.22	0	0	0.19	0	0.09	0	0.09	0	0.32	0	0	15.25	0	6.72	0	5.76	0	5.37	0	0	0.0766667	0.02	0.0733333	0.0933333	0.03	0.106667	7.32333	1.92	1.79
R10090_40615.1	NM_001085374.1	328949	3.24	6.22	7.75	5.23	4.57	2.74	6.87	1.99	2.93	3.79	9.53	9.76	8.78	7.52	3.84	10.06	3.03	4.5	615.48	1228.97	1539.23	1083.42	938.37	581.33	343.73	411.36	603.15	5.73667	4.18	3.93	7.69333	6.71333	5.86333	1127.89	867.707	452.747
R10090_34433.1	XM_017313598.1	71732	1.21	4.08	5.26	0.36	0.56	0.11	4.12	1.74	2.25	1.41	6.25	6.62	0.61	0.93	0.15	6.03	2.65	3.46	85.72	302.61	390.84	27.76	43.12	8.57	77.07	134.68	173.94	3.51667	0.343333	2.70333	4.76	0.563333	4.04667	259.723	26.4833	128.563
R10090_12793.1	XM_017319879.1	100041077	0	0	0	0	0	0	0	0	0.02	0	0	0	0	0	0	0	0	0.03	0	0	0	0	0	0	0	0	0.69	0	0	0.00666667	0	0	0.01	0	0	0.23
R10090_40775.3	XM_006539918.4	243842	0	0	0	0	0.21	0	0	0	0	0	0	0	0	0.35	0	0	0	0	0	0	0	0	33.52	0	0	0	0	0	0.07	0	0	0.116667	0	0	11.1733	0
R10090_41840.2	NM_008671.2	17954	0	0.02	0.32	0.08	0.05	0.06	0	0.05	0.11	0	0.02	0.4	0.13	0.08	0.08	0	0.07	0.17	0	1	20	5	3	4	0	3	7	0.113333	0.0633333	0.0533333	0.14	0.0966667	0.08	7	4	3.33333
R10090_12691.3	XM_006500850.3	108946	0.05	0	0	0.08	0	0	0	0	0	0.06	0	0	0.13	0	0	0	0	0	5.55	0	0	9.22	0	0	0	0	0	0.0166667	0.0266667	0	0.02	0.0433333	0	1.85	3.07333	0
R10090_31867.3	NM_177893.4	330554	0.23	0.31	0.88	0.12	0.27	0.11	0	0.09	0.27	0.27	0.47	1.11	0.2	0.44	0.15	0	0.13	0.42	26.88	36.44	105.6	15.17	33.34	13.74	0	10.86	34.21	0.473333	0.166667	0.12	0.616667	0.263333	0.183333	56.3067	20.75	15.0233
R10090_35400.1	NM_001199244.1	80334	0	0.18	0	0	0	0	0	0	0	0	0.28	0	0	0	0	0	0	0	0	10.33	0	0	0	0	0	0	0	0.06	0	0	0.0933333	0	0	3.44333	0	0
R10090_28472.3	XM_006511929.4	12530	3.79	1.23	5.49	0	2.62	1.38	2.41	2.96	0	4.44	1.89	6.91	0	4.31	1.93	3.53	4.51	0	330.86	112.28	501.04	0	246.11	134.27	55.37	281.87	0	3.50333	1.33333	1.79	4.41333	2.08	2.68	314.727	126.793	112.413
R10090_6967.2	NM_011055.2	18576	3.68	4.39	8.37	2.59	2.64	1.3	9.96	2.48	2.4	4.31	6.72	10.54	4.34	4.34	1.82	14.58	3.78	3.68	466	578.34	1107.69	356.52	360.07	183.33	332	342.73	329	5.48	2.17667	4.94667	7.19	3.5	7.34667	717.343	299.973	334.577
R10090_73091.1	XM_011249100.2	380714	1.47	1.77	2.41	0.43	0.29	0.27	0.6	0.61	1.38	1.72	2.71	3.04	0.72	0.48	0.38	0.88	0.93	2.12	48.81	62.07	84.42	15.27	10.28	10	5.3	22.38	50.71	1.88333	0.33	0.863333	2.49	0.526667	1.31	65.1	11.85	26.13
R10090_213397.1	NM_001331115.1	11671	0	0	0	0	0	0	0	0	0	0	0	0	0	0	0	0	0	0	0	0	0	0	0	0	0	0	0	0	0	0	0	0	0	0	0	0
R10090_53094.1	XM_017317545.2	381112	0.07	0.01	0	0.04	0	0.01	0.03	0	0.03	0.09	0.02	0	0.07	0	0.02	0.05	0	0.05	11.35	1.97	0	7.43	0	2.52	1.34	0	5.76	0.0266667	0.0166667	0.02	0.0366667	0.03	0.0333333	4.44	3.31667	2.36667
R10090_63657.1	NM_001160150.1	100043684	0.12	0	0.17	0	0.23	0.29	0	1.07	0.27	0.14	0	0.22	0	0.39	0.4	0	1.64	0.41	10.67	0	16	0	22.1	27.99	0	102.66	25.28	0.0966667	0.173333	0.446667	0.12	0.263333	0.683333	8.89	16.6967	42.6467
R10090_216190.1	XM_030247602.1	108912	0.71	0.82	1	0.31	0.39	0.12	0.9	0.73	0.7	0.84	1.26	1.26	0.51	0.65	0.17	1.32	1.12	1.07	118.42	141.94	172.82	55.05	70.38	22.28	39.3	132.12	125.05	0.843333	0.273333	0.776667	1.12	0.443333	1.17	144.393	49.2367	98.8233
R10090_84998.2	XM_006497389.3	17354	0	0.78	1.11	0.7	0.7	0.3	1.21	1.81	1.67	0	1.2	1.4	1.17	1.16	0.42	1.77	2.75	2.57	0.23	79.35	112.88	73.38	73.46	32.27	31	191.34	176.19	0.63	0.566667	1.56333	0.866667	0.916667	2.36333	64.1533	59.7033	132.843
R10090_206752.1	XM_030254537.1	269695	0	0	0	0	0	0.18	0	0.28	0	0	0	0	0	0	0.25	0	0.43	0	0	0	0	0.16	0	21.39	0	33.15	0	0	0.06	0.0933333	0	0.0833333	0.143333	0	7.18333	11.05
R10090_46029.4	NM_013555.4	15438	0.06	0.16	0.37	0.02	0.06	0.02	0.24	0	0.08	0.07	0.25	0.46	0.03	0.1	0.03	0.35	0	0.12	3	8	18	1	3	1	3	0	4	0.196667	0.0333333	0.106667	0.26	0.0533333	0.156667	9.66667	1.66667	2.33333
R10090_36092.1	XM_017312698.2	234311	0	0	0	0	0	0	0	0	0	0	0	0	0	0	0.01	0	0	0	0	0	0	0	0	0.34	0	0	0	0	0	0	0	0.00333333	0	0	0.113333	0
R10090_24303.3	XM_006530072.3	30942	0.05	0.05	0	0.06	0.01	0.04	0.04	0.13	0.07	0.06	0.08	0	0.1	0.02	0.05	0.06	0.21	0.1	5	5	0	6	1	4	1	14	7	0.0333333	0.0366667	0.08	0.0466667	0.0566667	0.123333	3.33333	3.66667	7.33333
R10090_220655.1	XM_030251656.1	108168680	0	0	0.08	0	0	0	0	0	0	0	0	0.1	0	0	0	0	0	0	0	0	3	0	0	0	0	0	0	0.0266667	0	0	0.0333333	0	0	1	0	0
R10090_8527.3	XM_006508520.4	210274	0	0	0.03	0.09	0	0	0	0	0.04	0	0	0.03	0.15	0	0	0	0	0.06	0	0	7.55	26.78	0	0	0	0	11.93	0.01	0.03	0.0133333	0.01	0.05	0.02	2.51667	8.92667	3.97667
R10090_217429.2	NM_001347179.2	13682	4.67	1.91	3.59	5.14	5.69	1.37	0	3.57	6.65	5.47	2.93	4.52	8.63	9.37	1.92	0	5.43	10.22	251.24	107.85	202.12	298.88	328.91	82.03	0	209.81	390.94	3.39	4.06667	3.40667	4.30667	6.64	5.21667	187.07	236.607	200.25
R10090_27805.2	XM_011245917.3	268859	0	0	0.01	0.06	0	0	0	0	0.07	0	0	0.01	0.1	0	0	0	0	0.11	0	0	0.68	4.67	0	0	0	0	5.68	0.00333333	0.02	0.0233333	0.00333333	0.0333333	0.0366667	0.226667	1.55667	1.89333
R10090_70812.2	XM_006514277.3	76551	102.12	387.71	212.72	747.13	845.29	495.97	260.15	482.37	417.06	119.55	593.68	267.91	1253.31	1391.51	694.48	380.96	734.8	640.81	12610	49806.4	27462.9	100309	112597	68297.2	8457.99	64934.1	55861.8	234.183	696.13	386.527	327.047	1113.1	585.523	29959.8	93734.4	43084.6
R10090_203097.1	NM_001355504.1	57443	2.21	0	1.47	0	0	0	4.43	0	0	2.59	0	1.85	0	0	0	6.48	0	0	240.59	0	167.39	0	0	0	126.7	0	0.01	1.22667	0	1.47667	1.48	0	2.16	135.993	0	42.2367
R10090_90904.1	NM_001110229.1	14007	0.52	0.36	0.23	0.54	0.55	0.12	0.99	0.5	0.53	0.61	0.55	0.29	0.91	0.91	0.17	1.44	0.77	0.82	97.9	70.04	45.74	110.59	111.98	26.15	48.8	103.29	108.06	0.37	0.403333	0.673333	0.483333	0.663333	1.01	71.2267	82.9067	86.7167
R10090_60967.1	XM_017312243.2	67009	0	0	0	0.03	0	0	0	0	0.19	0	0	0	0.05	0	0	0	0	0.29	0	0	0	3.67	0	0	0	0	21.67	0	0.01	0.0633333	0	0.0166667	0.0966667	0	1.22333	7.22333
R10090_93898.2	XM_006511653.2	19654	0	0	0	0	0	0	0	0	0	0	0	0	0	0	0	0	0	0	0	0	0	0	0	0	0	0	0	0	0	0	0	0	0	0	0	0
R10090_66814.1	XM_017313490.2	56057	0	0	0	0	0	0	0	0	0	0	0	0	0	0	0	0	0	0	0	0	0	0	0	0	0	0	0	0	0	0	0	0	0	0	0	0
R10090_18662.3	XM_006540007.4	26439	0.02	0	0	0	0.02	0	0	0.02	0	0.02	0	0	0	0.03	0	0	0.03	0	1	0	0	0	1	0	0	1	0	0.00666667	0.00666667	0.00666667	0.00666667	0.01	0.01	0.333333	0.333333	0.333333
R10090_201652.1	XM_030254562.1	269116	0	0	0.01	0	0.01	0	0	0	0.05	0	0	0.01	0	0.01	0	0	0	0.08	0	0	1.8	0	2.26	0	0	0	13.92	0.00333333	0.00333333	0.0166667	0.00333333	0.00333333	0.0266667	0.6	0.753333	4.64
R10090_51930.1	XM_017312343.1	74204	2.32	4.76	5.97	1.54	2.79	0.21	8.75	2.9	2.69	2.72	7.28	7.51	2.58	4.59	0.29	12.82	4.42	4.13	156	333.93	419.71	111.72	201.49	15.52	154.99	212.95	196.82	4.35	1.51333	4.78	5.83667	2.48667	7.12333	303.213	109.577	188.253
R10090_51434.1	XM_017318523.2	319535	0.43	0	0.42	0.42	0.28	0.19	0	0.12	0.18	0.51	0	0.54	0.7	0.46	0.27	0	0.18	0.27	61.57	0	63.14	64.21	43.19	30.29	0	17.96	27.04	0.283333	0.296667	0.1	0.35	0.476667	0.15	41.57	45.8967	15
R10090_206020.1	XM_030254656.1	50791	0.09	0.12	0.14	0	0	0.1	0	0.07	0.52	0.1	0.18	0.18	0	0	0.14	0	0.11	0.81	11.47	16.37	20.22	0	0	15.09	0	10.88	76.23	0.116667	0.0333333	0.196667	0.153333	0.0466667	0.306667	16.02	5.03	29.0367
R10090_67243.1	XM_011248641.2	52036	0	0	0	0	0	0	0.05	0	0	0	0	0	0	0	0	0.07	0	0	0	0	0	0	0	0	1.66	0	0	0	0	0.0166667	0	0	0.0233333	0	0	0.553333
R10090_50022.3	XM_006521684.4	106389	0	0	0	0	0	0	0	0.17	0	0	0	0	0	0	0	0	0.26	0	0	0	0	0	0	0	0	4.32	0	0	0	0.0566667	0	0	0.0866667	0	0	1.44
R10090_85662.1	XM_017316705.2	20192	0	0	0.2	0	0	0	0	0	0.19	0	0	0.25	0	0	0	0	0	0.28	0	0	79.87	0	0	0	0	0	77.8	0.0666667	0	0.0633333	0.0833333	0	0.0933333	26.6233	0	25.9333
R10090_42009.3	NM_026259.3	67588	0.16	0	0	0	0	0	0	0	0.09	0.19	0	0	0	0	0	0	0	0.14	12.57	0	0	0	0	0	0	0	7.8	0.0533333	0	0.03	0.0633333	0	0.0466667	4.19	0	2.6
R10090_216798.1	XM_030248844.1	93686	0.23	0.58	0.82	0.43	0.22	0.11	1.45	0.36	0.51	0.26	0.89	1.04	0.72	0.35	0.16	2.13	0.55	0.78	36.65	98.11	139.45	75.6	37.62	20.47	62.05	64.26	89.14	0.543333	0.253333	0.773333	0.73	0.41	1.15333	91.4033	44.5633	71.8167
R10090_41009.2	NM_147000.2	259002	0	0	0	0	0	0	0.16	0	0	0	0	0	0	0	0	0.23	0	0	0	0	0	0	0	0	1	0	0	0	0	0.0533333	0	0	0.0766667	0	0	0.333333
R10090_201743.1	XM_030242507.1	67792	0.27	0	0	0	0	0	0.14	0.3	0	0.32	0	0	0	0	0	0.21	0.45	0	36	0	0	0	0	0	5	43	0	0.09	0	0.146667	0.106667	0	0.22	12	0	16
R10090_212028.1	XM_030244900.1	15273	0	0	0	0	0	0	0.04	0	0	0	0	0	0	0	0	0.06	0	0	0	0	0	0	0	0	2.68	0	0	0	0	0.0133333	0	0	0.02	0	0	0.893333
R10090_67784.1	NM_001167884.1	225888	0	0	0	0	0	0	0	0	0	0	0	0	0	0	0	0	0	0	0	0	0	0	0	0	0	0	0	0	0	0	0	0	0	0	0	0
R10090_59444.4	NM_021275.4	16492	0	0.02	0	0	0	0.02	0	0	0	0	0.03	0	0	0	0.02	0	0	0	0	2.33	0	0	0	2	0	0	0	0.00666667	0.00666667	0	0.01	0.00666667	0	0.776667	0.666667	0
R10090_100269.1	NM_001177986.1	56364	0	0	0	0	0	0	0	0	0.12	0	0	0	0	0	0	0	0	0.19	0	0	0	0	0	0	0	0	5.84	0	0	0.04	0	0	0.0633333	0	0	1.94667
R10090_9906.1	NM_001302651.1	15950	0	0	0	0.03	0.01	0	0	0	0	0	0	0	0.06	0.02	0	0	0	0	0	0	0	3.07	1	0	0	0.11	0	0	0.0133333	0	0	0.0266667	0	0	1.35667	0.0366667
R10090_30414.1	NM_001166620.1	207854	2.03	0	1.88	0.64	0	1.22	2.45	0.3	1.1	2.38	0	2.37	1.08	0	1.7	3.59	0.46	1.69	25.09	0	24.67	8.29	0	16.45	8.07	4.15	15.44	1.30333	0.62	1.28333	1.58333	0.926667	1.91333	16.5867	8.24667	9.22
R10090_73797.1	NM_001289521.1	24136	0	0	0	0.16	0	0	0	0	0.05	0	0	0	0.27	0	0	0	0	0.08	0	0	0	37.76	0	0	0	0	12	0	0.0533333	0.0166667	0	0.09	0.0266667	0	12.5867	4
R10090_64144.2	NM_025531.2	66390	13.92	22.25	17.36	20.34	22.24	17.99	20.89	24.93	32.32	16.29	34.07	21.86	34.12	36.62	25.2	30.59	37.97	49.65	406.48	687.09	532.95	635.99	692.89	582.23	161.22	800.02	1042.25	17.8433	20.19	26.0467	24.0733	31.98	39.4033	542.173	637.037	667.83
R10090_63386.3	XM_006508868.3	69142	0.67	1.36	0.96	1.32	1.05	0.62	1.52	3.98	2.19	0.79	2.08	1.2	2.22	1.73	0.86	2.23	6.06	3.36	23.38	49.85	35	49.55	39.13	23.84	14.03	152.13	83.8	0.996667	0.996667	2.56333	1.35667	1.60333	3.88333	36.0767	37.5067	83.32
R10090_217034.1	XM_030248782.1	71919	0	0.08	0.15	0.13	0.4	0.08	0	0.14	0.14	0	0.12	0.19	0.22	0.66	0.11	0	0.22	0.21	0	4.06	7.49	6.75	20.81	4.04	0	7.53	7.3	0.0766667	0.203333	0.0933333	0.103333	0.33	0.143333	3.85	10.5333	4.94333
R10090_98989.1	XM_006527814.2	14265	2.48	0.9	0.04	0.29	0	0	1.93	0.45	0.21	2.91	1.37	0.05	0.48	0.01	0	2.82	0.68	0.32	251.88	94.63	4.34	31.48	0.5	0	51.41	49.61	22.91	1.14	0.0966667	0.863333	1.44333	0.163333	1.27333	116.95	10.66	41.31
R10090_202737.1	XM_030250156.1	227937	0.62	0.06	1.57	0.48	0.59	0.68	0	0.12	0	0.73	0.09	1.98	0.81	0.97	0.96	0	0.18	0	64.91	6.53	172.15	55.08	66.47	79.76	0	13.79	0	0.75	0.583333	0.04	0.933333	0.913333	0.06	81.1967	67.1033	4.59667
R10090_93679.3	XM_006529126.4	13714	0.34	1.15	0.22	0.55	0.44	0.41	0.74	0.66	0.74	0.39	1.76	0.27	0.93	0.73	0.57	1.08	1	1.14	37.66	133.23	25.41	66.95	53.26	50.95	21.65	79.99	90.22	0.57	0.466667	0.713333	0.806667	0.743333	1.07333	65.4333	57.0533	63.9533
R10090_30227.2	NM_010281.2	14590	2.97	1.23	17.3	0.78	1.36	0.23	2.74	1.09	0.79	3.47	1.88	21.78	1.31	2.24	0.32	4.01	1.65	1.21	82	36	502.67	23	40	7	20	33	24	7.16667	0.79	1.54	9.04333	1.29	2.29	206.89	23.3333	25.6667
R10090_25922.3	NM_013935.3	30963	0	0.21	0	0.09	0	0	0	0	0	0	0.33	0	0.14	0	0	0	0	0	0	4.48	0	1.79	0	0	0	0	0	0.07	0.03	0	0.11	0.0466667	0	1.49333	0.596667	0
R10090_55624.1	XM_017322025.1	18419	0	0	0	0	0	0	0	0	0	0	0	0	0	0	0	0	0	0	0	0	1	0	0	0	0	0	0	0	0	0	0	0	0	0.333333	0	0
R10090_6559.2	XM_011247382.3	74493	0	0.03	0	0	0	0	0	0	0	0	0.04	0	0	0	0	0	0	0	0	2.86	0	0	0	0	0	0	0	0.01	0	0	0.0133333	0	0	0.953333	0	0
R10090_88621.2	NM_028157.2	72219	0	0	0	0	0	0	0	0	0	0	0	0	0	0	0	0	0	0	0	0	0	0	0	0	0	0	0	0	0	0	0	0	0	0	0	0
R10090_46188.4	NM_028712.4	74012	44.12	9.41	7.65	4.57	5.09	7.83	31.01	10.86	7.46	51.65	14.42	9.64	7.67	8.37	10.97	45.41	16.55	11.47	4387	975	796	494	545	868	812	1178	806	20.3933	5.83	16.4433	25.2367	9.00333	24.4767	2052.67	635.667	932
R10090_207979.1	XM_030255263.1	194401	0	0.2	0.39	0	0	0.01	0.18	0	0.11	0	0.31	0.5	0	0	0.02	0.27	0	0.17	0	49.8	96.48	0	0	3.92	11.36	0	27.64	0.196667	0.00333333	0.0966667	0.27	0.00666667	0.146667	48.76	1.30667	13
R10090_12756.1	XM_017314620.2	347708	73.06	24.06	49.47	13.47	13.01	15.45	35.27	26.78	23.19	85.53	36.84	62.3	22.6	21.42	21.63	51.65	40.8	35.63	1238.93	437.87	886.29	240.97	232.68	288.32	158.6	502.79	441.39	48.8633	13.9767	28.4133	61.5567	21.8833	42.6933	854.363	253.99	367.593
R10090_14659.1	NM_001289584.1	83671	0.19	0.14	0.28	0.11	0.08	0	0	0.15	0.38	0.22	0.21	0.35	0.18	0.14	0	0	0.22	0.59	20.79	16.12	32.78	13.36	9.97	0	0	17.77	46.36	0.203333	0.0633333	0.176667	0.26	0.106667	0.27	23.23	7.77667	21.3767
R10090_45827.3	XM_006525626.4	13664	0.31	0	0.26	0	0	0	0	0.09	0.08	0.36	0	0.32	0	0	0	0	0.13	0.12	22.85	0	19.67	0	0	0	0	6.99	6.43	0.19	0	0.0566667	0.226667	0	0.0833333	14.1733	0	4.47333
R10090_83351.1	XM_017322066.1	66882	0	0	0	0	0	0	8.58	0	0	0	0	0	0	0	0	12.56	0	0	0	0	0	0	0	0	173.79	0	0	0	0	2.86	0	0	4.18667	0	0	57.93
R10090_60667.2	XM_011243710.3	22778	0	0	0.01	0	0	0	0	0	0	0	0	0.02	0	0	0	0	0	0	0	0	1.57	0	0	0	0	0	0	0.00333333	0	0	0.00666667	0	0	0.523333	0	0
R10090_61534.3	NM_019650.4	56494	13.22	6.94	18.15	8.78	5.9	1.14	6.96	10.39	12.15	15.48	10.62	22.86	14.72	9.72	1.6	10.19	15.82	18.67	948.85	519.83	1363.89	682.58	455.83	91.04	131.66	814.16	949.9	12.77	5.27333	9.83333	16.32	8.68	14.8933	944.19	409.817	631.907
R10090_219700.2	NM_001347442.2	15566	0	0	0	0	0	0	0	0	0	0	0	0	0	0	0	0	0	0	0	0	0	0	0	0	0	0	0	0	0	0	0	0	0	0	0	0
R10090_12290.2	NM_028120.3	72140	5.63	6.41	8.92	3.64	3.56	3.62	5.26	5.57	6.46	6.59	9.82	11.24	6.11	5.87	5.07	7.7	8.49	9.93	496.16	588.88	822.04	347.98	338.13	355	122	535.6	619	6.98667	3.60667	5.76333	9.21667	5.68333	8.70667	635.693	347.037	425.533
R10090_39735.1	NM_001317723.1	50500	0	0.28	0	0	0	0	0	0	0	0	0.43	0	0	0	0	0	0	0	0	20	0	0	0	0	0	0	0	0.0933333	0	0	0.143333	0	0	6.66667	0	0
R10090_34147.3	XM_006496580.3	80721	0	0.2	0.01	0	0.24	0	0.29	0.57	0.29	0	0.31	0.02	0	0.39	0	0.42	0.86	0.45	0	14	1	0	17	0	5	41	21	0.07	0.08	0.383333	0.11	0.13	0.576667	5	5.66667	22.3333
R10090_217376.1	XM_030248974.1	13972	0	0	0	0	0.08	0	0	0	0	0	0	0	0	0.12	0	0	0	0	0	0	0	0	6.23	0	0	0	0	0	0.0266667	0	0	0.04	0	0	2.07667	0
R10090_20254.1	NM_001018063.2	553127	0.86	0.91	1.5	0.35	0.37	0.41	2.21	0.38	0.54	1.01	1.39	1.89	0.58	0.6	0.57	3.23	0.58	0.84	22.68	25.24	41.58	9.72	10.27	11.85	15.35	10.93	15.87	1.09	0.376667	1.04333	1.43	0.583333	1.55	29.8333	10.6133	14.05
R10090_220292.1	XM_030251423.1	56364	0.05	0.05	0.2	0.08	0.15	0	0	0.05	0	0.06	0.07	0.25	0.13	0.25	0	0	0.07	0	5.73	5.18	22.99	9.47	17.81	0	0	5.66	0	0.1	0.0766667	0.0166667	0.126667	0.126667	0.0233333	11.3	9.09333	1.88667
R10090_219882.1	XM_030251143.1	76952	0	0.1	0	0.15	0	0	1	0	0.2	0	0.16	0	0.25	0	0	1.46	0	0.31	0	13.57	0	20.52	0	0	32.83	0	27.09	0.0333333	0.05	0.4	0.0533333	0.0833333	0.59	4.52333	6.84	19.9733
R10090_56936.4	NM_026932.4	69072	39.32	31.56	51.61	11.23	9.54	7.83	21.72	16.6	22.95	46.03	48.33	65	18.84	15.71	10.96	31.8	25.29	35.27	2693	2258	3701	833	703	597	392	1242	1713	40.83	9.53333	20.4233	53.12	15.17	30.7867	2884	711	1115.67
R10090_95403.3	NM_009103.3	20133	3.27	4.63	6.37	5.87	6.1	2.6	7.32	6.75	5.74	3.83	7.1	8.02	9.85	10.05	3.65	10.72	10.28	8.82	309	456	629	602	621	274	182	695	589	4.75667	4.85667	6.60333	6.31667	7.85	9.94	464.667	499	488.667
R10090_16454.4	NM_172150.5	245866	12.09	12.4	14.17	9.88	10.36	7.56	17.12	18.04	15.71	14.16	18.98	17.84	16.57	17.05	10.59	25.07	27.48	24.14	613.3	658.79	753	540.98	563.79	426.56	229	1001.07	871.28	12.8867	9.26667	16.9567	16.9933	14.7367	25.5633	675.03	510.443	700.45
R10090_35529.1	NM_001304330.1	20353	0	0	0	0.01	0	0	0	0	0	0	0	0	0.02	0	0	0	0	0	0	0	0	1	0	0	0	0	0	0	0.00333333	0	0	0.00666667	0	0	0.333333	0
R10090_215153.1	NM_001360090.1	18814	5.17	3.2	2.1	0.64	1.13	0	7.63	0	1.41	6.05	4.9	2.65	1.07	1.85	0	11.17	0	2.17	99.78	66	42.78	13	23	0	39	0	30.44	3.49	0.59	3.01333	4.53333	0.973333	4.44667	69.52	12	23.1467
R10090_59052.2	XM_006521134.3	383075	0	0	0	0.03	0	0	0.06	0	0	0	0	0	0.05	0	0	0.09	0	0	0	0	0	2	0	0	1	0	0	0	0.01	0.02	0	0.0166667	0.03	0	0.666667	0.333333
R10090_7544.3	XM_006506783.4	78783	0	0.12	0	0.11	0	0	0	0	0	0	0.18	0	0.19	0	0	0	0	0	0	14.4	0	14.49	0	0	0	0	0	0.04	0.0366667	0	0.06	0.0633333	0	4.8	4.83	0
R10090_7535.3	XM_006505276.4	107569	0	0	1.06	0	0	0	0	0.98	0	0	0	1.34	0	0	0	0	1.49	0	0	0	36.21	0	0	0	0	34.9	0	0.353333	0	0.326667	0.446667	0	0.496667	12.07	0	11.6333
R10090_36168.3	NM_019636.3	57915	4.18	5.73	9.25	8.26	8.31	4.16	3.62	3.38	4.59	4.89	8.78	11.65	13.85	13.68	5.82	5.3	5.15	7.05	538.93	769.85	1248.73	1159.25	1157.03	598.49	122.89	475.72	642.05	6.38667	6.91	3.86333	8.44	11.1167	5.83333	852.503	971.59	413.553
R10090_101235.3	XM_006517987.4	218734	0	0	0	0	0	0	0.69	0	0	0	0	0	0	0	0	1.01	0	0	0	0	0	0	0	0	11.95	0	0	0	0	0.23	0	0	0.336667	0	0	3.98333
R10090_86933.2	XM_011248341.3	212989	8.52	13.89	17.84	2.17	3.14	2.34	11.16	7.18	9.77	9.97	21.28	22.47	3.64	5.18	3.28	16.35	10.94	15.01	344	589.88	756.11	94.33	136	105	119	317.87	433	13.4167	2.55	9.37	17.9067	4.03333	14.1	563.33	111.777	289.957
R10090_206623.1	XM_030254056.1	110524	0	0	0	0	0	0	0	0	0	0	0	0	0	0	0	0	0	0	0	0	0	0	0	0	0	0	0	0	0	0	0	0	0	0	0	0
R10090_24657.2	NM_153133.2	103142	1.19	0.94	1.32	0.36	0.68	0.27	0.8	1.08	1.15	1.4	1.44	1.67	0.61	1.12	0.37	1.17	1.64	1.76	74.01	60.87	85.79	24.38	45.18	18.31	13	72.81	77.44	1.15	0.436667	1.01	1.50333	0.7	1.52333	73.5567	29.29	54.4167
R10090_18705.3	XM_006528559.4	279653	0.06	0	0	0.02	0.03	0	0.19	0	0	0.07	0	0	0.04	0.05	0	0.28	0	0	13.32	0	0	5.28	7.08	0	10.71	0	0	0.02	0.0166667	0.0633333	0.0233333	0.03	0.0933333	4.44	4.12	3.57
R10090_217326.1	XM_030249299.1	74006	0	0.86	0.01	0.49	0	0.7	0	1.36	0.64	0	1.32	0.01	0.82	0	0.98	0	2.07	0.98	0	88.43	0.56	52.54	0	77.01	0	146.2	68.42	0.29	0.396667	0.666667	0.443333	0.6	1.01667	29.6633	43.1833	71.54
R10090_37900.2	XM_006514235.3	74053	0	0	0	0	0	0	0	0.01	0.02	0	0	0	0	0	0	0	0.02	0.03	0	0	0	1.86	0	0	0	9.63	13.72	0	0	0.01	0	0	0.0166667	0	0.62	7.78333
R10090_29545.3	XM_006518103.4	71147	0	0	0	0	0	0	0	0	0	0	0	0	0	0	0	0	0	0	0	0	0	0	0	0	0	0	0	0	0	0	0	0	0	0	0	0
R10090_53679.3	XM_006527988.4	236904	0	0	0	0.02	0.02	0.05	0.07	0	0.05	0	0	0	0.03	0.03	0.07	0.1	0	0.07	0	0	0	4.01	3.94	11.78	3.96	0	10.68	0	0.03	0.04	0	0.0433333	0.0566667	0	6.57667	4.88
R10090_100056.3	NM_001025257.3	22339	0	0	0	0.02	0	0	0	0	0	0	0	0	0.04	0	0	0	0	0	0	0	0	2	0	0	0	0	0	0	0.00666667	0	0	0.0133333	0	0	0.666667	0
R10090_16317.1	XM_006528726.1	17141	0.28	0	0.47	0	0	0.28	0	0	0	0.33	0	0.59	0	0	0.39	0	0	0	9.96	0	17.41	0	0	10.89	0	0	0	0.25	0.0933333	0	0.306667	0.13	0	9.12333	3.63	0
R10090_59317.2	NM_026639.2	109978	0.3	0.48	0.49	0.17	0.19	0.18	0.42	0.41	0.46	0.35	0.73	0.62	0.29	0.31	0.26	0.62	0.62	0.7	16	27	28	10	11	11	6	24	27	0.423333	0.18	0.43	0.566667	0.286667	0.646667	23.6667	10.6667	19
R10090_202999.1	XM_030252169.1	75786	0	0	0	0	0.09	0.08	0	0	0	0	0	0	0	0.14	0.11	0	0	0	0	0	0	0	15.07	14.08	0	0	0	0	0.0566667	0	0	0.0833333	0	0	9.71667	0
R10090_81381.1	NM_001177974.1	16179	0	0	0.03	0.03	0.02	0	0	0	0	0	0	0.04	0.05	0.03	0	0	0	0	0	0	2.01	2.03	1.01	0	0	0	0	0.01	0.0166667	0	0.0133333	0.0266667	0	0.67	1.01333	0
R10090_77100.2	NM_198417.2	112415	0.13	0	0.07	0	0.04	0.08	0	0	0	0.15	0	0.09	0	0.07	0.11	0	0	0	14.24	0	8.04	0	5.09	9.69	0	0	0	0.0666667	0.04	0	0.08	0.06	0	7.42667	4.92667	0
R10090_1274.2	NM_007948.2	13870	30.83	26.29	38.89	11.89	14.1	11.06	19.94	23.59	30.13	36.09	40.25	48.98	19.94	23.21	15.49	29.21	35.93	46.29	663.81	603.02	882.59	272.06	322.07	263.08	113.68	560.14	722.19	32.0033	12.35	24.5533	41.7733	19.5467	37.1433	716.473	285.737	465.337
R10090_211495.1	XM_030244159.1	20616	0.19	0.56	0.54	0.11	0	0.02	0.11	0.03	0.33	0.22	0.85	0.67	0.18	0	0.03	0.16	0.04	0.5	14.79	46.39	44.65	9.35	0	1.67	2.24	2.44	28.25	0.43	0.0433333	0.156667	0.58	0.07	0.233333	35.2767	3.67333	10.9767
R10090_30074.1	XM_017313438.2	73463	0.1	0.07	0.02	0.07	0	0.01	0.19	0.05	0.03	0.12	0.11	0.03	0.12	0	0.01	0.29	0.07	0.05	12.25	9	3	9	0	1	6	6	4	0.0633333	0.0266667	0.09	0.0866667	0.0433333	0.136667	8.08333	3.33333	5.33333
R10090_210525.1	NM_001368797.1	18021	0.16	0	0.37	0	0	0.07	0	0	0	0.19	0	0.46	0	0	0.1	0	0	0	22.79	0	53.86	0	0	11	0	0	0	0.176667	0.0233333	0	0.216667	0.0333333	0	25.55	3.66667	0
R10090_19791.1	XM_011242898.2	56032	0	0.18	0.44	0.2	0.39	0	0	0.93	0.4	0	0.27	0.56	0.33	0.64	0	0	1.42	0.62	0	3.82	9.31	4.19	8.25	0	0	20.56	8.94	0.206667	0.196667	0.443333	0.276667	0.323333	0.68	4.37667	4.14667	9.83333
R10090_50348.1	NM_019670.2	56419	10.48	11.33	17.46	7.16	7.95	6.8	15.94	6.88	6.15	12.27	17.35	21.99	12.01	13.09	9.52	23.34	10.49	9.45	1145.18	1289.6	1995.45	850.07	937.49	828.72	458.78	820.66	729.78	13.09	7.30333	9.65667	17.2033	11.54	14.4267	1476.74	872.093	669.74
R10090_9851.3	XM_006531694.3	19697	0	0	0	0	0	0	0	0	0	0	0	0	0	0	0	0	0	0	0	0	0	0	0	0	0	0	0	0	0	0	0	0	0	0	0	0
R10090_202599.1	NM_001356441.1	66691	0	0.42	0.3	0.74	0.3	0	0	0.14	1.06	0	0.64	0.38	1.24	0.49	0	0	0.21	1.64	0	71.73	52.48	132.77	52.67	0	0	24.66	190.1	0.24	0.346667	0.4	0.34	0.576667	0.616667	41.4033	61.8133	71.5867
R10090_52105.2	XM_011243422.3	216441	0	0	0	0	0	0	0	0	0	0	0	0	0	0	0	0	0	0	0	0	0	0	0	0	0	0	0	0	0	0	0	0	0	0	0	0
R10090_63733.1	NM_001285963.1	329919	0	0	0.52	0	0.14	0	0	0.98	0	0	0	0.65	0	0.24	0	0	1.49	0	0	0	14.11	0	4	0	0	28	0	0.173333	0.0466667	0.326667	0.216667	0.08	0.496667	4.70333	1.33333	9.33333
R10090_203755.1	XM_030251939.1	664987	0.57	0.35	0.31	0.24	0.25	0.29	0.39	0.25	0.29	0.66	0.53	0.39	0.4	0.41	0.41	0.57	0.38	0.45	283.93	180.58	160.56	129.25	134.22	163.3	51.42	137.69	158.49	0.41	0.26	0.31	0.526667	0.406667	0.466667	208.357	142.257	115.867
R10090_18336.3	NM_028298.4	72611	109.81	78.05	65.58	139.67	134.85	106.49	86.42	75.95	60.72	128.55	119.51	82.59	234.3	221.99	149.1	126.55	115.7	93.29	10621	7864.7	6635.17	14669.6	14057.1	11479.5	2201.6	8014.14	6380.04	84.48	127.003	74.3633	110.217	201.797	111.847	8373.61	13402.1	5531.93
R10090_214297.1	NM_001363158.1	71562	0	0.13	0	0.2	0	0.04	0	0.25	0.14	0	0.2	0	0.34	0	0.06	0	0.38	0.21	0	5.1	0	8.1	0	1.78	0	10.06	5.49	0.0433333	0.08	0.13	0.0666667	0.133333	0.196667	1.7	3.29333	5.18333
R10090_209312.1	XM_030242301.1	20679	0	0.19	0	0.08	0.07	0	0	0.22	0.05	0	0.29	0	0.13	0.12	0	0	0.33	0.08	0	13.13	0	5.58	5.23	0	0	15.87	3.81	0.0633333	0.05	0.09	0.0966667	0.0833333	0.136667	4.37667	3.60333	6.56
R10090_210621.1	NM_001357186.1	30947	0.29	0.04	0.41	0.13	0.12	0	0	0.23	0.31	0.34	0.06	0.51	0.21	0.2	0	0	0.35	0.48	20.41	2.73	30.22	9.86	9.22	0	0	17.79	24.26	0.246667	0.0833333	0.18	0.303333	0.136667	0.276667	17.7867	6.36	14.0167
R10090_204702.1	XM_030252769.1	67144	0.61	0.82	0.3	1.36	1.23	0.77	0	0.89	0.92	0.72	1.26	0.37	2.28	2.02	1.08	0	1.36	1.42	37.16	52.06	18.91	89.3	80.09	51.92	0	59.1	61.09	0.576667	1.12	0.603333	0.783333	1.79333	0.926667	36.0433	73.77	40.0633
R10090_24744.1	XM_017319104.2	407823	0	0.11	0.27	0.18	0	0	0	0	0	0	0.17	0.34	0.3	0	0	0	0	0	0	23.31	55.77	39.14	0	0	0	0	0	0.126667	0.06	0	0.17	0.1	0	26.36	13.0467	0
R10090_78376.2	XM_011250779.3	117589	0	0.02	0	0	0	0	0	0	0	0	0.02	0	0	0	0	0	0	0	0	4.89	0	0	0	0	0	0	0	0.00666667	0	0	0.00666667	0	0	1.63	0	0
R10090_215182.1	XM_030247266.1	23986	0.07	0.06	0.14	0	0.02	0	0	0.04	0.14	0.08	0.1	0.17	0	0.03	0	0	0.06	0.22	4.78	4.38	9.44	0	1.44	0	0	2.88	10.2	0.09	0.00666667	0.06	0.116667	0.01	0.0933333	6.2	0.48	4.36
R10090_87066.4	NM_027328.4	68988	4.93	9.73	10.9	5.76	5.28	3.71	5.35	6.92	11.46	5.77	14.89	13.73	9.67	8.69	5.2	7.83	10.54	17.61	360	742	834	456.41	415	302	103	552	911.67	8.52	4.91667	7.91	11.4633	7.85333	11.9933	645.333	391.137	522.223
R10090_214293.1	XM_030246326.1	71562	0	0	0	0.17	0.09	0.08	0	0	0	0	0	0	0.29	0.15	0.11	0	0	0	0	0	0	10.98	5.89	4.91	0	0	0	0	0.113333	0	0	0.183333	0	0	7.26	0
R10090_38945.3	XM_006509895.4	100502940	0	0	0	0	0	0	0	0	0	0	0	0	0	0	0	0	0	0	0	0	0	0	0	0	0	0	0	0	0	0	0	0	0	0	0	0
R10090_220297.1	XM_030251412.1	56364	0	0	0	0	0.05	0	0	0	0	0	0	0	0	0.08	0	0	0	0	0	0	0	0	6.75	0	0	0	0	0	0.0166667	0	0	0.0266667	0	0	2.25	0
R10090_97676.2	NM_133792.3	192654	2.24	3.4	4.61	2.4	3.37	1.24	1.22	1.96	5.07	2.62	5.21	5.8	4.03	5.55	1.74	1.79	2.99	7.79	142	225.15	305.72	164.89	229.68	87.36	20.45	135.72	350.05	3.41667	2.33667	2.75	4.54333	3.77333	4.19	224.29	160.643	168.74
R10090_84173.1	NM_001177511.2	237362	0.14	0.17	0.03	0.02	0.08	0.13	0.35	0.19	0.03	0.16	0.25	0.04	0.03	0.14	0.18	0.52	0.29	0.05	14.79	18.75	3.55	2.02	9.83	15.32	10.1	22.84	3.57	0.113333	0.0766667	0.19	0.15	0.116667	0.286667	12.3633	9.05667	12.17
R10090_11762.1	NM_207143.1	258246	0.22	0	0	0	0.05	0.1	0	0.05	0	0.26	0	0	0	0.09	0.14	0	0.08	0	4	0	0	0	1	2	0	1	0	0.0733333	0.05	0.0166667	0.0866667	0.0766667	0.0266667	1.33333	1	0.333333
R10090_20301.1	NM_001199676.1	207565	0	0	0	0	0	0	0	0	0	0	0	0	0	0	0	0	0	0	0	0	0	0	0	0	0	0	0	0	0	0	0	0	0	0	0	0
R10090_13235.2	NM_172418.2	74490	0.08	0.04	0.08	0.02	0	0.04	0.08	0	0.07	0.1	0.06	0.1	0.03	0	0.05	0.11	0	0.1	4	2	4	1.05	0	2	1	0	3.58	0.0666667	0.02	0.05	0.0866667	0.0266667	0.07	3.33333	1.01667	1.52667
R10090_36846.3	XM_006520094.4	320865	0	0	0	0	0.28	0	0	0	0	0	0	0	0	0.46	0	0	0	0	0	0	0	0	43.62	0	0	0	0	0	0.0933333	0	0	0.153333	0	0	14.54	0
R10090_96355.1	XM_017317445.1	224903	0	0	0	0	0	0.02	0.91	0	0.04	0	0	0	0	0	0.03	1.34	0	0.06	0	0	0	0	0	1.57	13.97	0	2.37	0	0.00666667	0.316667	0	0.01	0.466667	0	0.523333	5.44667
R10090_80526.3	NM_027629.3	70974	1.66	1.89	2.3	1.53	0.89	0.79	3.56	0.8	0.8	1.94	2.89	2.89	2.56	1.46	1.11	5.22	1.22	1.23	348	412	504.64	349.87	201.77	186	197	183.81	181.88	1.95	1.07	1.72	2.57333	1.71	2.55667	421.547	245.88	187.563
R10090_208569.1	XM_030242255.1	20190	0.07	0.02	0.03	0	0	0.01	0.03	0.01	0.01	0.08	0.04	0.04	0	0	0.01	0.05	0.01	0.02	23	8	12	1	1	3	3	2	4	0.04	0.00333333	0.0166667	0.0533333	0.00333333	0.0266667	14.3333	1.66667	3
R10090_67398.3	XM_006502976.4	230590	0	0	0	0	0.03	0	0	0	0	0	0	0	0	0.04	0	0	0	0	0	0	0	0	2.58	0	0	0	0	0	0.01	0	0	0.0133333	0	0	0.86	0
R10090_8421.2	XM_006535079.2	52397	0.07	0.03	0.09	0	0.13	0.01	0	0.05	0.12	0.08	0.05	0.12	0	0.22	0.02	0	0.08	0.18	10.23	5.53	15.04	0	22.24	2.18	0	8.38	19.99	0.0633333	0.0466667	0.0566667	0.0833333	0.08	0.0866667	10.2667	8.14	9.45667
R10090_30300.3	XM_006535677.4	213990	0	0.11	0	0	0	0	0	0	0	0	0.17	0	0	0	0	0	0	0	0	7.11	0	0	0	0	0	0	0	0.0366667	0	0	0.0566667	0	0	2.37	0	0
R10090_214481.1	XM_030247055.1	115488023	0.28	0.2	0.11	0.33	0.11	0.15	0.39	0.32	0.11	0.33	0.3	0.14	0.56	0.18	0.21	0.57	0.48	0.18	16.4	12.01	6.99	20.96	6.97	9.84	5.98	20.1	7.28	0.196667	0.196667	0.273333	0.256667	0.316667	0.41	11.8	12.59	11.12
R10090_41534.1	NM_001081129.1	238680	0.67	0.43	0.58	0.6	0.55	0.16	0.59	0.94	0.85	0.78	0.65	0.72	1	0.91	0.23	0.86	1.44	1.31	77.41	51.48	69.88	75.39	69.18	21	18	119.43	107.34	0.56	0.436667	0.793333	0.716667	0.713333	1.20333	66.2567	55.19	81.59
R10090_97858.1	XM_017314211.2	103733	0.18	1.35	0.69	0.84	0.63	0.3	0	1.96	1.55	0.21	2.07	0.87	1.41	1.03	0.42	0	2.99	2.39	7.9	61.14	31.16	38.99	29.02	14.5	0	92.59	73.39	0.74	0.59	1.17	1.05	0.953333	1.79333	33.4	27.5033	55.3267
R10090_208060.1	XM_030255039.1	101187	2.08	3.03	3.09	0.42	0.77	0.72	1.92	1.75	2.12	2.43	4.64	3.89	0.7	1.27	1	2.81	2.67	3.26	115.77	176.89	180.5	25.07	46.31	44.48	28.24	106.62	129.19	2.73333	0.636667	1.93	3.65333	0.99	2.91333	157.72	38.62	88.0167
R10090_100913.3	XM_006524539.3	383295	9.73	4.91	3.96	4.76	5.4	6.66	6.01	7.15	8.81	11.39	7.52	4.98	7.99	8.88	9.33	8.8	10.89	13.54	517.41	273.48	220.38	273.54	307.99	393.92	84.2	415.88	511.77	6.2	5.60667	7.32333	7.96333	8.73333	11.0767	337.09	325.15	337.283
R10090_30820.3	XM_006511610.3	102636701	31.19	26.61	14.25	13.2	15.73	10.25	8.05	29.33	25.69	36.51	40.75	17.94	22.14	25.89	14.36	11.79	44.68	39.48	585	533.99	282	262	312	212	40	608.04	539	24.0167	13.06	21.0233	31.7333	20.7967	31.9833	466.997	262	395.68
R10090_19942.2	NM_001025571.2	27371	0	0	0	0	0	0	0	0.01	0.02	0	0	0	0	0	0	0	0.02	0.04	0	0	0	0	0	0	0	1.5	3.01	0	0	0.01	0	0	0.02	0	0	1.50333
R10090_100853.2	XM_006539067.3	56365	0	0	0.06	0	0	0	0	0.04	0	0	0	0.07	0	0	0	0	0.06	0	0	0	3	0	0	0	0	2	0	0.02	0	0.0133333	0.0233333	0	0.02	1	0	0.666667
R10090_211786.1	XM_030244594.1	71268	1.35	2.14	6.11	0.94	0.71	1.04	0.41	0.41	2.58	1.58	3.28	7.7	1.57	1.17	1.45	0.6	0.63	3.97	75.49	125.14	357.23	56.38	42.69	64.38	6	25.3	157.37	3.2	0.896667	1.13333	4.18667	1.39667	1.73333	185.953	54.4833	62.89
R10090_219917.1	XM_030250763.1	17859	0	0	0	0	0.2	0	0	0.55	0	0	0	0	0	0.33	0	0	0.84	0	0	0	0	0	12.1	0	0	33.62	0	0	0.0666667	0.183333	0	0.11	0.28	0	4.03333	11.2067
R10090_35582.3	NM_028316.3	72667	0	0.74	0	0.44	0.77	0.31	0.23	0.22	0.63	0	1.13	0	0.74	1.27	0.43	0.33	0.33	0.96	0	76.62	0	48	83	34	6	23.65	68	0.246667	0.506667	0.36	0.376667	0.813333	0.54	25.54	55	32.55
R10090_9320.3	NM_175118.3	67446	0.13	0.12	0.3	0	0.03	0.14	0.6	0.06	0.17	0.15	0.18	0.38	0	0.05	0.2	0.87	0.09	0.26	4	4	10	0	1	5	5	2	6	0.183333	0.0566667	0.276667	0.236667	0.0833333	0.406667	6	2	4.33333
R10090_86441.1	XM_017320219.2	242594	1.04	0.92	0.53	0.32	0.56	0.18	0.39	1.02	0.47	1.22	1.42	0.67	0.54	0.93	0.25	0.57	1.56	0.72	93.62	86.64	50.22	31.67	54.42	18.15	9.14	100.46	45.93	0.83	0.353333	0.626667	1.10333	0.573333	0.95	76.8267	34.7467	51.8433
R10090_66428.1	XM_006502149.2	74044	0	0.66	1.89	0.23	0.51	0	3.89	0.81	0.22	0	1.01	2.38	0.38	0.83	0	5.69	1.23	0.33	0	73.89	211.93	26.49	58.59	0	110	94.79	25.35	0.85	0.246667	1.64	1.13	0.403333	2.41667	95.2733	28.36	76.7133
R10090_52890.1	XM_017315498.2	218543	0	0.03	0.02	0	0	0.01	0	0	0	0	0.04	0.02	0	0	0.01	0	0	0	0	8.55	5.32	0	0	2.44	0	0	0	0.0166667	0.00333333	0	0.02	0.00333333	0	4.62333	0.813333	0
R10090_19392.1	XM_017320221.2	226861	12.23	21.79	11.72	8.07	8.46	2.98	14.4	21.96	23	14.32	33.36	14.76	13.53	13.93	4.17	21.08	33.45	35.35	525	982	527.57	373	389	142	163	1032	1082	15.2467	6.50333	19.7867	20.8133	10.5433	29.96	678.19	301.333	759
R10090_211931.1	XM_030244235.1	215494	0.13	0	0	0	0	0	0	0	0.1	0.15	0	0	0	0	0	0	0	0.16	7.82	0	0	0	0	0	0	0	6.87	0.0433333	0	0.0333333	0.05	0	0.0533333	2.60667	0	2.29
R10090_212259.1	XM_030244816.1	108829	0	0	0	0	0	0	0	0	0	0	0	0	0	0	0	0	0	0	0	0	0	0	0	0	0	0	0	0	0	0	0	0	0	0	0	0
R10090_44852.1	NM_001310713.1	15463	0.32	0	1.62	0	0.23	0.16	0.28	0.11	0.01	0.37	0	2.04	0	0.37	0.22	0.41	0.16	0.02	60.39	0	320.96	0	46.13	33.44	13.95	22.11	2.78	0.646667	0.13	0.133333	0.803333	0.196667	0.196667	127.117	26.5233	12.9467
R10090_10968.3	XM_006529295.3	208263	3.43	12.44	6.93	7.05	9.56	2.77	8.21	17.02	12.74	4.02	19.04	8.73	11.83	15.74	3.88	12.03	25.93	19.58	154.62	587.46	327.3	342.32	461.5	138.69	97.55	838.99	628.11	7.6	6.46	12.6567	10.5967	10.4833	19.18	356.46	314.17	521.55
R10090_44140.1	NM_001326560.1	20965	0	0.06	0	0	0	0	0	0	0	0	0.1	0	0	0	0	0	0	0	0	5	0	0	0	0	0	0	0	0.02	0	0	0.0333333	0	0	1.66667	0	0
R10090_58600.1	NM_001252109.1	320405	0.18	0.1	0.08	0.09	0.05	0	0.14	0.15	0.07	0.21	0.15	0.1	0.16	0.08	0	0.2	0.23	0.11	5.63	3.24	2.68	3.18	1.73	0	1.15	5.27	2.59	0.12	0.0466667	0.12	0.153333	0.08	0.18	3.85	1.63667	3.00333
R10090_207042.1	NM_001363327.1	66138	0	0	0	0.17	0	0	0	0	0	0	0	0	0.29	0	0	0	0	0	0	0	0	7.05	0	0	0	0	0	0	0.0566667	0	0	0.0966667	0	0	2.35	0
R10090_49799.1	NM_026805.1	68666	0.61	0.89	1.01	0.73	0.49	0.17	0.87	0.89	1.2	0.71	1.37	1.27	1.23	0.8	0.24	1.27	1.35	1.85	45	69	78	59	39	14	17	72	97	0.836667	0.463333	0.986667	1.11667	0.756667	1.49	64	37.3333	62
R10090_220606.1	NM_001368261.1	236082	0	0	0	0	0	0	0	0	0	0	0	0	0	0	0	0	0	0	0	0	0	0	0	0	0	0	0	0	0	0	0	0	0	0	0	0
R10090_70858.1	XM_017321370.1	12332	0.64	1.57	3.97	1.45	1.12	0.29	0.3	1.16	1.14	0.74	2.41	4.99	2.44	1.85	0.4	0.44	1.76	1.76	16	42	105	39	30	8	2	32	31.9	2.06	0.953333	0.866667	2.71333	1.56333	1.32	54.3333	25.6667	21.9667
R10090_21252.3	XM_006509143.4	320165	0.2	0.29	0.36	0.08	0.05	0.11	0.49	0.06	0.02	0.23	0.44	0.46	0.13	0.08	0.15	0.72	0.09	0.04	43.54	65.79	82.6	19.01	11.79	26.13	28.5	13.3	5.78	0.283333	0.08	0.19	0.376667	0.12	0.283333	63.9767	18.9767	15.86
R10090_46826.5	NM_007901.5	13609	0	0.04	0.03	0.08	0	0	0	0	0	0	0.06	0.03	0.13	0	0	0	0	0	0	3	2	6	0	0	0	0	0	0.0233333	0.0266667	0	0.03	0.0433333	0	1.66667	2	0
R10090_92820.2	NM_001136062.2	13808	0	0	0.23	0	0	0	0.08	0.03	0.07	0	0	0.29	0	0	0	0.12	0.04	0.11	0	0	7.53	0	0	0	0.66	0.99	2.59	0.0766667	0	0.06	0.0966667	0	0.09	2.51	0	1.41333
R10090_76631.3	XM_006515023.4	20403	0.65	0	0	0.67	0	0	0	0	0.69	0.76	0	0	1.12	0	0	0	0	1.06	93.54	0	0	104.54	0	0	0	0	107.32	0.216667	0.223333	0.23	0.253333	0.373333	0.353333	31.18	34.8467	35.7733
R10090_40745.2	XM_006518847.3	219103	4.54	5.51	10.21	2.02	2.16	0	9.39	4.2	2.16	5.32	8.44	12.86	3.39	3.55	0	13.75	6.4	3.32	524.49	662.78	1232.6	253.87	268.93	0	285.57	528.84	270.65	6.75333	1.39333	5.25	8.87333	2.31333	7.82333	806.623	174.267	361.687
R10090_217294.1	XM_030249305.1	74108	0	0.32	0.99	0.16	0.28	0	0	0	0	0	0.5	1.24	0.26	0.46	0	0	0	0	0	22.85	69.9	11.44	20.11	0	0	0	0	0.436667	0.146667	0	0.58	0.24	0	30.9167	10.5167	0
R10090_19250.2	NM_153169.2	245468	0.01	0	0.02	0	0	0	0	0.01	0	0.01	0	0.03	0	0	0	0	0.02	0	1.01	0	2.03	0	0	0	0	1.02	0	0.01	0	0.00333333	0.0133333	0	0.00666667	1.01333	0	0.34
R10090_85944.1	NM_001025379.1	218877	0	0	0	0	0	0	0	0	0	0	0	0	0	0	0	0	0	0	0	0	0	0	0	0	0	0	0	0	0	0	0	0	0	0	0	0
R10090_219628.1	NM_001348180.1	107351	0.28	0.03	0.47	0.2	0.16	0.02	0.91	0.1	0.28	0.33	0.05	0.6	0.34	0.26	0.03	1.33	0.16	0.43	36.01	4.31	64.18	28.65	21.83	3.18	31	14.51	38.98	0.26	0.126667	0.43	0.326667	0.21	0.64	34.8333	17.8867	28.1633
R10090_50218.3	NM_009426.3	22044	0.17	0.49	0.07	0.03	0.23	0.03	0.26	0.06	0.12	0.2	0.75	0.08	0.05	0.37	0.04	0.38	0.1	0.19	5	15	2	1	7	1	2	2	4	0.243333	0.0966667	0.146667	0.343333	0.153333	0.223333	7.33333	3	2.66667
R10090_15454.1	XM_017322029.2	18616	0	0.25	0	0	0.16	0	0	0	0	0	0.38	0	0	0.27	0	0	0	0	0	55.73	0	0	38.04	0	0	0	0	0.0833333	0.0533333	0	0.126667	0.09	0	18.5767	12.68	0
R10090_59957.3	XM_006503268.4	66233	5.36	8.59	7.79	5.12	3.9	6.21	1.18	6.1	8.92	6.27	13.15	9.81	8.59	6.43	8.7	1.72	9.29	13.71	190.19	321.24	290.34	195.43	148.21	244.79	11.02	237.43	348.47	7.24667	5.07667	5.4	9.74333	7.90667	8.24	267.257	196.143	198.973
R10090_93579.1	XM_017316084.2	54169	1.6	1.31	0.52	1.34	0.88	1.72	2.29	1.61	0.56	1.87	2.01	0.66	2.25	1.45	2.41	3.36	2.45	0.85	294.32	251.07	100.86	268.69	175.23	352.73	110.92	322.65	110.53	1.14333	1.31333	1.48667	1.51333	2.03667	2.22	215.417	265.55	181.367
R10090_209668.1	XM_030242789.1	54006	0	0.49	0	0.24	0.26	0	0.52	0.5	0.04	0	0.75	0	0.4	0.43	0	0.77	0.77	0.06	0	25.2	0	12.72	13.82	0	6.77	27.03	2.11	0.163333	0.166667	0.353333	0.25	0.276667	0.533333	8.4	8.84667	11.97
R10090_208695.1	NM_001358876.1	245886	4.54	0	1.5	1.7	1.42	0.44	8.25	1.15	1.28	5.32	0	1.89	2.85	2.34	0.62	12.08	1.75	1.96	457.33	0	158.35	185.93	154.21	49.61	218.74	126.42	139.46	2.01333	1.18667	3.56	2.40333	1.93667	5.26333	205.227	129.917	161.54
R10090_25359.2	XM_011239217.3	94217	0	0	0	0	0	0	0	0	0	0	0	0	0	0	0.01	0	0	0	0	0	0	0	0	1.06	0	0	0	0	0	0	0	0.00333333	0	0	0.353333	0
R10090_212150.1	XM_030244991.1	213402	0	0	0	0	0	0	0	0.14	0	0	0	0	0	0	0	0	0.22	0	0	0	0	0	0	0	0	16.12	0	0	0	0.0466667	0	0	0.0733333	0	0	5.37333
R10090_95547.2	XM_006522531.3	70144	0.15	0.6	0	0.22	0	0	0	0	0	0.18	0.92	0	0.36	0	0	0	0	0	31.15	128.65	0	48.88	0	0	0	0	0	0.25	0.0733333	0	0.366667	0.12	0	53.2667	16.2933	0
R10090_12702.2	XM_006518321.3	103978	0.09	0.06	0.1	0.01	0.1	0.02	0.08	0.07	0.04	0.11	0.09	0.13	0.02	0.17	0.03	0.11	0.11	0.06	23.38	14.83	27.11	3.69	27.1	6.16	4.98	19.76	11.13	0.0833333	0.0433333	0.0633333	0.11	0.0733333	0.0933333	21.7733	12.3167	11.9567
R10090_220100.1	NM_001356360.1	68995	0	0.58	4.6	0.13	0	0	1.35	0	0.51	0	0.88	5.79	0.22	0	0	1.98	0	0.79	0	10.46	82.08	2.35	0	0	6.05	0	9.71	1.72667	0.0433333	0.62	2.22333	0.0733333	0.923333	30.8467	0.783333	5.25333
R10090_202167.1	XM_030247335.1	14007	0	0	0	0	0	0	0	0	0	0	0	0	0	0	0	0	0	0	0	0	0	0	0	0	0	0	0	0	0	0	0	0	0	0	0	0
R10090_79828.3	XM_006501512.4	242274	0	0	0	0	0	0	0	0	0	0	0	0	0	0	0.01	0	0	0	1.08	0	1.31	0	0	2.07	0	0	1.71	0	0	0	0	0.00333333	0	0.796667	0.69	0.57
R10090_219421.1	NM_001362454.1	319322	1.8	4.76	5.81	1.35	1.96	0.74	3.01	0.9	1.61	2.11	7.29	7.32	2.27	3.23	1.04	4.41	1.38	2.48	135.85	374.25	458.03	110.27	159.12	62.05	59.81	74.37	132.04	4.12333	1.35	1.84	5.57333	2.18	2.75667	322.71	110.48	88.74
R10090_217882.1	NM_001361436.1	213389	0.33	0.57	0.52	0.19	0.35	0.11	1.33	0.01	0.4	0.39	0.87	0.65	0.31	0.57	0.15	1.95	0.01	0.61	10.29	18.36	16.69	6.14	11.39	3.68	10.8	0.21	13.56	0.473333	0.216667	0.58	0.636667	0.343333	0.856667	15.1133	7.07	8.19
R10090_215416.1	XM_030247253.1	235956	0.05	0	0	0	0	0.04	0	0	0.12	0.06	0	0	0	0	0.05	0	0	0.19	3.41	0	0	0	0	2.75	0	0	9.41	0.0166667	0.0133333	0.04	0.02	0.0166667	0.0633333	1.13667	0.916667	3.13667
R10090_6492.1	XM_017316060.1	328381	0	0	0	0.46	0.38	0	1.31	0	0.28	0	0	0	0.76	0.62	0	1.91	0	0.43	0	0	0	62	51	0	43	0	37.94	0	0.28	0.53	0	0.46	0.78	0	37.6667	26.98
R10090_72772.2	NM_027032.2	69310	34.23	24.89	29.7	12	14.26	10.09	16.9	29.6	24.54	40.07	38.11	37.41	20.12	23.47	14.13	24.75	45.09	37.7	970.8	746.84	885.71	364	431	317	126.7	922.8	768.89	29.6067	12.1167	23.68	38.53	19.24	35.8467	867.783	370.667	606.13
R10090_103746.3	XM_006498651.4	12509	0.42	0	0.14	0.45	0	0	0	0.21	0.22	0.49	0	0.18	0.75	0	0	0	0.32	0.34	16.23	0	5.71	18.85	0	0	0	8.88	9.48	0.186667	0.15	0.143333	0.223333	0.25	0.22	7.31333	6.28333	6.12
R10090_92740.2	NM_008087.3	14453	0	0	0.1	0	0	0	0	0	0	0	0	0.13	0	0	0	0	0	0	0	0	5.73	0	0	0	0	0	0	0.0333333	0	0	0.0433333	0	0	1.91	0	0
R10090_19000.3	XM_006514030.4	68371	2.22	4.01	1.96	1.73	1.45	3.25	2.81	1.63	0.53	2.6	6.14	2.47	2.91	2.38	4.56	4.11	2.48	0.82	132.37	249.75	122.09	111.57	92.67	215.56	44.1	105.84	34.74	2.73	2.14333	1.65667	3.73667	3.28333	2.47	168.07	139.933	61.56
R10090_55690.2	XM_006523764.3	17356	1.3	1.07	3.32	0.12	1.16	0	0	0.7	0.71	1.52	1.64	4.18	0.19	1.91	0	0	1.06	1.1	238.91	204.72	636.2	23.15	230.21	0	0	139.32	142.04	1.89667	0.426667	0.47	2.44667	0.7	0.72	359.943	84.4533	93.7867
R10090_12189.2	XM_011243548.3	67972	0	0	0	0.03	0.08	0	0	0.1	0.1	0	0	0	0.05	0.14	0	0	0.15	0.15	0	0	0	5.4	14.63	0	0	17.14	17.42	0	0.0366667	0.0666667	0	0.0633333	0.1	0	6.67667	11.52
R10090_12360.3	NM_008775.3	18475	4.35	4.71	4.83	3.5	3.2	2.47	3.54	5.88	5.16	5.09	7.21	6.08	5.87	5.27	3.45	5.18	8.95	7.92	437	492.81	508	381.74	347.13	276.37	93.66	644.3	563.12	4.63	3.05667	4.86	6.12667	4.86333	7.35	479.27	335.08	433.693
R10090_37398.4	NM_145614.4	235339	9.1	11.36	10	9.73	10.54	6.15	16.4	15.7	13.56	10.65	17.4	12.6	16.33	17.35	8.62	24.02	23.92	20.83	868	1129	998	1008	1083	654	412	1634	1405	10.1533	8.80667	15.22	13.55	14.1	22.9233	998.333	915	1150.33
R10090_214140.1	XM_030246272.1	69066	0	0.18	0.04	0	0.03	0	0	0.15	0.03	0	0.28	0.05	0	0.05	0	0	0.23	0.04	0	11.14	2.34	0	2.09	0.22	0	9.61	1.7	0.0733333	0.01	0.06	0.11	0.0166667	0.09	4.49333	0.77	3.77
R10090_49284.2	NM_027009.2	69263	108.24	99.68	92.56	75.88	76.79	57.74	82.75	144.81	124.49	126.72	152.63	116.58	127.29	126.42	80.85	121.17	220.59	191.28	2690.86	2629.6	2421.86	2012.41	2030.4	1587.46	544	3962.71	3430.81	100.16	70.1367	117.35	131.977	111.52	177.68	2580.77	1876.76	2645.84
R10090_43662.2	NM_015759.2	30938	0	0	0	0.02	0.08	0	0	0	0	0	0	0	0.03	0.14	0	0	0	0	0	0	0	1.49	6.45	0	0	0	0	0	0.0333333	0	0	0.0566667	0	0	2.64667	0
R10090_59878.1	XM_017312226.2	66078	0	0	0	0	0	0	0	0	0	0	0	0	0	0	0	0	0	0	0	0	0	0	0	0	0	0	0	0	0	0	0	0	0	0	0	0
R10090_103406.2	NM_011081.3	18700	5.75	5.63	5.82	6.95	7.11	2.58	8.27	6.72	4.8	6.73	8.62	7.34	11.66	11.7	3.61	12.1	10.24	7.37	486	496	515	637	647	243	184	619.9	440.98	5.73333	5.54667	6.59667	7.56333	8.99	9.90333	499	509	414.96
R10090_80501.3	NM_001039105.3	328424	0	0.21	0.47	0.07	0	0.02	0.29	0.31	0	0	0.32	0.59	0.12	0	0.03	0.42	0.47	0	0	8.64	19.52	3	0	1	3	13.24	0	0.226667	0.03	0.2	0.303333	0.05	0.296667	9.38667	1.33333	5.41333
R10090_468.3	XM_006516738.4	68404	0	0	0	0	0	0	0	0	0	0	0	0	0	0	0	0	0	0	0	0	0	0	0	0	0	0	0	0	0	0	0	0	0	0	0	0
R10090_87617.3	XM_006517452.4	76577	0	1.44	3.1	0.4	0.78	0	1.1	1.42	1.83	0	2.21	3.9	0.67	1.29	0	1.61	2.17	2.8	0.04	105.17	226.45	30.03	58.82	0	20.15	108.59	138.72	1.51333	0.393333	1.45	2.03667	0.653333	2.19333	110.553	29.6167	89.1533
R10090_66872.3	XM_006528400.4	67071	0	0	0	0.49	0	0	0	0	0	0	0	0	0.81	0	0	0	0	0	0	0	0	59.26	0	0	0	0	0	0	0.163333	0	0	0.27	0	0	19.7533	0
R10090_86190.1	NM_001101516.2	383563	0.04	0.04	0.09	0.04	0	0	0.08	0.04	0	0.05	0.07	0.11	0.07	0	0	0.12	0.06	0	2	2	4	2	0	0	1	2	0	0.0566667	0.0133333	0.04	0.0766667	0.0233333	0.06	2.66667	0.666667	1
R10090_80034.1	NM_001252218.1	114641	11.87	13.37	21.64	3.85	5.13	5.22	12.22	6.72	7.74	13.89	20.47	27.25	6.45	8.44	7.31	17.89	10.24	11.9	306.53	366.21	588.18	106.15	140.92	149.29	83.46	191.15	221.57	15.6267	4.73333	8.89333	20.5367	7.4	13.3433	420.307	132.12	165.393
R10090_217825.1	XM_030250124.1	75296	0	0	0	0	0	0	0	0.12	0.17	0	0	0	0	0	0	0	0.18	0.25	0	0	0	0	0	0	0	10.33	14.47	0	0	0.0966667	0	0	0.143333	0	0	8.26667
R10090_217177.1	XM_030248394.1	18521	0	0	0	0	0	0	0	0	0	0	0	0	0	0	0	0	0	0	0	0	0	0	0	0	0	0	0	0	0	0	0	0	0	0	0	0
R10090_209532.1	XM_030242352.1	21843	0	0	0	0.23	0	0	0	0	0	0	0	0	0.39	0	0	0	0	0	0	0	0	12.37	0	0	0	0	0	0	0.0766667	0	0	0.13	0	0	4.12333	0
R10090_207367.1	NM_001364596.1	627049	0	0	0	0	0	0	0	0	0.07	0	0	0	0	0	0	0	0	0.1	0	0	0	0	0	0	0	0	7.28	0	0	0.0233333	0	0	0.0333333	0	0	2.42667
R10090_102462.2	XM_011248072.3	70060	0	0	0	0	0	0	0	0	0	0	0	0	0	0	0	0	0	0	0	0	0	0	0	0	0	0	0	0	0	0	0	0	0	0	0	0
R10090_206926.1	XM_030254275.1	20602	0	0	0	0	0	0	0	0	0	0	0	0	0	0.01	0	0	0	0	0	0	0	0	1.11	0	0	0	0	0	0	0	0	0.00333333	0	0	0.37	0
R10090_12120.3	XM_006515443.4	12454	0	0.15	0	0	0.14	0	0	0	0	0	0.23	0	0	0.24	0	0	0	0	0	10.51	0	0	10.35	0	0	0	0	0.05	0.0466667	0	0.0766667	0.08	0	3.50333	3.45	0
R10090_9583.3	XM_006540098.4	320435	0	0	0.01	0.01	0.01	0	0	0	0	0	0	0.02	0.02	0.02	0	0	0	0	0	0	1	1	1	0	0	0	0	0.00333333	0.00666667	0	0.00666667	0.0133333	0	0.333333	0.666667	0
R10090_8753.4	NM_175095.4	52245	78.59	52.06	59.34	32.12	31.23	28.75	52	55.09	48.77	92	79.72	74.74	53.89	51.42	40.25	76.15	83.92	74.94	5385	3726	4257	2384	2302	2193	939	4123	3641	63.33	30.7	51.9533	82.1533	48.52	78.3367	4456	2293	2901
R10090_207857.1	XM_030255610.1	72895	0	0.02	0	0	0	0	0	0	0	0	0.03	0	0	0	0	0	0	0	0	3.35	0	0	0	0	0	0	0	0.00666667	0	0	0.01	0	0	1.11667	0	0
R10090_36009.2	NM_146305.2	258302	0	0.05	0	0.09	0.09	0	0.18	0	0.13	0	0.07	0	0.15	0.15	0	0.27	0	0.2	0	1	0	2	2	0	1	0	3	0.0166667	0.06	0.103333	0.0233333	0.1	0.156667	0.333333	1.33333	1.33333
R10090_4847.1	NM_001166583.1	78755	0.71	0	0	0	0	0	0	0	0.22	0.83	0	0	0	0	0	0	0	0.34	56.91	0	0	0	0	0	0	0	18.96	0.236667	0	0.0733333	0.276667	0	0.113333	18.97	0	6.32
R10090_220347.1	NM_001365115.1	331524	0	0	0.02	0	0	0	0	0.03	0	0	0	0.03	0	0	0	0	0.05	0	0	0	1.77	0	0	0	0	2.72	0	0.00666667	0	0.01	0.01	0	0.0166667	0.59	0	0.906667
R10090_59831.3	XM_006515935.4	27277	0.38	0.15	0.53	0.59	0.35	0.22	1.43	0.14	0.16	0.44	0.22	0.67	0.98	0.57	0.3	2.09	0.21	0.25	38.24	15.35	55.85	64.31	37.67	24.39	38.08	15.26	17.85	0.353333	0.386667	0.576667	0.443333	0.616667	0.85	36.48	42.1233	23.73
R10090_73337.1	NM_027072.1	69401	1.33	0.14	0.42	0.07	0	0	0.28	0.4	0.07	1.55	0.21	0.53	0.12	0	0	0.41	0.61	0.1	18	2	6	1	0	0	1	6	1	0.63	0.0233333	0.25	0.763333	0.04	0.373333	8.66667	0.333333	2.66667
R10090_11533.3	NM_133967.3	102193	0.99	3.51	4.63	1.47	1.22	0.58	4.75	1.95	2.59	1.16	5.37	5.83	2.47	2	0.81	6.96	2.97	3.98	65	241.17	319.13	105	86.15	42.41	82.46	140.49	185.84	3.04333	1.09	3.09667	4.12	1.76	4.63667	208.433	77.8533	136.263
R10090_90365.1	XM_017317697.1	74154	0	0	0	0	0.07	0.08	0	0.06	0	0	0	0	0	0.11	0.11	0	0.09	0	0	0	0	0	6.18	7.69	0	5.53	0	0	0.05	0.02	0	0.0733333	0.03	0	4.62333	1.84333
R10090_29694.5	NM_176860.6	72828	0	0.23	0.08	0.17	0.12	0.26	0	0.16	0.98	0	0.35	0.1	0.28	0.2	0.37	0	0.24	1.51	0	21.25	7.23	16.35	11.72	26.62	0	15.55	96.07	0.103333	0.183333	0.38	0.15	0.283333	0.583333	9.49333	18.23	37.2067
R10090_36971.3	XM_006502617.4	100273	0.49	1.23	1.04	1.51	1.39	0.7	0	1.01	0.96	0.57	1.88	1.31	2.54	2.29	0.98	0	1.54	1.48	33.21	87.2	73.94	111.31	101.86	53.18	0	75.02	71.41	0.92	1.2	0.656667	1.25333	1.93667	1.00667	64.7833	88.7833	48.81
R10090_41055.3	NM_011860.3	23968	214.28	198.85	210.84	369.92	373.33	359.88	231.1	296.41	219.08	250.85	304.48	265.54	620.54	614.58	503.92	338.42	451.51	336.61	17682.9	17114	18206.6	33112.6	33175.8	33084.4	5024.08	26697.9	19664.4	207.99	367.71	248.863	273.623	579.68	375.513	17667.8	33124.3	17128.8
R10090_37708.3	XM_006530035.3	207792	0	0	0	0	0	0	0	0	0	0	0	0	0	0	0	0	0	0	0	0	0	0	0	0	0	0	0	0	0	0	0	0	0	0	0	0
R10090_28462.3	XM_006496459.4	20720	0.39	0.44	0.29	0.35	0.49	0.41	0.69	0.44	0.67	0.46	0.68	0.36	0.59	0.81	0.57	1.01	0.67	1.03	21.51	25.22	16.52	20.71	29.04	24.91	9.89	26.44	39.91	0.373333	0.416667	0.6	0.5	0.656667	0.903333	21.0833	24.8867	25.4133
R10090_65525.5	NM_023048.5	65255	0.71	1.5	1.6	0.58	0.74	0.3	2.48	2.11	1.95	0.84	2.29	2.01	0.98	1.22	0.43	3.63	3.21	3	54.72	119.72	128	48.56	60.9	26	50	176.6	162.64	1.27	0.54	2.18	1.71333	0.876667	3.28	100.813	45.1533	129.747
R10090_4991.3	XM_006531299.4	66894	0.4	1	0	2.5	1.08	0.39	0.4	1.48	2.26	0.47	1.54	0	4.19	1.77	0.54	0.58	2.25	3.48	41.08	108.17	0	280.27	119.87	44.68	10.84	166.94	254.21	0.466667	1.32333	1.38	0.67	2.16667	2.10333	49.75	148.273	143.997
R10090_27728.1	NM_001289926.1	72061	1.94	2.06	2.84	1.19	1.13	0.74	2.03	2.82	3.12	2.27	3.15	3.57	2	1.86	1.04	2.97	4.3	4.8	317.82	349.71	485.12	212.59	199.28	135.66	87.26	503.5	553.51	2.28	1.02	2.65667	2.99667	1.63333	4.02333	384.217	182.51	381.423
R10090_24093.1	NM_001290806.1	16568	0	0	0.4	0	0	0.01	0	2.29	0	0	0	0.51	0	0	0.01	0	3.49	0	0	0	54.76	0.02	0	0.86	0	325.2	0	0.133333	0.00333333	0.763333	0.17	0.00333333	1.16333	18.2533	0.293333	108.4
R10090_215522.1	NM_001360706.1	23894	52.51	33.39	15.74	19.4	22.79	20.66	25.88	43.78	38.01	61.47	51.13	19.82	32.54	37.52	28.93	37.9	66.69	58.41	1759.74	1179.97	553.99	697.77	816.05	767.69	229.05	1610.03	1402.34	33.88	20.95	35.89	44.14	32.9967	54.3333	1164.57	760.503	1080.47
R10090_211165.1	XM_030244136.1	19286	0	0	0	0	0	0.39	1.81	0	0	0	0	0	0	0	0.55	2.65	0	0	0	0.02	0	0	0	12.01	13.3	0	0	0	0.13	0.603333	0	0.183333	0.883333	0.00666667	4.00333	4.43333
R10090_1247.1	XM_017314528.1	237831	0	0.04	0	0.02	0	0	0	0	0	0	0.06	0	0.03	0	0	0	0	0	0	2	0	1	0	0	0	0	0	0.0133333	0.00666667	0	0.02	0.01	0	0.666667	0.333333	0
R10090_19120.2	NM_207636.2	319448	2.01	11.97	6.76	6.84	8.17	4.27	3.71	5.88	9.31	2.36	18.32	8.52	11.47	13.45	5.98	5.43	8.96	14.31	297.75	1839.99	1045.53	1100.67	1304.84	704.94	144.42	948.01	1492.77	6.91333	6.42667	6.3	9.73333	10.3	9.56667	1061.09	1036.82	861.733
R10090_87229.1	NM_001289877.1	18628	0.92	2.57	3.04	1.49	2.97	2.08	6.11	6.78	3.23	1.08	3.94	3.83	2.5	4.89	2.92	8.94	10.33	4.96	132.75	385.94	458.88	234.45	462.96	335.47	232.18	1067.17	505.47	2.17667	2.18	5.37333	2.95	3.43667	8.07667	325.857	344.293	601.607
R10090_28018.3	XM_006534718.4	109979	0	0	0	0	0	0	0	0	0	0	0	0	0	0	0	0	0	0	0	0	0	0	0	0	0	0	0	0	0	0	0	0	0	0	0	0
R10090_214979.1	XM_030246895.1	68519	0	0	0	0	0.05	0	0	0	0	0	0	0	0	0.08	0	0	0	0	0	0	0	0	5	0	0	0	0	0	0.0166667	0	0	0.0266667	0	0	1.66667	0
R10090_72983.3	XM_006505371.4	111173	0	0.23	0.61	0.28	0	0.12	0.72	0.03	0	0	0.36	0.77	0.46	0	0.16	1.05	0.05	0	0	20.58	54.27	25.41	0	11.1	16.09	2.94	0	0.28	0.133333	0.25	0.376667	0.206667	0.366667	24.95	12.17	6.34333
R10090_25983.1	NM_026833.1	68767	0	1.59	0	3.31	0.96	0.84	0	1.18	3.4	0	2.43	0	5.56	1.58	1.18	0	1.8	5.22	0	111.33	0	240.61	69.39	63.04	0	86.75	248.43	0.53	1.70333	1.52667	0.81	2.77333	2.34	37.11	124.347	111.727
R10090_76043.2	XM_011246914.3	225651	0	0	0	0	0	0	0	0.06	0	0	0	0	0	0	0	0	0.09	0	0	0	0	0	0	0	0	2.95	0	0	0	0.02	0	0	0.03	0	0	0.983333
R10090_212379.1	NM_001368662.1	67112	0.07	0	0.37	0	0	0	0	0.22	0.09	0.09	0	0.47	0	0	0	0	0.34	0.14	1.51	0	8	0	0	0	0	5	2.04	0.146667	0	0.103333	0.186667	0	0.16	3.17	0	2.34667
R10090_210057.1	NM_001357215.1	66756	0.27	0.83	1.86	0.57	0.6	0.35	2.61	1.33	0.75	0.32	1.27	2.34	0.96	0.98	0.49	3.82	2.03	1.16	30.4	96.54	217.09	69.36	71.79	43.19	76.7	161.75	91.04	0.986667	0.506667	1.56333	1.31	0.81	2.33667	114.677	61.4467	109.83
R10090_214636.1	XM_030246648.1	217588	0	0.24	0	0.2	0	0	0	0.58	0	0	0.36	0	0.34	0	0	0	0.89	0	0	8.33	0	7.19	0	0	0	21.21	0	0.08	0.0666667	0.193333	0.12	0.113333	0.296667	2.77667	2.39667	7.07
R10090_58647.1	NM_001099631.1	230863	0	0	0.01	0	0.01	0	0.16	0	0.01	0	0	0.02	0	0.02	0	0.23	0	0.02	0	0	1	0	1	0	3	0	1	0.00333333	0.00333333	0.0566667	0.00666667	0.00666667	0.0833333	0.333333	0.333333	1.33333
R10090_50190.1	XM_017313677.2	75258	0	0	0.03	0	0	0	0	0	0	0	0	0.04	0	0	0	0	0	0	0	0	1.22	0	0	0	0	0	0	0.01	0	0	0.0133333	0	0	0.406667	0	0
R10090_54322.1	NM_001146268.1	18596	0	0	0	0	0	0	0	0	0	0	0	0	0	0	0	0	0	0	0	0.04	0.41	0.07	0.07	0	0.03	0	0	0	0	0	0	0	0	0.15	0.0466667	0.01
R10090_18429.1	NM_010970.1	18321	0.11	0	0	0	0	0	0	0	0	0.12	0	0	0	0	0	0	0	0	2	0	0	0	0	0	0	0	0	0.0366667	0	0	0.04	0	0	0.666667	0	0
R10090_68905.1	NM_001253706.1	56526	0.03	0.14	0.35	0.05	0.04	0	0.03	0.03	0.03	0.04	0.21	0.44	0.08	0.07	0	0.05	0.05	0.05	3.68	16.34	41.03	5.9	5	0	1	3.63	3.67	0.173333	0.03	0.03	0.23	0.05	0.05	20.35	3.63333	2.76667
R10090_35023.3	NM_011865.4	23983	35.82	54.48	80.85	26.35	24.5	6.58	80.47	27.46	34.61	41.94	83.41	101.83	44.2	40.33	9.22	117.84	41.83	53.18	1334	2135	3160	1055	976	272	791	1121	1416	57.05	19.1433	47.5133	75.7267	31.25	70.95	2209.67	767.667	1109.33
R10090_39867.1	NM_001324488.1	70373	3.75	2.95	7.36	1.32	1.26	0.48	5.56	1.91	1.49	4.39	4.52	9.27	2.21	2.08	0.67	8.14	2.92	2.28	378.42	310.29	777.68	144.79	137.65	53.95	147.98	210.94	163	4.68667	1.02	2.98667	6.06	1.65333	4.44667	488.797	112.13	173.973
R10090_92105.2	NM_001039363.2	22084	0	0	0.26	0	0	0	0	0	0	0	0	0.33	0	0	0	0	0	0	0	0	40.21	0	0	0	0	0	0	0.0866667	0	0	0.11	0	0	13.4033	0	0
R10090_49599.3	XM_006528880.4	320595	0	0	0	0.52	0.52	0.97	0	0.52	0.19	0	0	0	0.87	0.86	1.36	0	0.79	0.3	0	0	0	66.57	66.5	127.78	0	67.24	24.66	0	0.67	0.236667	0	1.03	0.363333	0	86.95	30.6333
R10090_42383.2	NM_028112.2	72124	9.06	17.69	8.49	9.21	12.5	8.53	6.12	23.88	24.71	10.61	27.08	10.69	15.44	20.57	11.94	8.96	36.38	37.97	353.94	726.61	347.93	387.03	522.57	369.8	63.07	1022.35	1059.56	11.7467	10.08	18.2367	16.1267	15.9833	27.77	476.16	426.467	714.993
R10090_8925.1	NM_001081009.2	52552	0.18	0.98	1.01	1.11	1.01	0.27	2.19	1.03	0.93	0.21	1.51	1.28	1.85	1.67	0.38	3.21	1.56	1.42	30.56	175.29	181.65	206.44	187.73	51.36	99	191.67	172.09	0.723333	0.796667	1.38333	1	1.3	2.06333	129.167	148.51	154.253
R10090_53507.2	NM_181403.3	107305	0	0.35	0.08	0.47	0	0.21	0	0	0.22	0	0.54	0.1	0.78	0	0.29	0	0	0.33	0	23.02	5.3	31.27	0	14.53	0	0	14.72	0.143333	0.226667	0.0733333	0.213333	0.356667	0.11	9.44	15.2667	4.90667
R10090_215045.1	NM_001361610.1	16593	0	0.7	0.23	0	0.27	0	0	0	0.33	0	1.07	0.29	0	0.44	0	0	0	0.5	0	38.89	12.7	0	15.16	0.07	0	0	19.06	0.31	0.09	0.11	0.453333	0.146667	0.166667	17.1967	5.07667	6.35333
R10090_92352.2	NM_009375.2	21819	0.04	0.03	0	0.03	0.02	0.02	0.04	0.03	0.02	0.05	0.04	0	0.04	0.04	0.02	0.05	0.04	0.03	8.57	6	0	6	5	4	2	6	5	0.0233333	0.0233333	0.03	0.03	0.0333333	0.04	4.85667	5	4.33333
R10090_216494.1	NM_001359842.1	52589	5.47	3.33	4.43	3.2	4.05	2.56	1.13	7.29	4.21	6.4	5.09	5.58	5.37	6.67	3.59	1.66	11.11	6.47	425.07	269.7	360.47	269.66	339.01	221.65	23.2	618.9	356.3	4.41	3.27	4.21	5.69	5.21	6.41333	351.747	276.773	332.8
R10090_51541.3	XM_006513314.4	17311	0	0	0	0	0	0	0	0	0	0	0	0	0	0	0	0	0	0	0	0	0	0	0	0	0	0	0	0	0	0	0	0	0	0	0	0
R10090_78872.1	XM_017318454.2	209446	0	1.29	0	0.44	1.11	0	0	1.22	0	0	1.97	0	0.73	1.83	0	0	1.86	0	0	90.67	0	31.89	80.7	0	0	90.12	0	0.43	0.516667	0.406667	0.656667	0.853333	0.62	30.2233	37.53	30.04
R10090_68516.1	XM_017313324.2	235283	0	0	0.04	0	0	0	0	0	0	0	0	0.05	0	0	0	0	0	0	0	0	12.5	0	0	0.75	0	0	0	0.0133333	0	0	0.0166667	0	0	4.16667	0.25	0
R10090_5459.2	XM_006533416.3	268491	0.15	0	0.26	0	0	0	0	0	0	0.18	0	0.33	0	0	0	0	0	0	10.59	0	19.24	0	0	0	0	0	0	0.136667	0	0	0.17	0	0	9.94333	0	0
R10090_6441.3	XM_006541025.4	56734	0.11	0.19	0	0.09	0	0	0	0.28	0.29	0.13	0.29	0	0.14	0	0	0	0.43	0.45	4.13	7.48	0	3.53	0	0	0	11.81	12.28	0.1	0.03	0.19	0.14	0.0466667	0.293333	3.87	1.17667	8.03
R10090_1825.1	XM_006535087.1	52397	0	0	0	0.02	0	0	0	0	0	0	0	0	0.03	0	0	0	0	0	0	0	0	3.25	0	0	0	0	0	0	0.00666667	0	0	0.01	0	0	1.08333	0
R10090_30050.2	XM_006530345.2	269695	0	0	0	0.2	0	0	0	0	0	0	0	0	0.34	0	0	0	0	0	0	0	0	23.43	0	0.29	0	0	0	0	0.0666667	0	0	0.113333	0	0	7.90667	0
R10090_208919.1	NM_001349695.1	20646	0	0	0	0	0	0	0	0	0.1	0	0	0	0	0	0	0	0	0.15	0	0	0	0	0	0	0	0	5.13	0	0	0.0333333	0	0	0.05	0	0	1.71
R10090_51595.1	NM_001005787.1	12695	3.9	2.85	3.78	1.21	0.97	0.12	4.03	1.42	1.47	4.56	4.36	4.76	2.02	1.6	0.17	5.9	2.16	2.26	254.57	194.37	258.64	85.27	68.26	8.9	69.41	101.24	104.81	3.51	0.766667	2.30667	4.56	1.26333	3.44	235.86	54.1433	91.82
R10090_91845.2	XM_011238518.3	241070	22.88	13.84	7.47	18.05	23.15	36.3	8.99	25.91	21.68	26.78	21.19	9.41	30.27	38.11	50.83	13.17	39.47	33.3	919.48	584.52	315.17	780.82	996.22	1619.73	95.35	1141	955.73	14.73	25.8333	18.86	19.1267	39.7367	28.6467	606.39	1132.26	730.693
R10090_28225.2	XM_006524062.2	22404	0	0.1	0	0.05	0	0	0.3	0.1	0	0	0.15	0	0.09	0	0	0.43	0.15	0	0	10.48	0	6.13	0	0	8.2	11.01	0	0.0333333	0.0166667	0.133333	0.05	0.03	0.193333	3.49333	2.04333	6.40333
R10090_38285.2	XM_006515657.3	212198	0	0	0	0.44	0.33	0	0	0.42	0	0	0	0	0.73	0.55	0	0	0.64	0	0	0	0	30.45	23.12	0	0	29.42	0	0	0.256667	0.14	0	0.426667	0.213333	0	17.8567	9.80667
R10090_35040.1	NM_001167995.1	215201	1.34	0.37	0.76	0	0.45	0.14	0	0.64	0.6	1.57	0.57	0.96	0	0.74	0.19	0	0.97	0.93	20.31	6.07	12.21	0	7.17	2.26	0	10.74	10.3	0.823333	0.196667	0.413333	1.03333	0.31	0.633333	12.8633	3.14333	7.01333
R10090_85494.1	NM_001243200.1	107526	0	0	0.53	0	0.06	0	0.25	0.15	0	0	0	0.67	0	0.1	0	0.37	0.23	0	0	0	16.81	0	2	0	2	5	0	0.176667	0.02	0.133333	0.223333	0.0333333	0.2	5.60333	0.666667	2.33333
R10090_61715.1	NM_001130164.1	170719	0.97	0.56	0.33	0.06	0	0	2.82	0.11	0	1.14	0.85	0.42	0.1	0	0	4.13	0.16	0	55.56	33.39	20.01	3.73	0	0	42.62	6.74	0	0.62	0.02	0.976667	0.803333	0.0333333	1.43	36.32	1.24333	16.4533
R10090_98496.3	XM_006522561.4	70508	0	0	0.23	0.02	0	0.04	0	0.02	0	0	0	0.3	0.04	0	0.06	0	0.03	0	0	0	51.93	4.91	0	10.07	0	4.58	0	0.0766667	0.02	0.00666667	0.1	0.0333333	0.01	17.31	4.99333	1.52667
R10090_210873.1	NM_001357309.1	66126	1.45	4.03	3.83	1.41	2.3	1.5	1.16	2.38	3.88	1.69	6.17	4.82	2.36	3.78	2.1	1.7	3.63	5.96	41.61	122.53	115.73	43.3	70.48	47.71	8.82	75.28	123.13	3.10333	1.73667	2.47333	4.22667	2.74667	3.76333	93.29	53.83	69.0767
R10090_8757.2	NM_001099308.2	665001	1.51	0.54	0.96	0.3	0.11	0.11	1.31	0.39	0.23	1.77	0.82	1.2	0.5	0.18	0.16	1.93	0.6	0.35	86.05	32.03	56.94	18.15	6.58	7.26	19.72	24.46	14.26	1.00333	0.173333	0.643333	1.26333	0.28	0.96	58.34	10.6633	19.48
R10090_97850.3	XM_006504396.4	16885	0	0	0	0	0.02	0	0	0.02	0	0	0	0	0	0.04	0	0	0.03	0	0	0	0	0	2.34	0	0	1.76	0	0	0.00666667	0.00666667	0	0.0133333	0.01	0	0.78	0.586667
R10090_219492.1	NM_001360286.1	14227	6.43	0.82	16.49	0	0	0	7.84	0	0	7.53	1.26	20.77	0	0	0	11.48	0	0	67.25	9.46	183.57	0	0	0	21.84	0	0	7.91333	0	2.61333	9.85333	0	3.82667	86.76	0	7.28
R10090_37562.4	NM_011054.4	18575	0	0	1.09	0	0.5	0.5	0	0.63	0.29	0	0	1.37	0	0.83	0.7	0	0.95	0.44	0	0	127.01	0	60.36	61.74	0	75.94	34.47	0.363333	0.333333	0.306667	0.456667	0.51	0.463333	42.3367	40.7	36.8033
R10090_80624.1	NM_001198988.1	666184	0.99	0.19	0.73	0.31	0.04	0.22	0.46	0.75	0.31	1.16	0.29	0.92	0.52	0.07	0.31	0.67	1.14	0.47	44.81	8.94	34.59	15.14	2.07	11.19	5.44	37.02	15.24	0.636667	0.19	0.506667	0.79	0.3	0.76	29.4467	9.46667	19.2333
R10090_6141.1	NM_001271008.1	213449	0	0	0	0	0	0.02	0	0	0	0	0	0	0	0	0.03	0	0	0	0	0	0	0	0	1.49	0	0	0	0	0.00666667	0	0	0.01	0	0	0.496667	0
R10090_91947.2	XM_006513313.3	17299	0	0.3	0.4	0.13	0	0	0	0.14	0.11	0	0.46	0.51	0.21	0	0	0	0.21	0.18	0	14.22	19.05	6.16	0	0	0	6.66	5.66	0.233333	0.0433333	0.0833333	0.323333	0.07	0.13	11.09	2.05333	4.10667
R10090_61305.2	NM_026223.2	67537	0	0	0.06	0	0	0	0	0.02	0	0	0	0.08	0	0	0	0	0.03	0	0	0	2.59	0	0	0	0	1	0	0.02	0	0.00666667	0.0266667	0	0.01	0.863333	0	0.333333
R10090_19292.1	XM_017314090.2	71564	0.12	0.07	0.08	0	0	0	0	0	0	0.14	0.1	0.1	0	0	0	0	0	0	5.47	3.1	3.73	0	0	0	0	0	0	0.09	0	0	0.113333	0	0	4.1	0	0
R10090_30262.3	NM_027389.3	76022	0	0.19	0.08	0	0.13	0	0	0.09	0.35	0	0.3	0.09	0	0.21	0	0	0.13	0.54	0	36.64	14.36	0	25.01	0	0	17.54	69.71	0.09	0.0433333	0.146667	0.13	0.07	0.223333	17	8.33667	29.0833
R10090_219428.1	XM_030250871.1	225861	0	0	0	0	0	0	0	0	0	0	0	0	0	0	0	0	0	0	0	0	0	0	0	0	0.04	0	0	0	0	0	0	0	0	0	0	0.0133333
R10090_1229.3	NM_029733.3	76770	11.56	6.31	7.14	1.54	1.58	1.32	2.3	6.42	3.4	13.54	9.66	8.99	2.59	2.6	1.85	3.37	9.79	5.22	88.88	54.31	58.82	12	12.42	11	4.73	55.82	30.71	8.33667	1.48	4.04	10.73	2.34667	6.12667	67.3367	11.8067	30.42
R10090_101845.4	NM_010176.4	14085	0.09	0.14	0.5	0.05	0.03	0	0.11	0.11	0.19	0.1	0.21	0.63	0.09	0.05	0	0.16	0.16	0.29	3	5	18	2	1	0	1	4	7	0.243333	0.0266667	0.136667	0.313333	0.0466667	0.203333	8.66667	1	4
R10090_86001.1	NM_001161855.1	619332	0	0.04	0.17	0	0	0.02	0	0.05	0.02	0	0.06	0.21	0	0	0.02	0	0.08	0.03	0	2	9	0	0	1	0	3	1	0.07	0.00666667	0.0233333	0.09	0.00666667	0.0366667	3.66667	0.333333	1.33333
R10090_9318.4	NM_018783.4	54723	2.28	5.11	9.24	1.33	1.54	0.53	4.39	2.59	3.43	2.66	7.82	11.63	2.23	2.54	0.75	6.43	3.94	5.27	189.39	443.31	804.23	120.26	138.1	49.56	96.34	235	310.56	5.54333	1.13333	3.47	7.37	1.84	5.21333	478.977	102.64	213.967
R10090_85199.3	XM_006538910.4	269587	0	0.15	0.23	0	0	0.34	1.07	0	0	0.01	0.22	0.29	0	0	0.47	1.57	0	0	0.61	19.01	29.57	0	0	47.1	35.26	0	0	0.126667	0.113333	0.356667	0.173333	0.156667	0.523333	16.3967	15.7	11.7533
R10090_68193.3	XM_006533583.4	328035	0.04	0.02	0.4	0	0.03	0	0.08	0.03	0.01	0.05	0.03	0.51	0	0.04	0	0.12	0.04	0.02	6	3	61	0	4	0	3	4	2	0.153333	0.01	0.04	0.196667	0.0133333	0.06	23.3333	1.33333	3
R10090_58402.2	XM_011243182.3	380669	0	0.18	0.16	0.09	0.05	0	0	0.08	0	0	0.28	0.21	0.15	0.09	0	0	0.12	0	0	26.8	23.84	13.62	7.87	0	0	11.93	0	0.113333	0.0466667	0.0266667	0.163333	0.08	0.04	16.88	7.16333	3.97667
R10090_212786.1	XM_030245097.1	268354	0	0.02	0.01	0	0	0.01	0	0.01	0	0	0.03	0.02	0	0	0.01	0	0.02	0	0	7	5.15	0	0	2.87	0	6.07	0	0.01	0.00333333	0.00333333	0.0166667	0.00333333	0.00666667	4.05	0.956667	2.02333
R10090_23868.2	NM_178198.3	319183	13.91	5.32	9.02	3.81	5.3	2.9	5.74	6.03	3.32	16.28	8.15	11.36	6.39	8.72	4.07	8.4	9.19	5.1	83.71	36.61	58.54	22.79	32.21	18.76	9.29	41.46	24	9.41667	4.00333	5.03	11.93	6.39333	7.56333	59.62	24.5867	24.9167
R10090_88966.2	NM_027113.2	69544	0.89	1.17	0.68	1.33	1.55	0.88	1.36	3.31	1.93	1.05	1.79	0.86	2.23	2.56	1.23	1.99	5.05	2.97	35	48	28	56	65	38	14	142	83	0.913333	1.25333	2.2	1.23333	2.00667	3.33667	37	53	79.6667
R10090_203614.1	NM_001355163.1	20014	2.59	5.27	1.08	6.88	7.03	2.32	1.43	10.93	13.21	3.04	8.07	1.37	11.55	11.58	3.24	2.1	16.65	20.29	164.98	350.31	72.19	473.85	480.77	163.88	24.02	759.45	915.89	2.98	5.41	8.52333	4.16	8.79	13.0133	195.827	372.833	566.453
R10090_204489.1	XM_030252599.1	229780	2.71	2.59	5.14	2.31	2.27	1.01	4.61	2.81	2.2	3.17	3.96	6.47	3.88	3.73	1.42	6.75	4.28	3.37	99.6	100.08	198.24	91.32	89.13	41.36	44.73	113.18	88.7	3.48	1.86333	3.20667	4.53333	3.01	4.8	132.64	73.9367	82.2033
R10090_88759.2	NM_001167696.2	14760	0.25	0.05	0.09	0.93	0.9	0.52	0.61	0.25	1.79	0.29	0.08	0.11	1.55	1.47	0.72	0.89	0.38	2.75	8.88	1.95	3.36	35.63	34.31	20.48	5.78	9.83	70.44	0.13	0.783333	0.883333	0.16	1.24667	1.34	4.73	30.14	28.6833
R10090_81471.2	NM_021458.2	14365	2.06	2.53	2.37	2.91	4.26	2.38	3.51	2.31	1.95	2.42	3.87	2.98	4.87	7.02	3.33	5.14	3.51	3	646	821	775	992	1443	832	289	786	660	2.32	3.18333	2.59	3.09	5.07333	3.88333	747.333	1089	578.333
R10090_80837.1	XM_011241890.2	68815	0	0	0	0	0	0	0	0	0	0	0	0	0	0	0	0	0	0	0	0	0	0	0	0	0	0	0	0	0	0	0	0	0	0	0	0
R10090_7076.1	XM_006541565.1	100861640	0.19	0.34	0	0	0	0	0	0	0	0.22	0.51	0	0	0	0	0	0	0	3.08	6	0	0	0	0	0	0	0	0.176667	0	0	0.243333	0	0	3.02667	0	0
R10090_69118.1	NM_001291017.1	94184	6.8	12	15.35	7.72	8.36	3.33	18.86	10.32	8.75	7.96	18.37	19.33	12.95	13.77	4.67	27.62	15.73	13.44	611.99	1125.62	1445.22	754.15	811.01	334.26	447.3	1014.22	855.76	11.3833	6.47	12.6433	15.22	10.4633	18.93	1060.94	633.14	772.427
R10090_212663.1	XM_030245033.1	216292	0	0	0	0	0	0	0	0	0	0	0	0	0	0	0	0	0	0	0	0	0	0	0	0	0	0	0	0	0	0	0	0	0	0	0	0
R10090_52202.1	XM_006517367.1	69577	0.57	0.49	0	0.28	2.22	0	3.04	0	0.3	0.67	0.74	0	0.48	3.65	0	4.45	0	0.46	25.05	22.21	0	13.36	103.64	0	34.95	0	14.24	0.353333	0.833333	1.11333	0.47	1.37667	1.63667	15.7533	39	16.3967
R10090_207850.1	XM_030255620.1	72895	0	0.15	0	0	0	0	0	0	0	0	0.24	0	0	0	0	0	0	0	0	25.44	0	0.16	0	0	0	0	0	0.05	0	0	0.08	0	0	8.48	0.0533333	0
R10090_15395.3	NM_019442.3	54402	0.84	3.55	7.35	0.79	0.84	0.68	1.06	1.27	2.26	0.98	5.43	9.26	1.33	1.38	0.95	1.55	1.93	3.48	18	81	166	18	19	16	6	30	54	3.91333	0.77	1.53	5.22333	1.22	2.32	88.3333	17.6667	30
R10090_47563.1	XM_006537869.1	230279	0	0	0	0	0	0	0	0	0	0	0	0	0	0	0	0	0	0	0	0	0	0	0	0	0	0	0	0	0	0	0	0	0	0	0	0
R10090_36860.1	NM_001136237.1	72002	0	0	0	0	0	0	0	0.13	0	0	0	0	0	0	0	0	0.2	0	0	0	0	0	0	0	0	6.1	0	0	0	0.0433333	0	0	0.0666667	0	0	2.03333
R10090_84678.1	NM_029197.1	75178	0	0	0	0.3	0.35	0.18	0	0.26	0.07	0	0	0	0.51	0.58	0.25	0	0.39	0.11	0	0	0	12	14.03	7.21	0	10.43	3	0	0.276667	0.11	0	0.446667	0.166667	0	11.08	4.47667
R10090_212934.1	XM_030246386.1	74309	0	0.22	0.29	0	0	0	0	0.19	0.45	0	0.33	0.36	0	0	0	0	0.29	0.7	0	18.25	24.25	0	0	0	0	16.65	39.76	0.17	0	0.213333	0.23	0	0.33	14.1667	0	18.8033
R10090_54395.2	XM_006532096.2	12409	0.13	0.06	0	0	0	0	0	0.06	0.06	0.15	0.09	0	0	0	0	0	0.09	0.09	2	1	0	0	0	0	0	1	1	0.0633333	0	0.04	0.08	0	0.06	1	0	0.666667
R10090_72571.1	NM_001081235.2	433938	2.83	7.11	4.68	5.16	7.21	2.33	5.96	8.56	10.08	3.31	10.89	5.89	8.66	11.88	3.26	8.73	13.04	15.49	468	1224	810	931	1290	430	260	1545	1808	4.87333	4.9	8.2	6.69667	7.93333	12.42	834	883.667	1204.33
R10090_215233.1	XM_030247444.1	75607	0	0	0	0.05	0	0	0	0	0	0	0	0	0.08	0	0	0	0	0	0	0	0	8.8	0	0	0	0	0	0	0.0166667	0	0	0.0266667	0	0	2.93333	0
R10090_202244.1	XM_030248178.1	17354	0	0	0	0.17	0	0	0	0	0	0	0	0	0.28	0	0	0	0	0	0	0	0	20.41	0	0	0	0	0	0	0.0566667	0	0	0.0933333	0	0	6.80333	0
R10090_91891.2	XM_006496164.3	56210	0	0	0.12	0.19	0	0	4.83	0.18	0	0	0	0.16	0.32	0	0	7.07	0.27	0	0	0	8.42	13.26	0	0	82.8	12.59	0	0.04	0.0633333	1.67	0.0533333	0.106667	2.44667	2.80667	4.42	31.7967
R10090_202148.1	XM_030247336.1	14007	0.03	0.03	0.03	0.02	0.03	0.04	0.04	0.01	0	0.04	0.05	0.04	0.03	0.05	0.05	0.06	0.01	0.01	24.88	24.51	26.15	13.28	23.75	34.31	8.6	7.3	3.85	0.03	0.03	0.0166667	0.0433333	0.0433333	0.0266667	25.18	23.78	6.58333
R10090_16535.1	NM_001286422.1	171167	0	0.06	0	0	0	0	0	0	0.17	0	0.09	0	0	0	0	0	0	0.26	0	5.09	0	0	0	0	0	0	15.89	0.02	0	0.0566667	0.03	0	0.0866667	1.69667	0	5.29667
R10090_210173.1	XM_030243844.1	76813	0	0	0.21	0	0	0	0	0	0.06	0	0	0.26	0	0	0	0	0	0.09	0	0	9.51	0	0	0	0	0	2.72	0.07	0	0.02	0.0866667	0	0.03	3.17	0	0.906667
R10090_202007.1	NM_001359546.1	226751	0.28	0.48	0	0.25	0.28	0.19	0	0.27	0.32	0.33	0.74	0	0.42	0.46	0.27	0	0.42	0.49	62.24	110.77	0	60.78	66.57	47.99	0	65.91	75.86	0.253333	0.24	0.196667	0.356667	0.383333	0.303333	57.67	58.4467	47.2567
R10090_95256.3	XM_006515042.4	209334	0	0.22	0.2	0	0.08	0.12	0	0.22	0.04	0	0.34	0.25	0	0.13	0.17	0	0.33	0.06	0	28.18	25.57	0	10.66	16.07	0	29.17	5.17	0.14	0.0666667	0.0866667	0.196667	0.1	0.13	17.9167	8.91	11.4467
R10090_85387.1	XM_017322075.2	208111	0	0	0.02	0	0	0	0	0	0	0	0	0.03	0	0	0	0	0	0	0	0	4	0	0	0	0	0	0	0.00666667	0	0	0.01	0	0	1.33333	0	0
R10090_82060.3	XM_006514611.3	21452	0.81	12.25	12.46	4.54	7.65	7.17	8.62	20.46	25.73	0.95	18.76	15.69	7.61	12.59	10.04	12.62	31.16	39.54	34.87	554.33	563.02	210.71	353.08	343.15	98	965.34	1215.19	8.50667	6.45333	18.27	11.8	10.08	27.7733	384.073	302.313	759.51
R10090_99722.2	NM_027965.2	71862	0	0.35	0.25	0	0.04	0	0	0	0	0	0.54	0.32	0	0.07	0	0	0	0	0	16.55	12	0	1.91	0	0	0	0	0.2	0.0133333	0	0.286667	0.0233333	0	9.51667	0.636667	0
R10090_99378.1	NM_001177670.1	229593	0	0	7.83	0.14	0	0	7.77	0.12	0	0	0	9.86	0.23	0	0	11.38	0.18	0	0	0	410.33	7.32	0	0	102.46	6.32	0	2.61	0.0466667	2.63	3.28667	0.0766667	3.85333	136.777	2.44	36.26
R10090_15027.3	XM_006518610.4	16531	0	0	0	0	0	0.01	0	0	0	0	0	0	0	0	0.01	0	0	0	0	0	0	0	0	2	0	0	0	0	0.00333333	0	0	0.00333333	0	0	0.666667	0
R10090_73737.5	NM_023653.5	22413	0	0.07	0	0	0.07	0.14	0.24	0.21	0.21	0	0.11	0	0	0.11	0.2	0.35	0.32	0.33	0	3.43	0	0	3.44	7.45	3	11	11	0.0233333	0.07	0.22	0.0366667	0.103333	0.333333	1.14333	3.63	8.33333
R10090_204559.1	XM_030252889.1	77018	0	0	0	0	0	0	0.17	0	0	0	0	0	0	0	0	0.25	0	0	0	0	0	0	0	0	7.83	0	0	0	0	0.0566667	0	0	0.0833333	0	0	2.61
R10090_70481.3	XM_006526111.4	56070	0	1.12	1.39	0.99	1.46	0.4	0	0.53	0.82	0	1.71	1.75	1.67	2.41	0.56	0	0.81	1.26	0.04	123.2	154.44	114.54	167.52	47.33	0	61.44	94.25	0.836667	0.95	0.45	1.15333	1.54667	0.69	92.56	109.797	51.8967
R10090_219753.1	XM_030251056.1	67590	0.03	0	0.2	0	0	0	0.18	0.15	0	0.04	0	0.25	0	0	0	0.27	0.22	0	2	0	13.1	0	0	0	3	9.86	0	0.0766667	0	0.11	0.0966667	0	0.163333	5.03333	0	4.28667
R10090_34459.2	NM_029432.2	228602	1.91	4.59	3.49	2.99	3.17	0.88	2.02	3.83	5.77	2.23	7.03	4.4	5.01	5.21	1.23	2.95	5.84	8.86	305.75	766.18	585.53	521.73	548.81	157.04	85.2	670.11	1002.37	3.33	2.34667	3.87333	4.55333	3.81667	5.88333	552.487	409.193	585.893
R10090_51026.4	NM_080856.5	142687	0	0.02	0	0.02	0	0.02	0	0.02	0	0	0.04	0	0.04	0	0.03	0	0.04	0	0	1	0	1	0	1	0	1	0	0.00666667	0.0133333	0.00666667	0.0133333	0.0233333	0.0133333	0.333333	0.666667	0.333333
R10090_42498.3	XM_006528960.3	635396	1.26	0.22	0	0.45	0.33	0.12	0	0.33	0.34	1.48	0.33	0	0.75	0.54	0.16	0	0.5	0.52	23.83	4.41	0	9	6.53	2.43	0	6.85	7.21	0.493333	0.3	0.223333	0.603333	0.483333	0.34	9.41333	5.98667	4.68667
R10090_104005.2	NM_023229.2	66587	0.26	1.56	2.23	1.08	1.31	0.53	0.75	1.24	1.84	0.3	2.39	2.81	1.81	2.16	0.75	1.1	1.89	2.83	10.47	66.37	94.84	47	57	24	8	55	81.73	1.35	0.973333	1.27667	1.83333	1.57333	1.94	57.2267	42.6667	48.2433
R10090_80110.3	XM_006532350.4	16882	0	0	0	0	0	0	0	0	0	0	0	0	0	0	0	0	0	0	0	0	0	0	0	0	0	0	0	0	0	0	0	0	0	0	0	0
R10090_20141.2	NM_001110193.2	16331	0.92	0.78	0.66	0.71	0.61	0.29	0.97	0.31	0.65	1.07	1.2	0.83	1.2	1.01	0.4	1.43	0.47	0.99	104	92.38	78.29	88.04	74.8	36.2	29.11	38.03	79.58	0.786667	0.536667	0.643333	1.03333	0.87	0.963333	91.5567	66.3467	48.9067
R10090_55508.2	NM_001038839.3	18439	0	0.02	0	0	0.02	0	0	0	0	0	0.03	0	0	0.04	0	0	0	0	0	1	0	0	1.36	0	0	0	0	0.00666667	0.00666667	0	0.01	0.0133333	0	0.333333	0.453333	0
R10090_45682.3	NM_201395.3	99377	0.74	1.04	1.5	1.38	1.43	2.72	0.74	0.24	0.72	0.87	1.59	1.89	2.32	2.36	3.81	1.08	0.37	1.11	65.2	95.41	138.31	132.26	136.01	266.8	17.14	23.39	69.35	1.09333	1.84333	0.566667	1.45	2.83	0.853333	99.64	178.357	36.6267
R10090_213189.1	NM_001355757.1	15944	0.46	0.12	0	0	0	0	0	0.03	0	0.54	0.19	0	0	0	0	0	0.04	0	21.39	6.01	0	0	0	0	0	1.5	0	0.193333	0	0.01	0.243333	0	0.0133333	9.13333	0	0.5
R10090_29500.1	XM_017320296.2	433702	0.59	0.84	0	0.35	0.53	0	1.96	0.84	0	0.69	1.29	0	0.6	0.88	0	2.87	1.28	0	38.72	58.01	0	25.29	37.72	0	34	60.45	0	0.476667	0.293333	0.933333	0.66	0.493333	1.38333	32.2433	21.0033	31.4833
R10090_61919.2	NM_177115.2	320253	0.34	0	0	0	0	0.38	0.49	1.05	1.01	0.4	0	0	0	0	0.53	0.72	1.6	1.55	13	0	0	0	0	16	5	44.08	42.34	0.113333	0.126667	0.85	0.133333	0.176667	1.29	4.33333	5.33333	30.4733
R10090_1163.3	NM_027834.3	71583	0	0.04	0.04	0.02	0	0	0.08	0.13	0.02	0	0.06	0.05	0.03	0	0	0.11	0.2	0.03	0	2	2	1	0	0	1	7	1	0.0266667	0.00666667	0.0766667	0.0366667	0.01	0.113333	1.33333	0.333333	3
R10090_19610.2	NM_007877.2	13490	0.31	0.21	0	0.07	0	0.03	0.4	0.16	0.12	0.37	0.32	0	0.11	0	0.04	0.58	0.25	0.19	9.63	6.88	0	2.22	0	1	3.24	5.51	4.16	0.173333	0.0333333	0.226667	0.23	0.05	0.34	5.50333	1.07333	4.30333
R10090_3091.2	NM_028492.3	73293	1.31	0.62	0.64	0.37	0.08	0.34	0.19	0.27	0.42	1.54	0.95	0.81	0.62	0.13	0.47	0.28	0.41	0.64	52.61	26.06	27.02	16	3.43	15	2	11.74	18.36	0.856667	0.263333	0.293333	1.1	0.406667	0.443333	35.23	11.4767	10.7
R10090_210878.1	NM_001357314.1	66126	4.17	4.38	1.67	1.68	4.43	2.54	0	4.27	6.65	4.88	6.71	2.1	2.81	7.3	3.56	0	6.51	10.21	70.64	79.69	29.88	29.96	79.17	47.34	0	80.11	126.37	3.40667	2.88333	3.64	4.56333	4.55667	5.57333	60.07	52.1567	68.8267
R10090_31017.1	NM_001163611.1	100043254	0	0	0	0.06	0	0	0	0	0.17	0	0	0	0.1	0	0	0	0	0.26	0	0	0	1	0	0	0	0	3	0	0.02	0.0566667	0	0.0333333	0.0866667	0	0.333333	1
R10090_209480.1	XM_030242535.1	233895	0	0.11	0.02	0.2	0.19	0.18	0	0.04	0.34	0	0.16	0.02	0.33	0.32	0.25	0	0.07	0.52	0	7.26	1.11	13.77	13.48	12.7	0	3.02	23.95	0.0433333	0.19	0.126667	0.06	0.3	0.196667	2.79	13.3167	8.99
R10090_39291.1	XM_017315492.2	218461	0.12	0.49	0	0.43	0	0	0	0	0.6	0.15	0.76	0	0.71	0	0	0	0	0.92	11.48	47.51	0	42.59	0	0	0	0	59.71	0.203333	0.143333	0.2	0.303333	0.236667	0.306667	19.6633	14.1967	19.9033
R10090_104145.1	NM_009049.2	19711	0.68	0.42	0.5	0	0	0.14	0	0	0.13	0.8	0.64	0.63	0	0	0.19	0	0	0.2	9	6	7	0	0	2	0	0	2	0.533333	0.0466667	0.0433333	0.69	0.0633333	0.0666667	7.33333	0.666667	0.666667
R10090_63971.1	NM_001164801.1	72055	0	0	0	0.01	0	0	0	0.1	0.15	0	0	0	0.01	0	0	0	0.15	0.23	0	0	0	0.29	0	0	0	4.77	7.21	0	0.00333333	0.0833333	0	0.00333333	0.126667	0	0.0966667	3.99333
R10090_60642.2	NM_029012.2	74585	0.43	0.38	2.07	0.11	0.31	0.05	0.53	0.26	0.16	0.5	0.59	2.61	0.18	0.51	0.07	0.77	0.4	0.24	28	26.06	141	7.45	21.66	3.66	9	18.73	11.22	0.96	0.156667	0.316667	1.23333	0.253333	0.47	65.02	10.9233	12.9833
R10090_66063.3	XM_006520063.4	252973	1.28	0.02	0	0.01	0.01	0.37	0.02	1.15	0.01	1.5	0.03	0	0.02	0.02	0.52	0.03	1.76	0.02	142.22	1.95	0	1.78	1.45	46	0.65	140.05	1.26	0.433333	0.13	0.393333	0.51	0.186667	0.603333	48.0567	16.41	47.32
R10090_19547.1	XM_011246904.2	225518	0.65	0.46	0.6	0.22	0.41	0.27	0.88	1.03	0.84	0.76	0.71	0.76	0.37	0.67	0.38	1.29	1.57	1.29	29.7	22.06	28.92	10.76	19.84	13.89	10.59	51.44	41.8	0.57	0.3	0.916667	0.743333	0.473333	1.38333	26.8933	14.83	34.61
R10090_79359.3	XM_006504865.4	71706	0	0	0.05	0	0	0	0	0	0	0	0	0.07	0	0	0	0	0	0	0	0	3	0	0	0	0	0	0	0.0166667	0	0	0.0233333	0	0	1	0	0
R10090_216023.1	NM_001360178.1	15381	0	0	0	0	0	0	1.66	0	0	0	0	0	0	0	0	2.43	0	0	0	0	0	0	0	0	28.06	0	0	0	0	0.553333	0	0	0.81	0	0	9.35333
R10090_67694.3	NM_017374.3	19053	0	0	0.4	0	0	0	0.47	0	0	0	0	0.51	0	0	0	0.69	0	0	0	0	17.16	0	0	0	5	0	0	0.133333	0	0.156667	0.17	0	0.23	5.72	0	1.66667
R10090_7053.1	XM_017319488.2	208727	0	0.02	0	0	0.08	0.01	0	0.17	0	0	0.03	0	0	0.13	0.01	0	0.26	0	0	3.55	0	0	17.68	1.49	0	38.28	0	0.00666667	0.03	0.0566667	0.01	0.0466667	0.0866667	1.18333	6.39	12.76
R10090_83946.2	NM_198301.2	223433	0.18	0	0	0	0	0.04	0	0	0	0.22	0	0	0	0	0.06	0	0	0	12	0	0	0	0	3	0	0	0	0.06	0.0133333	0	0.0733333	0.02	0	4	1	0
R10090_23296.1	NM_001168470.1	66048	6.76	7.2	16.96	2.29	2.81	4.37	5.32	3.93	3.87	7.92	11.03	21.35	3.85	4.63	6.12	7.79	5.98	5.95	199.7	224.83	526.4	72.51	88.55	142.95	41.5	127.46	126.21	10.3067	3.15667	4.37333	13.4333	4.86667	6.57333	316.977	101.337	98.39
R10090_36989.2	XM_006516915.3	218214	0	0	0	0	0	4.83	0	2.33	3.57	0	0	0	0	0	6.76	0	3.55	5.48	0	0	0	0	0	569.01	0	268.76	408.99	0	1.61	1.96667	0	2.25333	3.01	0	189.67	225.917
R10090_25213.2	XM_006511730.2	23918	0.08	0.17	0.65	0.14	0.26	0.17	0	0.65	0.83	0.09	0.26	0.82	0.23	0.43	0.24	0	0.99	1.28	3.43	7.61	29.04	6.4	11.88	7.99	0	30.3	38.72	0.3	0.19	0.493333	0.39	0.3	0.756667	13.36	8.75667	23.0067
R10090_96076.2	XM_006516233.3	71375	1.59	3.63	0	1.34	3.52	1.38	0	4.12	3.84	1.87	5.56	0	2.25	5.8	1.94	0	6.28	5.9	301.97	714.34	0	276.19	720.86	292.2	0	850.33	787.42	1.74	2.08	2.65333	2.47667	3.33	4.06	338.77	429.75	545.917
R10090_208058.1	XM_030255034.1	101187	0	0.26	0	0.25	0	0	0	0	0	0	0.39	0	0.42	0	0	0	0	0	0	22.93	0	23.38	0	0	0	0	0	0.0866667	0.0833333	0	0.13	0.14	0	7.64333	7.79333	0
R10090_70576.1	NM_001110330.1	23877	5.11	6.97	11.84	3.86	2.53	0	12.55	4.68	4.23	5.99	10.67	14.91	6.48	4.17	0	18.38	7.12	6.51	295.14	420.91	716	241	157	0.18	191	295	266.76	7.97333	2.13	7.15333	10.5233	3.55	10.67	477.35	132.727	250.92
R10090_48433.4	NM_013782.4	27388	0.32	2.99	2.01	2.04	2.06	2.16	0	2.47	3.31	0.37	4.58	2.53	3.42	3.39	3.02	0	3.76	5.09	15.39	153.12	102.58	107.3	107.71	117	0	131.8	176.92	1.77333	2.08667	1.92667	2.49333	3.27667	2.95	90.3633	110.67	102.907
R10090_62112.4	NM_133838.4	98878	9.76	26.5	38.09	8.64	10.82	5.86	17.33	14.12	16.08	11.43	40.58	47.97	14.5	17.81	8.21	25.38	21.5	24.7	773	2189	3156	742	922	517	361.57	1220	1385	24.7833	8.44	15.8433	33.3267	13.5067	23.86	2039.33	727	988.857
R10090_44673.3	NM_029621.3	76478	3.39	4.79	8.47	3.57	2.76	1.52	2.28	3.82	5.59	3.97	7.33	10.66	5.98	4.54	2.12	3.34	5.82	8.59	122.62	182.3	321.4	138.62	106.69	60.89	21.75	151.46	222.15	5.55	2.61667	3.89667	7.32	4.21333	5.91667	208.773	102.067	131.787
R10090_20659.3	NM_001347072.1	232664	0	0	0.32	0.21	0.09	0	0	0	0.04	0	0	0.4	0.35	0.15	0	0	0	0.05	0	0	25.68	17.4	7.76	0	0	0	3	0.106667	0.1	0.0133333	0.133333	0.166667	0.0166667	8.56	8.38667	1
R10090_33378.1	NM_001164472.1	66164	1.94	2.84	1.75	0.75	1.28	1.69	0.25	0	1.41	2.27	4.35	2.21	1.26	2.11	2.37	0.37	0	2.17	129.62	198.59	122.81	54.26	91.99	125.77	4.49	0	102.8	2.17667	1.24	0.553333	2.94333	1.91333	0.846667	150.34	90.6733	35.7633
R10090_91149.3	XM_006505594.4	14924	0	0.09	0.09	0	0	0	0.14	0	0.17	0	0.13	0.12	0	0	0	0.21	0	0.26	0	16.52	17.74	0	0	0	6.82	0	33.07	0.06	0	0.103333	0.0833333	0	0.156667	11.42	0	13.2967
R10090_24355.1	NM_001244936.1	57080	0	0	0.03	0	0	0	0	0	0	0	0	0.04	0	0	0	0	0	0	0	0	3.53	0	0	0	0	0	0	0.01	0	0	0.0133333	0	0	1.17667	0	0
R10090_91089.4	NM_175146.4	69499	1.25	0.89	2.17	0.36	0.67	0.64	1.43	1.37	1.47	1.46	1.36	2.73	0.6	1.1	0.9	2.1	2.09	2.27	111.39	82.49	202.87	34.58	64.45	64.21	33.73	133.56	143.29	1.43667	0.556667	1.42333	1.85	0.866667	2.15333	132.25	54.4133	103.527
R10090_34517.2	XM_011242686.3	20466	0	0	0	0.14	0.33	0	0	0	0	0	0	0	0.24	0.55	0	0	0	0	0	0	0	18.87	43.11	0	0	0	0	0	0.156667	0	0	0.263333	0	0	20.66	0
R10090_25030.3	XM_006511845.4	75686	0.1	0.04	0.12	0.15	0	0.06	0.21	0.11	0.04	0.11	0.06	0.15	0.26	0	0.09	0.3	0.17	0.06	5.31	2.16	6.85	9.14	0	3.88	3	6.57	2.24	0.0866667	0.07	0.12	0.106667	0.116667	0.176667	4.77333	4.34	3.93667
R10090_13846.3	XM_006505150.4	627049	0	0	0	0	0	0	0	0.02	0	0	0	0	0	0	0	0	0.03	0	0	0	0	0	0	0	0	3.8	0	0	0	0.00666667	0	0	0.01	0	0	1.26667
R10090_15581.3	NM_175096.3	52331	25.21	55.8	57.56	30.53	24.89	10.55	60.4	60.53	71.95	29.51	85.44	72.5	51.22	40.98	14.77	88.45	92.21	110.54	1112	2584	2663	1452	1177	517	703	2924	3477	46.19	21.99	64.2933	62.4833	35.6567	97.0667	2119.67	1048.67	2368
R10090_35651.3	XM_006496770.4	226562	0	1.05	1.97	0.11	0.25	0.28	3.36	0.21	0.31	0	1.61	2.47	0.18	0.41	0.4	4.93	0.32	0.47	0	281.16	528.47	29.77	69.05	81.28	227.94	57.99	84.94	1.00667	0.213333	1.29333	1.36	0.33	1.90667	269.877	60.0333	123.623
R10090_14346.3	XM_006506827.4	97287	0	0	0	0.66	0	0.42	0	1.75	0	0	0	0	1.11	0	0.58	0	2.67	0	0	0	0	37.98	0	24.7	0	102.07	0	0	0.36	0.583333	0	0.563333	0.89	0	20.8933	34.0233
R10090_208856.1	XM_030242331.1	211535	0	0	0	0	0	0	0.46	0	0	0	0	0	0	0	0	0.68	0	0	0	0	0	0	0	0	9.47	0	0	0	0	0.153333	0	0	0.226667	0	0	3.15667
R10090_35319.1	NM_001310650.1	76014	0	0	2.91	0	0	0.14	0	0.34	0	0	0	3.66	0	0	0.2	0	0.52	0	0	0	268.28	0	0	14.17	0	32.75	0	0.97	0.0466667	0.113333	1.22	0.0666667	0.173333	89.4267	4.72333	10.9167
R10090_97717.2	XM_006503378.3	69780	3.75	6.1	4.98	1.58	1.3	0	8.77	3.35	3.44	4.4	9.34	6.27	2.64	2.13	0	12.84	5.11	5.28	199.72	339.7	277.63	90.6	74.06	0	122.97	195.16	199.87	4.94333	0.96	5.18667	6.67	1.59	7.74333	272.35	54.8867	172.667
R10090_78559.2	XM_011249508.3	433926	0.79	0.39	0.2	0.19	0.15	0.09	0.2	0.06	0.1	0.92	0.59	0.25	0.32	0.24	0.13	0.29	0.09	0.15	142.38	72.95	37.87	37.34	28.35	18.66	9.5	12.12	19.04	0.46	0.143333	0.12	0.586667	0.23	0.176667	84.4	28.1167	13.5533
R10090_93807.2	NM_013463.2	11605	0.73	0.41	0.29	0.54	0.15	0.11	0.27	0.81	0.4	0.85	0.63	0.36	0.9	0.24	0.16	0.4	1.23	0.62	51	30	21	41	11	9	5	62	31	0.476667	0.266667	0.493333	0.613333	0.433333	0.75	34	20.3333	32.6667
R10090_208685.1	XM_030242934.1	67471	0	0	0	0	0	0	0.03	0	0	0	0	0	0	0	0	0.05	0	0	0	0	0	0	0	0	1.07	0	0	0	0	0.01	0	0	0.0166667	0	0	0.356667
R10090_204048.1	XM_030252701.1	56758	0	0	0	0	0	0	0	0	0.06	0	0	0	0	0	0	0	0	0.09	0	0	0	0	0	0	0	0	8.42	0	0	0.02	0	0	0.03	0	0	2.80667
R10090_211296.1	NM_001357686.1	546134	0	0	0	0	0	0	0	0	0	0	0	0	0	0	0	0	0	0	0	0	0	0	0	0	0	0	0	0	0	0	0	0	0	0	0	0
R10090_44229.4	NM_173423.4	240263	1.84	1.97	3.08	1.83	2.35	0.71	3.44	2.41	1.75	2.16	3.01	3.87	3.07	3.86	0.99	5.04	3.67	2.69	122	136	213	131	167	52	60	174	126	2.29667	1.63	2.53333	3.01333	2.64	3.8	157	116.667	120
R10090_17116.1	NM_146020.1	216871	0	0	0	0	0	0	0	0	0	0	0	0	0	0	0	0	0	0	0	0	0	0	0	0	0	0	0	0	0	0	0	0	0	0	0	0
R10090_90291.3	XM_006511926.4	11481	0	0	0	0	0.04	0	0	0	0	0	0	0	0	0.07	0	0	0	0	0	0	0	0	12.88	0	0	0	0	0	0.0133333	0	0	0.0233333	0	0	4.29333	0
R10090_98278.3	XM_006527475.3	83561	0	0	2.59	0	1.54	0	0	0	3.3	0	0.01	3.26	0	2.53	0	0	0	5.08	0	0.44	316.2	0	193.49	0	0	0	418.33	0.863333	0.513333	1.1	1.09	0.843333	1.69333	105.547	64.4967	139.443
R10090_97599.3	XM_006537650.4	17475	0	0	0	0	0.19	0	0	0	0	0	0	0	0	0.32	0	0	0	0	0	0	0	0	37.45	0	0	0	0	0	0.0633333	0	0	0.106667	0	0	12.4833	0
R10090_28170.3	XM_006518911.4	219249	0.3	0.28	1.15	1.19	0.43	0.55	7.42	0	0.31	0.35	0.43	1.44	2	0.72	0.77	10.87	0	0.48	18.63	17.84	73.75	79.24	28.72	37.49	120.3	0	20.86	0.576667	0.723333	2.57667	0.74	1.16333	3.78333	36.74	48.4833	47.0533
R10090_29751.3	XM_006537848.4	230249	0.3	0.19	0.29	0.23	0.3	0.25	0.06	0.11	0.08	0.35	0.29	0.36	0.39	0.49	0.35	0.08	0.17	0.12	101.3	66.37	102.87	85.34	109.19	95.39	5.17	41.99	29.1	0.26	0.26	0.0833333	0.333333	0.41	0.123333	90.18	96.64	25.42
R10090_23188.2	NM_172871.2	242521	172.38	49.7	41.65	38.53	39.76	142.05	107.42	46.62	31.64	201.8	76.11	52.45	64.63	65.45	198.91	157.31	71.02	48.61	17225	5173	4353	4181	4282	15822	2827	5082	3434	87.91	73.4467	61.8933	110.12	109.663	92.3133	8917	8095	3781
R10090_206113.1	NM_001360022.1	330064	0.1	0.56	1.24	0.27	0.55	0.12	1.45	1.23	1.23	0.11	0.85	1.56	0.46	0.91	0.17	2.12	1.87	1.89	7	42.58	95	21.63	43.49	10	28	98.72	98.4	0.633333	0.313333	1.30333	0.84	0.513333	1.96	48.1933	25.04	75.04
R10090_217012.1	XM_030248518.1	223828	1.68	1.47	1.83	1.14	0.77	1.11	1.85	1.32	0.66	1.97	2.24	2.3	1.92	1.26	1.55	2.72	2.01	1.01	381.77	345.78	433.49	283.06	188.46	281.73	110.96	326.33	162.44	1.66	1.00667	1.27667	2.17	1.57667	1.91333	387.013	251.083	199.91
R10090_102565.3	NM_017397.3	53975	0	0	0	0	0	0.28	0	0.52	0.24	0	0	0	0	0	0.39	0	0.8	0.36	0	0	0	0	0	19.43	0	35.56	16.13	0	0.0933333	0.253333	0	0.13	0.386667	0	6.47667	17.23
R10090_61088.1	NM_001141949.1	64685	0	0	0.82	0	0	0	0	0	0	0	0	1.03	0	0	0	0	0	0	0	0	24.75	0	0	0	0	0	0	0.273333	0	0	0.343333	0	0	8.25	0	0
R10090_208191.1	XM_030255556.1	67456	0	0.08	0	0	0	0.19	0	0.14	0.15	0	0.12	0	0	0	0.26	0	0.21	0.23	0	6	0	0	0	15.65	0	11.53	12.59	0.0266667	0.0633333	0.0966667	0.04	0.0866667	0.146667	2	5.21667	8.04
R10090_88332.1	NM_001285953.2	242594	0.2	0.29	1.62	0.37	0.41	0.18	0	0.22	0.49	0.23	0.44	2.04	0.62	0.68	0.26	0	0.34	0.76	13.6	20.53	116.16	27.29	30.42	13.97	0	16.47	36.69	0.703333	0.32	0.236667	0.903333	0.52	0.366667	50.0967	23.8933	17.72
R10090_205611.1	NM_001369068.1	51796	0	0	0	0	0	0	0	0	0	0	0	0	0	0	0	0	0	0	0	0	0	0	0	0	0	0	0	0	0	0	0	0	0	0	0	0
R10090_2030.1	NM_029799.1	76920	5.99	3.5	4.41	1.35	1.22	0.69	3.62	3.26	3.22	7.01	5.36	5.55	2.27	2.01	0.97	5.3	4.96	4.95	125	78	97	30	27	16	20	75	75	4.63333	1.08667	3.36667	5.97333	1.75	5.07	100	24.3333	56.6667
R10090_66906.2	XM_006502072.3	70762	0.75	1.46	3.94	0.06	0	0.32	3.37	0.44	0	0.88	2.23	4.97	0.1	0	0.45	4.94	0.67	0	69.56	140.26	380.65	6.11	0	33.33	81.96	44.54	0	2.05	0.126667	1.27	2.69333	0.183333	1.87	196.823	13.1467	42.1667
R10090_7837.1	NM_001163420.1	68675	0.48	2.14	0.56	0.37	0	1.4	0	1.26	0.35	0.56	3.28	0.7	0.62	0	1.96	0	1.92	0.54	42.04	194.5	50.83	34.92	0	135.94	0	119.89	33.51	1.06	0.59	0.536667	1.51333	0.86	0.82	95.79	56.9533	51.1333
R10090_53790.2	NM_001042673.2	14088	0	0.05	0.02	0.03	0	0	0	0	0.09	0	0.07	0.02	0.05	0	0	0	0	0.14	0	3.53	1.47	2.41	0	0	0	0	7.14	0.0233333	0.01	0.03	0.03	0.0166667	0.0466667	1.66667	0.803333	2.38
R10090_22584.3	XM_006512687.4	215819	0.04	0	0	0	0.03	0	0.07	0	0	0.04	0	0	0	0.05	0	0.11	0	0	6.63	0	0	0	5.99	0	3.66	0	0	0.0133333	0.01	0.0233333	0.0133333	0.0166667	0.0366667	2.21	1.99667	1.22
R10090_103933.1	NM_001164167.1	17344	0.03	0.12	0.28	0.2	0	0.04	1.12	0.15	0.11	0.04	0.19	0.35	0.34	0	0.05	1.64	0.24	0.17	3.92	14.86	34.54	25.76	0	4.87	34.86	19.93	13.86	0.143333	0.08	0.46	0.193333	0.13	0.683333	17.7733	10.21	22.8833
R10090_95745.1	NM_030726.1	80978	0	0	0	0	0	0	0	0	0	0	0	0	0	0	0	0	0	0	0	0	0	0	0	0	0	0	0	0	0	0	0	0	0	0	0	0
R10090_49384.1	XM_017312729.2	234515	0	0.02	0	0	0.04	0.04	0	0.01	0	0	0.04	0	0	0.06	0.06	0	0.02	0	0	2.24	0	0	3.44	4	0	1	0	0.00666667	0.0266667	0.00333333	0.0133333	0.04	0.00666667	0.746667	2.48	0.333333
R10090_81959.1	XM_006507728.2	233871	0	0	0.24	0.05	0.04	0	0	0	0	0	0	0.31	0.09	0.07	0	0	0	0	0	0	25.32	5.63	4.5	0	0	0	0	0.08	0.03	0	0.103333	0.0533333	0	8.44	3.37667	0
R10090_33260.2	XM_006499196.3	228019	0.01	0.06	0.07	0.03	0.02	0.01	0.17	0.02	0.04	0.01	0.1	0.09	0.05	0.03	0.01	0.24	0.03	0.07	1.15	8.21	9.33	3.61	2.29	1.17	5.29	2.34	5.9	0.0466667	0.02	0.0766667	0.0666667	0.03	0.113333	6.23	2.35667	4.51
R10090_213732.1	NM_001363112.1	70325	0.17	0.11	0.13	0.1	0	0.19	0	0.22	0.31	0.2	0.16	0.16	0.17	0	0.27	0	0.33	0.47	10.51	6.71	7.94	6.55	0	12.81	0	14.36	20.06	0.136667	0.0966667	0.176667	0.173333	0.146667	0.266667	8.38667	6.45333	11.4733
R10090_19460.3	XM_006528683.4	110380	0.21	0.09	0.4	0.09	0.13	0.11	0	0.09	0.17	0.25	0.14	0.51	0.15	0.21	0.15	0	0.13	0.26	42.75	19.13	85.25	19.7	28.43	24.88	0	19.04	36.75	0.233333	0.11	0.0866667	0.3	0.17	0.13	49.0433	24.3367	18.5967
R10090_207876.1	XM_030255688.1	97287	27.72	92.58	100.77	0.48	7.73	0	93.68	41.58	20.4	32.45	141.76	126.91	0.81	12.72	0	137.18	63.34	31.34	1153.47	4047.64	4398.57	21.64	344.39	0	1028.66	1895.38	930.88	73.69	2.73667	51.8867	100.373	4.51	77.2867	3199.89	122.01	1284.97
R10090_201964.1	XM_030255566.1	545389	0	0	0	0	0	0	0	0	0.02	0	0	0	0	0	0	0	0	0.04	0	0	0	0	0	0	0	0	7.12	0	0	0.00666667	0	0	0.0133333	0	0	2.37333
R10090_74622.1	XM_017314959.2	14226	0.49	0.71	2.11	0.99	0.82	0.13	0	0.34	0.56	0.58	1.09	2.66	1.67	1.35	0.19	0	0.51	0.87	8	12.41	36.29	17	14	2.41	0	6.07	10.3	1.10333	0.646667	0.3	1.44333	1.07	0.46	18.9	11.1367	5.45667
R10090_80226.3	XM_006507222.4	11717	0	0	0	0	0	0	0	0	0	0	0	0	0	0	0	0	0	0	0	0	0	0	0	0	0	0	0	0	0	0	0	0	0	0	0	0
R10090_26869.3	NM_145633.3	245886	1	7.04	3.72	5.15	4.34	1.7	1.02	4.66	3.5	1.17	10.79	4.69	8.64	7.14	2.38	1.5	7.1	5.37	101.67	746.76	396.12	569.65	475.84	192.72	27.39	517.18	386.63	3.92	3.73	3.06	5.55	6.05333	4.65667	414.85	412.737	310.4
R10090_13930.2	XM_011247397.3	76088	0.01	0.02	0.1	0.03	0.03	0.03	0	0.04	0.09	0.01	0.03	0.13	0.04	0.05	0.04	0	0.06	0.14	1.91	3.92	19.61	5.05	5.87	5.88	0	7.82	17.7	0.0433333	0.03	0.0433333	0.0566667	0.0433333	0.0666667	8.48	5.6	8.50667
R10090_92117.1	XM_006539036.2	52174	0.65	2.75	0.59	0.35	0.89	0.87	3.34	3.06	3.02	0.77	4.2	0.75	0.6	1.46	1.22	4.89	4.66	4.64	23.04	101.76	21.94	13.41	33.48	34.03	31.02	118.05	116.88	1.33	0.703333	3.14	1.90667	1.09333	4.73	48.9133	26.9733	88.65
R10090_219821.1	XM_030250898.1	226154	0.05	1.82	0	0	0.57	0.2	0	0.53	0.4	0.06	2.79	0	0	0.93	0.28	0	0.8	0.62	3.27	119	0	0	38	14	0	36	27.42	0.623333	0.256667	0.31	0.95	0.403333	0.473333	40.7567	17.3333	21.14
R10090_61408.2	XM_011244876.3	103978	0.55	0.7	0.34	0.53	0.5	0.31	0.05	0.51	0.81	0.65	1.07	0.43	0.88	0.83	0.43	0.08	0.77	1.24	26.16	34.54	16.87	26.74	25.42	16.1	0.66	26.27	41.84	0.53	0.446667	0.456667	0.716667	0.713333	0.696667	25.8567	22.7533	22.9233
R10090_220454.1	XM_030251457.1	59026	0	0	0	0.11	0.01	0.08	0.06	0	0	0	0	0	0.19	0.01	0.12	0.09	0	0	0	0	0	47.69	2.51	35.54	6.13	0	0	0	0.0666667	0.02	0	0.106667	0.03	0	28.58	2.04333
R10090_91087.3	XM_006509115.4	244373	0.17	0.15	0	0	0.08	0	0	0.07	0	0.2	0.23	0	0	0.13	0	0	0.1	0	17.63	16.05	0	0	8.44	0	0	7.6	0	0.106667	0.0266667	0.0233333	0.143333	0.0433333	0.0333333	11.2267	2.81333	2.53333
R10090_77146.3	XM_006507084.4	67246	1.96	3.67	4.97	2.1	3.08	2.23	0	5.79	3.8	2.3	5.63	6.26	3.53	5.06	3.12	0	8.82	5.84	274.23	533.74	725.66	319.5	463.68	347.41	0	881.91	575.22	3.53333	2.47	3.19667	4.73	3.90333	4.88667	511.21	376.863	485.71
R10090_52946.3	NM_001347345.1	108655	0.01	0.04	0	0	0	0.01	0	0	0.07	0.01	0.06	0	0	0	0.01	0	0	0.1	2.08	7.81	0.31	0	0	1.61	0	0	13.32	0.0166667	0.00333333	0.0233333	0.0233333	0.00333333	0.0333333	3.4	0.536667	4.44
R10090_27758.3	XM_006516862.4	16553	0	0	0	0	0	0.11	0	0	0	0	0	0	0	0	0.16	0	0	0	0	0	0	0	0	22	0	0	0	0	0.0366667	0	0	0.0533333	0	0	7.33333	0
R10090_31275.2	XM_006504794.3	100683	0	0.01	0.49	0.03	0.03	0.03	0	0.04	0	0	0.01	0.61	0.05	0.05	0.04	0	0.06	0	0	2.98	161.79	10.21	10.71	10.86	0	13.73	0.29	0.166667	0.03	0.0133333	0.206667	0.0466667	0.02	54.9233	10.5933	4.67333
R10090_202488.1	XM_030251953.1	66617	0.5	1.19	0.88	0.29	0.17	0.16	0	0.33	0.51	0.58	1.83	1.1	0.48	0.28	0.23	0	0.5	0.78	14.69	37.16	27.16	9	5.39	5.35	0	10.66	16.51	0.856667	0.206667	0.28	1.17	0.33	0.426667	26.3367	6.58	9.05667
R10090_201882.1	XM_030253424.1	226646	0.05	0.26	0.1	0.3	0.1	0.1	0	0.3	0.25	0.06	0.4	0.13	0.5	0.17	0.14	0	0.46	0.39	2.91	14.68	5.84	17.22	5.75	5.76	0	17.48	14.71	0.136667	0.166667	0.183333	0.196667	0.27	0.283333	7.81	9.57667	10.73
R10090_216498.1	NM_001359844.1	52589	0	0	0	0.81	0.03	0	0.08	0	0	0	0	0	1.36	0.05	0	0.12	0	0	0	0	0	74.42	2.63	0	1.83	0	0	0	0.28	0.0266667	0	0.47	0.04	0	25.6833	0.61
R10090_201686.1	XM_030247017.1	13710	0.02	0.1	0.04	0.32	0.21	0	0	0.23	0.68	0.02	0.16	0.05	0.54	0.35	0	0	0.35	1.05	1.3	7.02	2.41	22.46	14.59	0	0	16.27	47.97	0.0533333	0.176667	0.303333	0.0766667	0.296667	0.466667	3.57667	12.35	21.4133
R10090_74339.1	NM_146575.1	258568	0	0	0	0	0	0	0	0.05	0	0	0	0	0	0	0	0	0.08	0	0	0	0	0	0	0	0	1	0	0	0	0.0166667	0	0	0.0266667	0	0	0.333333
R10090_54648.1	NM_001164607.1	68877	0	0	0	0	0	0	0	0	0	0	0	0	0	0	0	0	0	0	0	0	0	0	0	0	0	0	0	0	0	0	0	0	0	0	0	0
R10090_51333.1	XM_006515587.2	18760	0.74	1.25	0	1.07	1.9	0.67	0	1.18	1.39	0.87	1.91	0	1.8	3.13	0.94	0	1.79	2.14	66.79	116.86	0	104.45	183.57	67.36	0	115.19	135.78	0.663333	1.21333	0.856667	0.926667	1.95667	1.31	61.2167	118.46	83.6567
R10090_30194.5	NM_178671.5	212190	0	0	0	0	0	0	0	0	0	0	0	0	0	0	0	0	0	0	0	0	0	0	0	0	0	0	0	0	0	0	0	0	0	0	0	0
R10090_101901.3	XM_006517689.4	320806	0.28	0.22	0.42	0.06	0.09	0	0.42	0.17	0.06	0.32	0.33	0.53	0.11	0.15	0	0.61	0.26	0.1	55.47	45.46	87.95	13.83	19.37	0	21.99	37.3	14.08	0.306667	0.05	0.216667	0.393333	0.0866667	0.323333	62.96	11.0667	24.4567
R10090_214566.1	XM_030246698.1	238130	0	0	0	0	0	0	0	0	0	0	0	0	0	0	0	0	0	0	0	0	0	0	0	0	0	0	0	0	0	0	0	0	0	0	0	0
R10090_46261.1	NM_001205009.2	100040299	1.35	1.51	0.23	0.34	0.2	0.13	1.61	2.24	1	1.58	2.31	0.29	0.57	0.33	0.18	2.35	3.41	1.54	19	22.96	3.39	5	3	2	6	35	15.9	1.03	0.223333	1.61667	1.39333	0.36	2.43333	15.1167	3.33333	18.9667
R10090_87431.1	NM_001142918.2	21416	0	0.14	0.14	0.33	0.13	0.06	0	0.04	0.13	0	0.21	0.17	0.55	0.21	0.09	0	0.06	0.19	0	14.34	13.88	34.83	13.65	6.72	0	4.48	13.36	0.0933333	0.173333	0.0566667	0.126667	0.283333	0.0833333	9.40667	18.4	5.94667
R10090_214185.1	NM_001362940.1	69806	0	0	0.01	0.04	0	0.01	0	0	0	0	0	0.02	0.07	0	0.01	0	0	0	0	0	0.98	2.67	0	0.48	0	0	0	0.00333333	0.0166667	0	0.00666667	0.0266667	0	0.326667	1.05	0
R10090_76486.1	NM_001163787.1	77609	0	0	0	0	0	0	0	0	0.1	0	0	0	0	0	0	0	0	0.16	0	0	0	0	0	0	0	0	5.67	0	0	0.0333333	0	0	0.0533333	0	0	1.89
R10090_97947.3	NM_144911.3	231571	18.16	18.69	16.6	22.28	13.3	19.04	7.11	40.03	31.26	21.26	28.61	20.91	37.38	21.89	26.65	10.42	60.97	48.04	954.01	1028.33	914.14	1264.66	750.23	1112.16	98.55	2300.29	1795.1	17.8167	18.2067	26.1333	23.5933	28.64	39.81	965.493	1042.35	1397.98
R10090_19938.2	XM_006496777.3	226564	0.81	2.61	1.88	1.99	1.92	0.97	1.82	4.43	2.35	0.95	4	2.36	3.33	3.16	1.36	2.67	6.75	3.6	50.25	169.58	121.96	133.46	128.11	66.93	29.85	300.46	158.85	1.76667	1.62667	2.86667	2.43667	2.61667	4.34	113.93	109.5	163.053
R10090_80264.3	XM_006534883.4	231506	0	0	0	0	0.16	0	0	0	0	0	0	0	0	0.26	0	0	0	0	0	0	0	0	19.21	0	0	0	0	0	0.0533333	0	0	0.0866667	0	0	6.40333	0
R10090_66800.1	NM_001122675.1	227449	0.21	0.62	0.78	0.1	0.18	0.08	1.35	0.28	0.77	0.25	0.95	0.98	0.17	0.29	0.12	1.98	0.43	1.19	34.57	103.48	130.45	18.07	31.15	14.94	57.43	49.45	134.85	0.536667	0.12	0.8	0.726667	0.193333	1.2	89.5	21.3867	80.5767
R10090_204472.1	XM_030252936.1	99512	0	0	0	0	0	0	0	0	0	0	0	0	0	0	0	0	0	0	0	0	0	0	0	0	0	0	0	0	0	0	0	0	0	0	0	0
R10090_66306.1	NM_153512.1	225030	0	0	0	0	0	0	0	0.03	0	0	0	0	0	0	0	0	0.05	0	0	0	0	0	0	0	0	2.81	0	0	0	0.01	0	0	0.0166667	0	0	0.936667
R10090_32944.4	NM_175308.5	100465	0.15	0.19	0.33	0.08	0.06	0.03	0	0.11	0.1	0.18	0.28	0.41	0.14	0.09	0.04	0	0.16	0.15	10	13	23	6	4	2	0	7.91	7	0.223333	0.0566667	0.07	0.29	0.09	0.103333	15.3333	4	4.97
R10090_17933.3	XM_006520346.4	116939	0	0	0	0	0	0	0	0	0.02	0	0	0	0	0	0	0	0	0.04	0	0	0	0	0	0	0	0	2.93	0	0	0.00666667	0	0	0.0133333	0	0	0.976667
R10090_45509.2	XM_011244592.3	100040926	0	0	0	0	0	0	0	0.03	0.06	0	0	0	0	0	0	0	0.04	0.09	0	0	0	0	0	0	0	0.46	1	0	0	0.03	0	0	0.0433333	0	0	0.486667
R10090_61141.2	NM_009116.2	20204	0	0	0.17	0.04	0.04	0	0	0.08	0	0	0	0.21	0.07	0.07	0	0	0.12	0	0	0	4	1	1	0	0	2	0	0.0566667	0.0266667	0.0266667	0.07	0.0466667	0.04	1.33333	0.666667	0.666667
R10090_8739.3	XM_006498403.3	76117	0.24	1.99	2.14	0.36	0.76	0.83	2.1	0.73	1.25	0.28	3.05	2.7	0.61	1.26	1.16	3.07	1.12	1.93	10.7	94.35	101.46	17.68	37.05	41.56	24.99	36.28	62.02	1.45667	0.65	1.36	2.01	1.01	2.04	68.8367	32.0967	41.0967
R10090_56614.1	NM_001167879.1	242915	0	0.03	0	0	0.02	0.01	0	0	0.03	0	0.05	0	0	0.03	0.01	0	0	0.05	0	3	0	0	2	1	0	0	3	0.01	0.01	0.01	0.0166667	0.0133333	0.0166667	1	1	1
R10090_91213.1	NM_001289436.1	67501	0.26	0.1	0.3	0.15	0.24	0.13	0	0.2	0.18	0.3	0.15	0.37	0.26	0.39	0.18	0	0.3	0.28	43.94	17.55	52.65	28.48	43.93	25.03	0	37.08	33.17	0.22	0.173333	0.126667	0.273333	0.276667	0.193333	38.0467	32.48	23.4167
R10090_33917.1	NM_001324519.1	268534	0.59	0.72	0.59	0.48	0.41	0.41	0.74	0.77	0.8	0.69	1.11	0.74	0.81	0.68	0.58	1.08	1.17	1.22	32.18	41.34	33.88	28.67	24.2	25.07	10.67	45.83	47.61	0.633333	0.433333	0.77	0.846667	0.69	1.15667	35.8	25.98	34.7033
R10090_51870.2	XM_011249828.3	102638047	6.91	6.03	16.7	4	5.02	9.12	4.57	3.3	6.37	8.09	9.23	21.03	6.71	8.27	12.77	6.69	5.03	9.79	264.22	242.6	670.07	164.5	205.57	387.08	46.09	138.27	267.63	9.88	6.04667	4.74667	12.7833	9.25	7.17	392.297	252.383	150.663
R10090_76431.2	XM_006512564.3	15500	0	0.01	0.06	0.04	0.04	0	0.11	0.02	0	0	0.02	0.07	0.06	0.06	0	0.15	0.04	0	0	1.57	7.31	5.01	5.07	0	3.33	3.06	0	0.0233333	0.0266667	0.0433333	0.03	0.04	0.0633333	2.96	3.36	2.13
R10090_204441.1	NM_001357885.1	246691	0	0	0	0	0	0	0	0	0	0	0	0	0	0	0	0	0	0	0	0	0	0	0	0	0	0	0	0	0	0	0	0	0	0	0	0
R10090_202505.1	NM_001363079.1	320267	0	0	0	0	0	0	0	0	0.2	0	0	0	0	0	0	0	0	0.3	0	0	0	0	0	0	0	0	16.23	0	0	0.0666667	0	0	0.1	0	0	5.41
R10090_85933.1	NM_001098404.1	18171	0.32	0.59	0.82	0.2	0	0	1.41	0.05	0.44	0.38	0.9	1.03	0.33	0	0	2.07	0.07	0.68	17.58	33.7	46.73	11.58	0	0	20.31	2.94	26.45	0.576667	0.0666667	0.633333	0.77	0.11	0.94	32.67	3.86	16.5667
R10090_11445.2	XM_011246663.3	74094	0.19	0	0	0	0	0	0	0.08	0	0.22	0	0	0	0	0	0	0.12	0	11.87	0	0	0	0	0	0	5.56	0	0.0633333	0	0.0266667	0.0733333	0	0.04	3.95667	0	1.85333
R10090_4273.3	XM_006526861.4	21416	0.05	0	0	0	0	0	0	0	0	0.06	0	0	0	0	0	0	0	0	4.99	0	0	0	0	0	0	0	0	0.0166667	0	0	0.02	0	0	1.66333	0	0
R10090_205085.1	XM_030253304.1	18028	0	0	0	0	0.01	0.01	0	0	0	0	0	0	0	0.01	0.01	0	0	0	0	0	0	0	2.8	2.51	0	0	0	0	0.00666667	0	0	0.00666667	0	0	1.77	0
R10090_66863.3	NM_172862.3	242022	0	0.04	0.02	0.02	0	0.02	0	0	0	0	0.06	0.02	0.03	0	0.02	0	0	0	0	13	5	5	0	6	0	1	0	0.02	0.0133333	0	0.0266667	0.0166667	0	6	3.66667	0.333333
R10090_101363.1	NM_001163751.1	79043	3.37	2.95	5.1	0.66	1.09	1.4	2.49	4.1	4.95	3.95	4.52	6.42	1.11	1.8	1.96	3.64	6.24	7.6	117.06	107.85	185.62	24.62	40.6	53.91	22.77	155.9	188.81	3.80667	1.05	3.84667	4.96333	1.62333	5.82667	136.843	39.71	122.493
R10090_87533.1	NM_001037726.1	12912	0	0	0	0	0.02	0	0	0	0	0	0	0	0	0.03	0	0	0	0	0	0	0	0	4.09	0	0	0	0	0	0.00666667	0	0	0.01	0	0	1.36333	0
R10090_5606.1	XM_006526847.2	209478	0.09	0	0	0	0	0	0	0.03	0	0.11	0	0	0	0	0	0	0.05	0	8	0	0	0	0	0	0	3	0	0.03	0	0.01	0.0366667	0	0.0166667	2.66667	0	1
R10090_208449.1	XM_030242605.1	26366	3.8	2.64	3.2	1.42	1.1	0.87	2.11	3.73	2.55	4.44	4.05	4.03	2.38	1.81	1.22	3.1	5.69	3.92	60.75	45.51	54.22	23.94	18.51	15.28	8.98	66.22	45.92	3.21333	1.13	2.79667	4.17333	1.80333	4.23667	53.4933	19.2433	40.3733
R10090_87727.1	XM_006527137.2	319800	0	0	0	0	0	0	0	0	0	0	0	0	0	0	0	0	0	0	0	0	0	0	0	0	0	0	0	0	0	0	0	0	0	0	0	0
R10090_8627.2	XM_006539181.3	71817	39.76	44.95	45.78	31.74	34.78	40.55	34.4	66.62	53.97	46.54	68.83	57.66	53.24	57.26	56.79	50.38	101.49	82.93	1047.06	1254.39	1268.39	892.86	975.19	1181.82	239.52	1930.02	1573.26	43.4967	35.69	51.6633	57.6767	55.7633	78.2667	1189.95	1016.62	1247.6
R10090_208017.1	XM_030255704.1	76921	0	0	0.12	0	0.12	0	0	0.11	0	0	0	0.15	0	0.2	0	0	0.17	0	0	0	1	0	1	0	0	1	0	0.04	0.04	0.0366667	0.05	0.0666667	0.0566667	0.333333	0.333333	0.333333
R10090_89941.1	XM_011242597.2	69632	0.07	0.01	0.52	0.02	0.05	0	0.18	0.02	0.02	0.08	0.01	0.66	0.03	0.08	0	0.27	0.04	0.02	8.93	0.93	71.55	2.67	6.65	0	6.37	3.39	2.28	0.2	0.0233333	0.0733333	0.25	0.0366667	0.11	27.1367	3.10667	4.01333
R10090_29546.1	NM_001290470.2	12757	0	0	0	0	0	0	0	1.67	1.15	0	0	0	0	0	0	0	2.55	1.77	0	0	0	0	0	0	0	40.05	27.83	0	0	0.94	0	0	1.44	0	0	22.6267
R10090_56065.3	NM_025337.3	110198	8.8	24.96	33.26	10.3	11.08	7.91	6.69	10.58	33	10.3	38.21	41.88	17.28	18.25	11.07	9.79	16.11	50.71	314	938	1246	395	423	313	63	414	1295	22.34	9.76333	16.7567	30.13	15.5333	25.5367	832.667	377	590.667
R10090_69125.2	XM_006505031.2	213945	0	0	0	0	0	0	0	0.12	0.06	0	0	0	0	0	0	0	0.18	0.09	0	0	0	0	0	0	0	15.44	7.73	0	0	0.06	0	0	0.09	0	0	7.72333
R10090_30595.1	XM_017320256.2	320438	0.12	0	0	0	0	0	0	0	0	0.14	0	0	0	0	0	0	0	0	4.44	0	0	0	0	0	0	0	0	0.04	0	0	0.0466667	0	0	1.48	0	0
R10090_43869.3	NM_134068.3	105352	3.18	1.83	3.5	1.98	1.41	1.15	2.01	3.24	2.97	3.73	2.79	4.41	3.32	2.33	1.61	2.94	4.93	4.57	70.14	42.81	81.3	46.39	33.03	28	11.7	78.7	72.84	2.83667	1.51333	2.74	3.64333	2.42	4.14667	64.75	35.8067	54.4133
R10090_13977.3	NM_016925.3	14087	0.04	0.57	0.46	0.19	0.2	0.17	0.54	0.78	0.56	0.05	0.87	0.58	0.32	0.33	0.24	0.79	1.18	0.86	4.17	64.24	51.82	22.71	23.59	20.85	15.32	91.44	65.81	0.356667	0.186667	0.626667	0.5	0.296667	0.943333	40.0767	22.3833	57.5233
R10090_102962.3	XM_006506518.4	67582	0	0	0	0	0	0.48	0.95	0	0.62	0	0	0	0	0	0.68	1.4	0	0.95	0	0	0	0	0	20.92	9.77	0	26.24	0	0.16	0.523333	0	0.226667	0.783333	0	6.97333	12.0033
R10090_5058.3	XM_006535217.4	70681	0	0	0	0.16	0	0	0	0	0	0	0	0	0.27	0	0	0	0	0	0	0	0	12.02	0	0	0	0	0	0	0.0533333	0	0	0.09	0	0	4.00667	0
R10090_51107.2	NM_010441.3	15364	6.92	3.09	3.71	3.77	3.57	1.8	4.43	1.39	1.63	8.1	4.73	4.68	6.33	5.87	2.52	6.49	2.12	2.51	605	281.59	339.7	357.75	336	175	102	132.59	155	4.57333	3.04667	2.48333	5.83667	4.90667	3.70667	408.763	289.583	129.863
R10090_204910.1	NM_001369158.1	12757	0	0	0	0	0.08	0	0	0	0	0	0	0	0	0.13	0	0	0	0	0	0	0	0	1.84	0	0	0	0	0	0.0266667	0	0	0.0433333	0	0	0.613333	0
R10090_209514.1	XM_030243099.1	77613	0.15	0	0	0	0	0	0	0	0	0.17	0	0	0	0	0	0	0	0	8.52	0	0	0	0	0	0	0	0	0.05	0	0	0.0566667	0	0	2.84	0	0
R10090_213556.1	XM_030246428.1	78246	10.41	9.08	21.68	1.99	2.88	0.61	15.02	5.12	5.41	12.18	13.91	27.3	3.34	4.75	0.85	22	7.8	8.31	359.44	330.61	786.06	73.74	106.47	23.31	137	193.94	205.56	13.7233	1.82667	8.51667	17.7967	2.98	12.7033	492.037	67.84	178.833
R10090_80513.1	XM_006499291.2	228608	0	0.07	0.75	0	0	0.09	0.33	0	0	0	0.1	0.95	0	0	0.12	0.49	0	0	0	2.85	31.62	0	0	3.89	3.5	0	0	0.273333	0.03	0.11	0.35	0.04	0.163333	11.49	1.29667	1.16667
R10090_100273.3	XM_006532736.4	20913	0.1	0.07	0	0.04	0.13	0	0.29	0.23	0.12	0.11	0.1	0	0.06	0.21	0	0.42	0.35	0.19	7.56	5.52	0	3.14	10.7	0	5.86	19.31	10.51	0.0566667	0.0566667	0.213333	0.07	0.09	0.32	4.36	4.61333	11.8933
R10090_66532.1	NM_001291442.1	216001	2.86	0	0	0	1.03	0.92	3.72	0	0	3.34	0	0	0	1.7	1.29	5.44	0	0	153.98	0	0	0	59.68	55.42	52.81	0	0	0.953333	0.65	1.24	1.11333	0.996667	1.81333	51.3267	38.3667	17.6033
R10090_23231.4	NM_080445.4	117592	0.17	0.05	0.27	0.02	0.02	0.02	0.3	0.07	0.1	0.2	0.08	0.34	0.04	0.04	0.03	0.45	0.11	0.15	13	4	21	2	2	2	6	6	8	0.163333	0.02	0.156667	0.206667	0.0366667	0.236667	12.6667	2	6.66667
R10090_8569.3	XM_006495536.4	319263	0.25	0.09	0.32	0.03	0.06	0.02	0.27	0.01	0.1	0.29	0.13	0.4	0.05	0.1	0.03	0.39	0.02	0.15	40.37	14.42	53.59	5.68	10.17	4.36	11.38	2.02	17.35	0.22	0.0366667	0.126667	0.273333	0.06	0.186667	36.1267	6.73667	10.25
R10090_18009.2	XM_006538163.2	66291	11.48	5.49	8.26	3.33	5.45	5.37	10.45	9.29	3.95	13.44	8.4	10.4	5.58	8.97	7.52	15.3	14.16	6.07	220.85	112.77	167.61	67.79	110.94	113.9	53.24	197.46	84.87	8.41	4.71667	7.89667	10.7467	7.35667	11.8433	167.077	97.5433	111.857
R10090_40297.3	XM_006540844.4	233332	0	0	0	0	0	0.02	0	0	0	0	0	0	0	0	0.03	0	0	0	0	0	0	0	0	1.69	0	0	0	0	0.00666667	0	0	0.01	0	0	0.563333	0
R10090_204676.1	NM_001357676.1	12972	0	0	0	0	0	0	0	0	0	0	0	0	0	0	0	0	0	0	0	0	0	0	0	0	0	0	0	0	0	0	0	0	0	0	0	0
R10090_65787.2	XM_006502805.2	16330	0	0	0.74	0	0	0	0	0	0	0	0	0.93	0	0	0	0	0	0	0	0	70.28	0	0	0	0	0	0	0.246667	0	0	0.31	0	0	23.4267	0	0
R10090_102715.1	XM_017319525.2	214048	0.73	0.62	0.77	0.3	0.14	0.39	0.75	0.53	0.61	0.85	0.95	0.97	0.5	0.24	0.55	1.09	0.8	0.93	162.37	143.39	179.39	72.84	34.76	97.81	43.83	128.2	146.89	0.706667	0.276667	0.63	0.923333	0.43	0.94	161.717	68.47	106.307
R10090_70579.2	NM_011266.2	19727	1.11	0.74	1.5	0.51	0.74	0.43	1.33	1.2	1.01	1.3	1.13	1.89	0.86	1.22	0.6	1.95	1.84	1.55	96.25	66.36	136.11	48.32	69.13	41.03	30.32	113.79	94.88	1.11667	0.56	1.18	1.44	0.893333	1.78	99.5733	52.8267	79.6633
R10090_21817.2	NM_145430.3	216971	3.67	3.8	3.56	3.91	3.33	1.04	8.45	3.21	6.7	4.3	5.81	4.48	6.56	5.48	1.46	12.37	4.9	10.29	334.69	360.79	339.52	386.87	327	106.03	202.92	319.7	663.63	3.67667	2.76	6.12	4.86333	4.5	9.18667	345	273.3	395.417
R10090_204367.1	XM_030252581.1	229599	0	0	0.08	0.04	0.04	0	0	0.15	0.08	0	0	0.11	0.06	0.06	0	0	0.23	0.12	0	0	4.09	1.8	1.81	0	0	7.62	3.93	0.0266667	0.0266667	0.0766667	0.0366667	0.04	0.116667	1.36333	1.20333	3.85
R10090_100817.2	NM_172409.2	71409	0.17	0	0.15	0.17	0	0.04	0	0.15	0	0.19	0	0.19	0.28	0	0.06	0	0.22	0	23.42	0	21.65	25.69	0	6.88	0	22.61	0	0.106667	0.07	0.05	0.126667	0.113333	0.0733333	15.0233	10.8567	7.53667
R10090_216192.1	XM_030247603.1	108912	0	0.17	0	0.22	0.36	0.14	0	0.24	0.27	0	0.25	0	0.37	0.59	0.2	0	0.37	0.42	0	28.74	0	39.71	64.72	26.35	0	43.66	48.74	0.0566667	0.24	0.17	0.0833333	0.386667	0.263333	9.58	43.5933	30.8
R10090_103811.1	NM_001168229.1	56397	1.67	2.68	1.25	1.14	0.54	0.24	0	0	0.28	1.96	4.11	1.58	1.91	0.88	0.33	0	0	0.43	65.7	110.86	51.75	48.13	22.58	10.3	0	0	12.01	1.86667	0.64	0.0933333	2.55	1.04	0.143333	76.1033	27.0033	4.00333
R10090_18634.2	NM_021526.2	59029	74.49	56.29	73.49	28.45	31.7	25.33	64	75.32	60.9	87.2	86.2	92.55	47.73	52.19	35.46	93.73	114.74	93.58	2459	1960	2548	1008	1118	927	558	2729	2214	68.09	28.4933	66.74	88.65	45.1267	100.683	2322.33	1017.67	1833.67
R10090_82699.2	XM_011241626.2	67533	0	0	0	0	0	0	0	0	0	0	0	0	0	0	0	0	0	0	0	0	0	0	0	0	0	0	0	0	0	0	0	0	0	0	0	0
R10090_204746.1	XM_030253121.1	12395	38.71	15.93	18.48	7.84	9.3	2.91	24.59	18.74	13.19	45.31	24.4	23.28	13.15	15.3	4.08	36.01	28.55	20.27	6268.08	2681.09	3128.34	1381.63	1625.22	526.28	1048.17	3307.22	2313.92	24.3733	6.68333	18.84	30.9967	10.8433	28.2767	4025.84	1177.71	2223.1
R10090_207299.1	NM_001359956.1	231915	0	0	0	0	0	0	0	0	0	0	0	0	0	0	0	0	0	0	0	0	0	0	0	0	0	0	0	0	0	0	0	0	0	0	0	0
R10090_55524.1	XM_017320231.1	258301	0	0	0	0	0.46	0	0	0	0	0	0	0	0	0.76	0	0	0	0	0	0	0	0	8.85	0	0	0	0	0	0.153333	0	0	0.253333	0	0	2.95	0
R10090_204974.1	NM_001355408.1	100041581	1.83	2.2	1.95	1.55	1.83	0.92	3.34	2.11	1.93	2.15	3.37	2.46	2.6	3.02	1.29	4.89	3.21	2.96	323.65	403.39	359.7	297.99	348.99	181.74	154.94	405.37	367.97	1.99333	1.43333	2.46	2.66	2.30333	3.68667	362.247	276.24	309.427
R10090_90209.3	NM_008153.3	14747	0.16	0.52	2.18	0.2	0.11	0.03	0.44	0.34	0.36	0.19	0.8	2.75	0.33	0.18	0.04	0.65	0.51	0.56	10.7	35.98	150	13.94	7.9	2.02	7.62	24.08	26.05	0.953333	0.113333	0.38	1.24667	0.183333	0.573333	65.56	7.95333	19.25
R10090_55884.3	XM_006508781.4	244310	0	0	0	0	0	0	0	0	0	0	0	0	0	0	0	0	0	0	0	0	1.68	0	0	0	0	0	0	0	0	0	0	0	0	0.56	0	0
R10090_163.1	XM_006508922.1	76406	0	0.06	0	0	0	0	0	0	0	0	0.09	0	0	0	0	0	0	0	0	1.7	0	0	0	0	0	0	0	0.02	0	0	0.03	0	0	0.566667	0	0
R10090_11568.1	XM_017319098.2	407823	0.2	0.37	0.61	0.39	0.02	0.04	0.37	0	0.07	0.24	0.57	0.76	0.66	0.03	0.05	0.54	0	0.11	41.42	79.79	129.8	87.56	4.3	8.26	19.74	0	15.76	0.393333	0.15	0.146667	0.523333	0.246667	0.216667	83.67	33.3733	11.8333
R10090_205544.1	XM_030253937.1	80912	0.05	0.34	0.02	0.08	0	0.02	0	0.04	0	0.06	0.53	0.03	0.13	0	0.03	0	0.06	0	5.96	44.82	3.06	10.39	0	2.76	0	5.72	0	0.136667	0.0333333	0.0133333	0.206667	0.0533333	0.02	17.9467	4.38333	1.90667
R10090_89767.3	XM_006506238.4	319618	0	0	0	0	0	0	0	0	0.07	0	0	0	0	0	0	0	0	0.1	0	0	0	0	0	0	0	0	5.69	0	0	0.0233333	0	0	0.0333333	0	0	1.89667
R10090_83915.3	NM_133857.3	99526	8.01	7.9	10.64	8.84	9.65	6.57	5.6	8.44	8.69	9.38	12.1	13.4	14.83	15.89	9.2	8.2	12.85	13.36	759.7	780.86	1055.61	910.16	986.62	694.48	139.89	873.08	895.78	8.85	8.35333	7.57667	11.6267	13.3067	11.47	865.39	863.753	636.25
R10090_205437.1	XM_030253159.1	12986	0.03	0.03	0	0	0.04	0.07	0	0	0	0.03	0.05	0	0	0.07	0.1	0	0	0	1.92	2.38	0	0	3.33	6.27	0	0	0	0.02	0.0366667	0	0.0266667	0.0566667	0	1.43333	3.2	0
R10090_62964.1	XM_006531398.2	72552	5.39	15.8	11.02	10.76	16.8	3.36	4.8	11.77	11.05	6.31	24.19	13.88	18.05	27.65	4.7	7.03	17.92	16.97	393.9	1204.64	842.38	851.59	1320.2	272.94	92.37	938.49	878.53	10.7367	10.3067	9.20667	14.7933	16.8	13.9733	813.64	814.91	636.463
R10090_214785.1	NM_001362271.1	19164	22.56	48.96	39.7	78.17	66.48	31.74	50.2	65.92	76.12	26.41	74.98	50	131.14	109.43	44.45	73.51	100.42	116.95	1393	3161	2567	5223	4412	2181	817	4448	5126	37.0733	58.7967	64.08	50.4633	95.0067	96.96	2373.67	3938.67	3463.67
R10090_68107.1	NM_001170954.2	239559	0.97	0	0.28	0.86	1.32	0	0	0	0	1.14	0	0.35	1.45	2.17	0	0	0	0	46.42	0	13.83	44.48	67.59	0	0	0	0	0.416667	0.726667	0	0.496667	1.20667	0	20.0833	37.3567	0
R10090_206310.1	XM_030254809.1	71521	0.07	0.09	0.19	0.12	0.09	0	0.66	0.03	0.06	0.08	0.14	0.24	0.19	0.15	0	0.97	0.04	0.09	7.83	11	23.89	14.82	11.82	0	20.66	3.76	7.78	0.116667	0.07	0.25	0.153333	0.113333	0.366667	14.24	8.88	10.7333
R10090_54485.1	NM_001201391.1	100503605	6.46	0.17	43.04	3.88	3.41	0.26	3.24	0.6	1.33	7.56	0.27	54.21	6.51	5.62	0.37	4.75	0.91	2.04	67.53	2	479.16	41.86	37.03	3	9.03	7	16	16.5567	2.51667	1.72333	20.68	4.16667	2.56667	182.897	27.2967	10.6767
R10090_209531.1	XM_030242349.1	21843	0.05	2.74	9.21	0	0.52	0.31	11.86	0	0.91	0.06	4.2	11.6	0	0.86	0.43	17.37	0	1.4	2.09	124.06	416.09	0	24.06	14.82	134.86	0	42.97	4	0.276667	4.25667	5.28667	0.43	6.25667	180.747	12.96	59.2767
R10090_81026.3	XM_006518350.4	105445	0	0	0	0.02	0	0	0	0	0	0	0	0	0.03	0	0	0	0	0	0	0	0	7.57	0	0	0	0	0	0	0.00666667	0	0	0.01	0	0	2.52333	0
R10090_26365.1	XM_006520149.2	67154	0.47	0	0	0	0	0	0	0	0.01	0.55	0	0	0	0	0	0	0	0.01	56.28	0	0	0	0	0	0	0	1.27	0.156667	0	0.00333333	0.183333	0	0.00333333	18.76	0	0.423333
R10090_91308.3	NM_020295.3	56873	0	3.46	0	5.18	6	2.63	0	5.87	3.38	0	5.29	0	8.69	9.87	3.68	0	8.94	5.2	0	423.79	0	663.65	761.88	345.02	0	753.69	432.32	1.15333	4.60333	3.08333	1.76333	7.41333	4.71333	141.263	590.183	395.337
R10090_73338.4	NM_028264.4	72519	71.12	30.77	30.36	17.14	20.83	10.81	53.17	48.18	33.26	83.26	47.12	38.23	28.75	34.28	15.14	77.87	73.4	51.1	3662	1660	1638	953	1151	619	722	2714	1872	44.0833	16.26	44.87	56.2033	26.0567	67.4567	2320	907.667	1769.33
R10090_46607.3	XM_006513742.4	319468	18.24	23.54	16.14	10.96	13.34	8.66	24.74	19.8	12.23	21.35	36.05	20.32	18.39	21.96	12.13	36.23	30.16	18.79	2366.34	3177.5	2188.81	1546.62	1867.51	1253.22	845.16	2800.17	1721.1	19.3067	10.9867	18.9233	25.9067	17.4933	28.3933	2577.55	1555.78	1788.81
R10090_49763.1	NM_001113416.1	226352	15.01	27.92	18.27	45.33	41.84	20.82	25.85	41.76	29.3	17.57	42.75	23.01	76.04	68.88	29.15	37.85	63.61	45.02	963.28	1873.34	1227.86	3150.11	2888.17	1487.37	437.28	2928.73	2050.57	20.4	35.9967	32.3033	27.7767	58.0233	48.8267	1354.83	2508.55	1805.53
R10090_43908.1	NM_001256050.1	100126776	0	0	0	0	0.19	0	0	0	0	0	0	0	0	0.31	0	0	0	0	0	0	0	0	1	0	0	0	0	0	0.0633333	0	0	0.103333	0	0	0.333333	0
R10090_68416.3	XM_006532347.4	16882	0	0	0	0.12	0	0	0	0	0	0	0	0	0.2	0	0	0	0	0	0	0	0	11.4	0	0	0	0	0	0	0.04	0	0	0.0666667	0	0	3.8	0
R10090_219414.1	XM_030250872.1	225872	0.01	0.01	0	0	0	0	0	0	0	0.01	0.01	0	0	0	0.01	0	0	0	3.41	3.97	0	0	0	1.94	0	0	0	0.00666667	0	0	0.00666667	0.00333333	0	2.46	0.646667	0
R10090_98911.2	NM_019710.2	24061	23.32	22.34	29.71	9.73	10.93	6.78	19.59	14.55	15.85	27.3	34.2	37.41	16.32	18	9.5	28.68	22.16	24.35	2186.03	2182	2913.4	990.21	1104.37	708.83	483.68	1488.09	1614.67	25.1233	9.14667	16.6633	32.97	14.6067	25.0633	2427.14	934.47	1195.48
R10090_24568.3	NM_133697.3	68552	101.21	170.22	148.99	161.29	178.6	192.84	161.06	204.87	216.57	118.48	260.64	187.65	270.57	294.02	270.02	235.85	312.08	332.75	4715.34	8318.94	7277.66	8106.38	8923.77	9984.43	1979.31	10447.6	11044.5	140.14	177.577	194.167	188.923	278.203	293.56	6770.65	9004.86	7823.81
R10090_85163.1	NM_001166668.1	269400	0	0.09	0.97	0.18	0	0	0	0.13	0.23	0	0.13	1.23	0.31	0	0	0	0.21	0.36	0	8.96	101.28	19.7	0	0	0	14.62	25.18	0.353333	0.06	0.12	0.453333	0.103333	0.19	36.7467	6.56667	13.2667
R10090_66662.3	NM_146097.3	226043	5.06	2.67	4.23	1.71	1.57	1.8	3.98	3.59	2.69	5.92	4.09	5.33	2.86	2.59	2.52	5.84	5.47	4.14	217.9	120.95	191.32	79.19	72.57	86.08	45.3	169.46	127.17	3.98667	1.69333	3.42	5.11333	2.65667	5.15	176.723	79.28	113.977
R10090_26518.2	XM_006539936.3	243867	0	0	0	0	0.02	0	0	0	0	0	0	0	0	0.03	0	0	0	0	0	0	0	0	2.26	0	0	0	0	0	0.00666667	0	0	0.01	0	0	0.753333	0
R10090_19948.3	XM_006522279.3	320712	0.39	0.39	0.35	0.03	0.07	0	0	0	0.08	0.46	0.6	0.45	0.05	0.11	0	0	0	0.12	44.73	46.2	42.17	3.75	8.58	0	0	0	9.63	0.376667	0.0333333	0.0266667	0.503333	0.0533333	0.04	44.3667	4.11	3.21
R10090_36025.1	XM_017312282.1	69147	0	0	0	0.14	0	0	0	0.26	0	0	0	0	0.23	0	0	0	0.39	0	0	0	0	2	0	0	0	4	0	0	0.0466667	0.0866667	0	0.0766667	0.13	0	0.666667	1.33333
R10090_70733.2	XM_006519062.2	268749	0	1.12	0	0	0	0	0	0	0	0	1.72	0	0	0	0	0	0	0	0	95	0	0	0	0	0	0	0	0.373333	0	0	0.573333	0	0	31.6667	0	0
R10090_52694.1	XM_017314442.2	216724	0.67	0.88	1.15	0.71	0.74	0.74	0.55	0.39	1.35	0.78	1.34	1.44	1.19	1.21	1.03	0.81	0.59	2.07	46.22	63.39	82.93	52.94	54.87	56.86	10.04	29.36	101.58	0.9	0.73	0.763333	1.18667	1.14333	1.15667	64.18	54.89	46.9933
R10090_89395.4	NM_146068.4	224008	2.61	8.41	0	14.28	12.87	6.65	0	12.59	8.65	3.06	12.87	0	23.95	21.18	9.31	0	19.18	13.29	199.84	671.63	0	1184.73	1060.24	566.73	0	1052.49	720.63	3.67333	11.2667	7.08	5.31	18.1467	10.8233	290.49	937.233	591.04
R10090_70924.3	XM_006517673.4	268706	0	0.04	0.08	0	0	0	0	0	0.03	0	0.05	0.1	0	0	0	0	0	0.05	0	8.12	19.23	0	0	0	0	0	7.66	0.04	0	0.01	0.05	0	0.0166667	9.11667	0	2.55333
R10090_9844.1	XM_017320937.2	333789	0	0	0	0.01	0	0	0	0	0	0	0	0	0.01	0	0	0	0	0	0	0	0	2.32	0	0	0	0	0	0	0.00333333	0	0	0.00333333	0	0	0.773333	0
R10090_41371.2	NM_145478.2	223775	0.02	0.26	0.59	0.1	0.03	0	0.07	0.18	0.42	0.02	0.4	0.74	0.17	0.06	0	0.1	0.28	0.64	1	15	34	6	2	0	1	11	25	0.29	0.0433333	0.223333	0.386667	0.0766667	0.34	16.6667	2.66667	12.3333
R10090_61317.3	XM_006498228.4	66617	0	0	0	0	0	0	0	0	0	0	0	0	0	0	0	0	0	0	0	0	0	0	0	0	0	0	0	0	0	0	0	0	0	0	0	0
R10090_209041.1	XM_030242693.1	330577	0	0	0	0	0	0	0	0	0	0	0	0	0	0	0	0	0	0	0	0	0	0	0	0	0	0	0	0	0	0	0	0	0	0	0	0
R10090_41592.1	NM_001168392.1	51801	0	0	0	0	0	0	0	0	0	0	0	0	0	0	0	0	0	0	0	0	0	0	0	0	0	0	0	0	0	0	0	0	0	0	0	0
R10090_102249.4	NM_020258.4	56857	0.07	0.25	0.3	0.06	0.04	0.03	0.11	0.38	0.09	0.08	0.38	0.38	0.1	0.07	0.05	0.16	0.58	0.14	7	27	33	7	5	4	3	43	10	0.206667	0.0433333	0.193333	0.28	0.0733333	0.293333	22.3333	5.33333	18.6667
R10090_206843.1	NM_001347456.1	74890	0	0	0.55	0	0	0	0	0.14	0	0	0	0.69	0	0	0	0	0.21	0	0	0	10.32	0	0	0	0	2.75	0	0.183333	0	0.0466667	0.23	0	0.07	3.44	0	0.916667
R10090_21695.5	NM_021488.5	58991	0	0.32	0	0	0	0	0	0	0	0	0.49	0	0	0	0	0	0	0	0	3	0	0	0	0	0	0	0	0.106667	0	0	0.163333	0	0	1	0	0
R10090_55224.1	XM_011241659.1	11907	0	0.05	0.02	0	0.03	0.01	0.21	0.05	0.04	0	0.08	0.02	0	0.05	0.02	0.31	0.08	0.06	0	5.09	1.59	0	3.18	1.49	5.01	5.37	3.83	0.0233333	0.0133333	0.1	0.0333333	0.0233333	0.15	2.22667	1.55667	4.73667
R10090_50135.1	NM_001163589.1	19132	0.26	0.17	0.1	0	0	0.02	0	0.19	0.19	0.31	0.26	0.12	0	0	0.03	0	0.29	0.29	10.25	6.96	4	0	0	1	0	8	8	0.176667	0.00666667	0.126667	0.23	0.01	0.193333	7.07	0.333333	5.33333
R10090_2998.3	XM_006526604.4	109168	0.7	0.58	0.13	1.09	1.41	0.54	0	1.18	0.91	0.82	0.89	0.16	1.83	2.32	0.75	0	1.8	1.4	60.01	51.84	11.19	100.66	129.1	51.14	0	109.81	84.64	0.47	1.01333	0.696667	0.623333	1.63333	1.06667	41.0133	93.6333	64.8167
R10090_207715.1	NM_001364557.1	232196	0	0.5	0	0	0	0	0	0	3.26	0	0.76	0	0	0	0	0	0	5.01	0	30.86	0	0	0	0	0	0	211.17	0.166667	0	1.08667	0.253333	0	1.67	10.2867	0	70.39
R10090_101221.1	NM_001284312.1	140499	0	0	0	0	0	0	0	0	0.27	0	0	0	0	0	0	0	0	0.42	0	0	0	0	0	0	0	0	22.55	0	0	0.09	0	0	0.14	0	0	7.51667
R10090_201990.1	XM_030241928.1	631584	0	0	0	0.09	0	0	0	0.16	0.04	0	0	0	0.15	0	0	0	0.25	0.06	0	0	0	1	0	0	0	2	0.51	0	0.03	0.0666667	0	0.05	0.103333	0	0.333333	0.836667
R10090_45481.2	NM_010417.2	15203	0	0	0	0	0	0	0	0	0	0	0	0	0	0	0	0	0	0	0	0	0	0	0.09	0	0	0	0	0	0	0	0	0	0	0	0.03	0
R10090_204935.1	NM_001355740.1	269536	22.77	27.46	25.2	30.61	33.18	14.32	29.06	39.25	29.6	26.66	42.05	31.74	51.34	54.63	20.05	42.55	59.8	45.49	1642.91	2068.3	1903.33	2392.61	2575.98	1150.12	552.38	3092.69	2325.88	25.1433	26.0367	32.6367	33.4833	42.0067	49.28	1871.51	2039.57	1990.32
R10090_82353.3	NM_017367.3	12453	0.21	1	0.53	0.58	1.55	0	2.32	1.55	0.9	0.25	1.53	0.67	0.97	2.56	0	3.4	2.36	1.38	13.62	67.32	35.95	40.34	107.94	0	39.55	109.46	63.03	0.58	0.71	1.59	0.816667	1.17667	2.38	38.9633	49.4267	70.68
R10090_45821.2	XM_011248957.3	217341	0	0	0	0	0	0	0	0	0	0	0	0	0	0	0	0	0	0	0	0	0	0	0	0	0	0	0	0	0	0	0	0	0	0	0	0
R10090_92.2	NM_145385.2	30853	0.49	2.13	5.85	2.12	0.97	0.86	1.84	1.16	2.65	0.57	3.26	7.36	3.55	1.6	1.2	2.69	1.77	4.08	16.11	74.32	203.16	75.2	34.38	31.42	16.05	42.3	96.67	2.82333	1.31667	1.88333	3.73	2.11667	2.84667	97.8633	47	51.6733
R10090_25488.3	NM_177816.4	328381	0	0.24	0	0	0	0.13	0	0	0	0	0.37	0	0	0	0.18	0	0	0	0	35.94	0	0	0	20.95	0	0	0	0.08	0.0433333	0	0.123333	0.06	0	11.98	6.98333	0
R10090_94482.1	XM_011248033.1	319997	0	0	0	0	0	0	0	0	0	0	0	0	0	0	0	0	0	0	0	0	0	0	0	0	0	0	0	0	0	0	0	0	0	0	0	0
R10090_11413.3	XM_006502400.4	97086	0	0	0.11	0	0	0	0	0.02	0.09	0	0	0.14	0	0	0	0	0.03	0.13	0	0	7	0	0	0	0	1.52	5.82	0.0366667	0	0.0366667	0.0466667	0	0.0533333	2.33333	0	2.44667
R10090_82532.2	XM_006498852.3	17151	2.19	4.33	2.64	3.43	2.62	4.06	1.65	3.08	3.23	2.56	6.64	3.32	5.75	4.31	5.68	2.42	4.69	4.97	75.12	156.82	95.17	126.41	96.12	154.44	15	116.1	122.16	3.05333	3.37	2.65333	4.17333	5.24667	4.02667	109.037	125.657	84.42
R10090_34795.2	NM_145703.2	80906	0.2	0	0.15	0	0	0	0	0	0	0.24	0	0.19	0	0	0	0	0	0	11.13	0	8.58	0	0	0	0	0	0	0.116667	0	0	0.143333	0	0	6.57	0	0
R10090_76628.2	XM_011241457.3	69228	0	0	0	0	0	0	0	0	0	0	0	0	0	0	0	0	0	0	0	0	0	0	0	0	0	0	0	0	0	0	0	0	0	0	0	0
R10090_207351.1	NM_001352887.1	66520	24.91	10.59	17.71	5.85	6.71	3.17	12.22	11.67	9.64	29.16	16.21	22.3	9.82	11.05	4.44	17.89	17.78	14.81	1841	817	1370	469	534	261	238	942	776	17.7367	5.24333	11.1767	22.5567	8.43667	16.8267	1342.67	421.333	652
R10090_210616.1	NM_001368335.1	23837	0	0	0	0.03	0	0	0	0	0	0	0	0	0.06	0	0	0	0	0	0	0	0	2.52	0	0	0	0	0	0	0.01	0	0	0.02	0	0	0.84	0
R10090_50868.2	XM_006506363.2	503550	0	0	0	0	0	0	0	0	0	0	0	0	0	0	0	0	0	0	0	0	0	0	0	0	0	0	0	0	0	0	0	0	0	0	0	0
R10090_204382.1	XM_030252586.1	229615	0	0	0	0	0.19	0	0.24	0	0	0	0	0	0	0.31	0	0.35	0	0	0	0	0	0	13	0	4	0	0	0	0.0633333	0.08	0	0.103333	0.116667	0	4.33333	1.33333
R10090_89891.1	NM_001164086.1	26557	0.1	0.3	0.15	0.1	0.04	0.08	0	0.04	0.15	0.12	0.45	0.19	0.18	0.06	0.11	0	0.05	0.24	27.06	82.46	42.7	30.6	10.74	23.76	0	10.51	45.02	0.183333	0.0733333	0.0633333	0.253333	0.116667	0.0966667	50.74	21.7	18.51
R10090_60172.2	XM_011243262.3	108705	0	0	0	0	0	0	0	0	0.09	0	0	0	0	0	0	0	0	0.13	0	0	0	0	0	0	0	0	6.63	0	0	0.03	0	0	0.0433333	0	0	2.21
R10090_218031.1	XM_030249867.1	381072	0	0	0.01	0	0	0	0	0	0	0	0	0.02	0	0	0	0	0	0	0.05	0	2	0	0	0	0	0	0	0.00333333	0	0	0.00666667	0	0	0.683333	0	0
R10090_47149.3	XM_006501650.4	433653	0	0	0.17	0	0	0	0	0	0	0	0	0.21	0	0	0	0	0	0	0	0	16.23	0	0	0	0	0	0	0.0566667	0	0	0.07	0	0	5.41	0	0
R10090_76057.4	NM_172257.4	214597	0.75	2.53	3.16	1.56	1.66	0.71	2.15	1.38	1.7	0.87	3.88	3.98	2.61	2.74	0.99	3.15	2.1	2.6	75	265	332.17	170	180	79.16	57	151	185	2.14667	1.31	1.74333	2.91	2.11333	2.61667	224.057	143.053	131
R10090_65717.1	XM_017319756.2	74383	0	0	0	0.43	0.14	0.42	0	0.41	0.66	0	0	0	0.72	0.23	0.58	0	0.63	1.01	0	0	0	39.89	12.88	39.54	0	38.35	61.22	0	0.33	0.356667	0	0.51	0.546667	0	30.77	33.19
R10090_40723.2	XM_011242532.3	245902	0	0	0	0	0	0	0	0.02	0.01	0	0	0	0	0	0	0	0.02	0.02	0	0	0	0	0	0	0	5.74	5.52	0	0	0.01	0	0	0.0133333	0	0	3.75333
R10090_95358.2	NM_053095.2	93672	1.61	1.93	2.5	0.5	0.72	0.49	1.86	6.28	1.33	1.88	2.96	3.15	0.85	1.18	0.68	2.72	9.57	2.04	36	46	59	12	17	12	11	155	33	2.01333	0.57	3.15667	2.66333	0.903333	4.77667	47	13.6667	66.3333
R10090_214496.1	XM_030246980.1	77480	0	0	0.32	0	0	0	0.28	0.08	0	0	0	0.4	0	0	0	0.41	0.13	0	0	0.3	76.24	0	0	0	16.69	20.5	0	0.106667	0	0.12	0.133333	0	0.18	25.5133	0	12.3967
R10090_70760.3	XM_006509739.4	70625	4.35	10.7	13.77	3.59	3.71	0.94	15.9	7.74	6.16	5.09	16.39	17.34	6.02	6.12	1.31	23.28	11.79	9.47	282.47	726.78	936.63	252.51	259.51	67.9	272.25	549.61	436.54	9.60667	2.74667	9.93333	12.94	4.48333	14.8467	648.627	193.307	419.467
R10090_208206.1	XM_030255456.1	320204	0.75	0.64	0.36	0.31	0.33	0.19	0.34	0.67	0.39	0.88	0.97	0.45	0.51	0.55	0.27	0.49	1.02	0.6	76.72	67.83	38.59	34.1	36.83	21.93	9.03	75.1	43.7	0.583333	0.276667	0.466667	0.766667	0.443333	0.703333	61.0467	30.9533	42.61
R10090_206858.1	XM_030254486.1	23912	0	0	0	0	0	0	0	0	0	0	0	0	0	0	0	0	0	0	0	0	0	0	0	0	0	0	0	0	0	0	0	0	0	0	0	0
R10090_72441.3	XM_006522565.4	70573	1.54	0	1.47	2.07	0	0.15	0	0	0	1.8	0	1.86	3.48	0	0.21	0	0	0	94.37	0	94.84	137.98	0	10.36	0	0	0	1.00333	0.74	0	1.22	1.23	0	63.07	49.4467	0
R10090_64300.2	NM_019725.2	21886	0	0	0	0	0	0	0	0	0	0	0	0	0	0	0	0	0	0	0	0	0	0	0	0	0	0	0	0	0	0	0	0	0	0	0	0
R10090_210941.1	XM_030244074.1	16430	0.39	11.54	15.78	15.33	18.77	11.1	5.31	13.06	14.39	0.46	17.68	19.88	25.72	30.9	15.55	7.77	19.9	22.12	34.4	1059.54	1453.87	1464.77	1780.3	1089.33	123.06	1255.29	1377.8	9.23667	15.0667	10.92	12.6733	24.0567	16.5967	849.27	1444.8	918.717
R10090_214700.1	NM_001364283.1	238266	0.76	3.43	4.53	3.52	3.13	1.49	7.92	4.89	4.77	0.89	5.25	5.71	5.9	5.15	2.09	11.6	7.44	7.33	45.87	217.22	287.58	230.66	203.68	100.6	126.52	323.61	315.48	2.90667	2.71333	5.86	3.95	4.38	8.79	183.557	178.313	255.203
R10090_96724.3	XM_006531908.4	103537	1.18	1.7	2.47	1	0.35	0.11	1.5	0.09	1.09	1.38	2.6	3.11	1.68	0.57	0.16	2.2	0.14	1.68	150.53	225.75	329.29	138.55	47.96	16.31	50.4	12.4	151.02	1.78333	0.486667	0.893333	2.36333	0.803333	1.34	235.19	67.6067	71.2733
R10090_9185.3	XM_006500216.4	72137	0.18	0.84	0	0.17	0.07	0	0	0.98	0.98	0.21	1.29	0	0.28	0.12	0	0	1.49	1.5	8.68	42.52	0	8.76	3.78	0	0	51.46	51.49	0.34	0.08	0.653333	0.5	0.133333	0.996667	17.0667	4.18	34.3167
R10090_56063.6	NM_029648.7	76539	0.05	0.26	5.72	3.55	2.85	0	1.96	0.81	4.59	0.06	0.4	7.21	5.96	4.7	0	2.86	1.23	7.05	2.46	12.38	272.73	174.21	139.14	0	23.45	40.18	228.59	2.01	2.13333	2.45333	2.55667	3.55333	3.71333	95.8567	104.45	97.4067
R10090_210388.1	XM_030243545.1	244556	1.48	1.58	1.34	0.18	0.38	0.29	1.24	0.85	0.46	1.74	2.43	1.69	0.31	0.62	0.4	1.82	1.29	0.7	151.38	168.45	142.99	20.18	41.45	32.91	33.39	94.4	50.66	1.46667	0.283333	0.85	1.95333	0.443333	1.27	154.273	31.5133	59.4833
R10090_219802.1	XM_030250971.1	329064	0	0	0.02	0	0	0	0	0	0	0	0	0.02	0	0	0	0	0	0	0	0	2	0	0	0	0	0	0	0.00666667	0	0	0.00666667	0	0	0.666667	0	0
R10090_67887.3	NM_019421.3	54219	11.69	31.47	32.42	15.65	14.89	10.32	27	32.48	34.95	13.68	48.19	40.83	26.26	24.52	14.45	39.54	49.48	53.69	581	1640	1689.18	840.22	794.49	570.26	354	1766.7	1900.03	25.1933	13.62	31.4767	34.2333	21.7433	47.57	1303.39	734.99	1340.24
R10090_213914.1	XM_030246182.1	56013	0	0	0.01	0	0	0	0	0	0	0	0	0.02	0	0	0	0	0	0	0	0	2.59	0	0	0	0	0	0	0.00333333	0	0	0.00666667	0	0	0.863333	0	0
R10090_35524.3	NM_152806.3	67040	0.29	0	0	0	0	0	1.06	0.09	0	0.34	0	0	0	0	0	1.55	0.14	0	28.02	0	0	0	0	0	26.74	9.59	0	0.0966667	0	0.383333	0.113333	0	0.563333	9.34	0	12.11
R10090_57674.1	XM_006527424.1	75645	16.8	6.44	13.19	2.92	1.44	5.04	9.05	7.02	7.12	19.66	9.86	16.61	4.9	2.37	7.06	13.26	10.7	10.94	353.27	144.32	292.44	65.24	32.05	117.05	50.4	162.95	166.86	12.1433	3.13333	7.73	15.3767	4.77667	11.6333	263.343	71.4467	126.737
R10090_84664.3	XM_006524300.4	26382	0.04	0.23	0.32	0.03	0.02	0	0	0.07	0	0.04	0.35	0.4	0.06	0.04	0	0	0.1	0	2	13	18	2	1.3	0	0	3.9	0	0.196667	0.0166667	0.0233333	0.263333	0.0333333	0.0333333	11	1.1	1.3
R10090_209610.1	XM_030243094.1	77252	3.87	4.69	8.92	1.03	0	1.37	3.55	0.63	0.83	4.53	7.18	11.23	1.73	0	1.92	5.2	0.97	1.27	246.9	312.76	596.12	71.35	0	97.48	59.76	44.22	57.64	5.82667	0.8	1.67	7.64667	1.21667	2.48	385.26	56.2767	53.8733
R10090_26184.1	XM_017312692.1	234214	1.66	0.72	1.11	0	0.53	0.17	0.44	0.53	0.09	1.95	1.1	1.4	0	0.87	0.24	0.64	0.81	0.14	168.08	75.9	117.45	0	57.6	19.26	11.71	58.69	10.07	1.16333	0.233333	0.353333	1.48333	0.37	0.53	120.477	25.62	26.8233
R10090_215195.1	XM_030247398.1	68750	0	0	0	0.07	0	0	0.19	0	0.04	0	0	0	0.12	0	0	0.28	0	0.06	0	0	0	16.06	0	0	10.3	0	8.2	0	0.0233333	0.0766667	0	0.04	0.113333	0	5.35333	6.16667
R10090_203354.1	NM_001355652.1	74182	0	0	0	0.06	0	0.02	0	0	0.07	0	0	0	0.1	0	0.03	0	0	0.1	0	0	0	5.73	0	2.31	0	0	6.19	0	0.0266667	0.0233333	0	0.0433333	0.0333333	0	2.68	2.06333
R10090_202636.1	NM_001355260.1	20744	0	0.04	0	0	0	0	0	0	0	0	0.05	0	0	0	0	0	0	0	0	15.07	0	0	0	0	0	0	0	0.0133333	0	0	0.0166667	0	0	5.02333	0	0
R10090_48050.3	XM_006518554.4	14180	3.2	0.56	0.72	0	0	0.1	1.18	0	0.06	3.75	0.86	0.9	0	0	0.15	1.73	0	0.09	306.09	55.75	71.81	0	0	11.16	29.66	0	5.82	1.49333	0.0333333	0.413333	1.83667	0.05	0.606667	144.55	3.72	11.8267
R10090_99510.2	XM_006511283.2	546144	0.07	0.08	0	0.51	0	0.12	0.15	0	0	0.08	0.13	0	0.85	0	0.17	0.22	0	0	8.41	10.4	0	67.49	0	16.5	4.8	0	0	0.05	0.21	0.05	0.07	0.34	0.0733333	6.27	27.9967	1.6
R10090_67651.5	NM_134081.5	108671	85.05	125.58	150.59	62.27	78.22	53.56	113.32	107.07	116.14	99.56	192.29	189.65	104.46	128.77	74.99	165.94	163.09	178.45	2999	4665	5575	2359	2949	2095	1055	4141	4504	120.407	64.6833	112.177	160.5	102.74	169.16	4413	2467.67	3233.33
R10090_201655.1	XM_030254547.1	269116	0	0	0	0	0	0	0	0.01	0	0	0	0	0	0	0	0	0.02	0	0	0	0	0	0	0	0	3.22	0	0	0	0.00333333	0	0	0.00666667	0	0	1.07333
R10090_53734.2	NM_025892.3	66994	2.55	3.13	4.1	1.43	1.96	1.98	3.82	4.53	3.99	2.98	4.79	5.16	2.4	3.22	2.78	5.59	6.89	6.12	96	124	162	58	79	83	38	187	165	3.26	1.79	4.11333	4.31	2.8	6.2	127.333	73.3333	130
R10090_95643.3	XM_006504189.4	78796	0	0	0	0	0	0	0.78	0.26	0	0	0	0	0	0	0	1.14	0.4	0	0	0	0	0	0	0	10.98	15.5	0	0	0	0.346667	0	0	0.513333	0	0	8.82667
R10090_220090.1	XM_030251181.1	101055983	0	0	0	0.04	0	0	0	0	0	0	0	0	0.07	0	0	0	0	0	0	0	0	7	0	0	0	0	0	0	0.0133333	0	0	0.0233333	0	0	2.33333	0
R10090_217865.1	XM_030250177.1	115488787	0.13	0.04	0.08	0	0	0.04	0	0	0.04	0.15	0.06	0.1	0	0	0.05	0	0	0.06	3	1	2	0	0	1	0	0	1	0.0833333	0.0133333	0.0133333	0.103333	0.0166667	0.02	2	0.333333	0.333333
R10090_219209.1	XM_030250337.1	14680	0	0.15	0	0.07	0.03	0.02	0.07	0.02	0.04	0	0.23	0	0.12	0.05	0.02	0.1	0.04	0.07	0	20.57	0	10.52	4.52	2.45	2.38	3.48	6.03	0.05	0.04	0.0433333	0.0766667	0.0633333	0.07	6.85667	5.83	3.96333
R10090_23872.3	NM_026454.4	67921	0.16	0.44	0.5	1.08	0.69	0.67	0	1.01	0.65	0.19	0.67	0.63	1.82	1.14	0.94	0	1.54	0.99	6.72	18.96	21.64	48.18	30.62	30.88	0	45.64	29.33	0.366667	0.813333	0.553333	0.496667	1.3	0.843333	15.7733	36.56	24.99
R10090_212197.1	XM_030244869.1	13608	3	1.47	1.28	0.26	0.6	0.14	1.62	1.91	0.78	3.51	2.26	1.61	0.43	0.99	0.19	2.37	2.91	1.2	245.45	125.7	109.62	22.75	52.7	12.66	34.9	170.5	69.29	1.91667	0.333333	1.43667	2.46	0.536667	2.16	160.257	29.37	91.5633
R10090_3139.3	XM_006498447.4	78797	0	0	0	0	0	0.05	0	0	0	0	0	0	0	0	0.07	0	0	0	0	0	0	0	0	4.84	0	0	0	0	0.0166667	0	0	0.0233333	0	0	1.61333	0
R10090_23962.1	XM_011248445.1	53325	3.22	16.18	19.95	4.8	5.96	1.41	14.28	6.08	11.31	3.77	24.78	25.12	8.05	9.82	1.97	20.91	9.26	17.38	108	572.62	703.07	172.96	213.89	52.35	126.55	223.93	417.97	13.1167	4.05667	10.5567	17.89	6.61333	15.85	461.23	146.4	256.15
R10090_9294.1	NM_001278570.1	12954	0	0	0	0	0	0	0	0.08	0	0	0	0	0	0	0	0	0.12	0	0	0	0	0	0	0	0	2	0	0	0	0.0266667	0	0	0.04	0	0	0.666667
R10090_220135.1	NM_001357802.1	56096	0	0	0	0	0	0	0	0	0	0	0	0	0	0	0	0	0	0	0	0	0	0	0	0	0	0	0	0	0	0	0	0	0	0	0	0
R10090_204704.1	NM_001370782.1	242274	0	0.06	0.04	0.02	0	0	0	0	0.01	0	0.09	0.06	0.03	0	0	0	0	0.02	0	32.57	25.89	9.48	0	0	0	0	6.4	0.0333333	0.00666667	0.00333333	0.05	0.01	0.00666667	19.4867	3.16	2.13333
R10090_94540.3	XM_006513941.4	64451	0.21	0.27	0.46	0.07	0	0.02	1.03	0.13	0.02	0.24	0.42	0.58	0.12	0	0.03	1.5	0.2	0.03	30.67	42	71.19	12	0	3	40	21	3	0.313333	0.03	0.393333	0.413333	0.05	0.576667	47.9533	5	21.3333
R10090_72993.7	NM_023214.7	66500	0.09	0.17	0.26	0.15	0.21	0.09	0.41	0.37	0.25	0.11	0.26	0.33	0.25	0.35	0.12	0.61	0.57	0.38	20.73	38.38	60.18	35.99	50.03	21.89	24	88.9	59.24	0.173333	0.15	0.343333	0.233333	0.24	0.52	39.7633	35.97	57.38
R10090_67809.3	XM_006532988.4	217030	0.74	1.39	2.68	1.38	0.8	0.58	1.06	0.96	0.85	0.87	2.12	3.38	2.31	1.31	0.81	1.55	1.46	1.31	128.99	249.79	485.94	260.29	148.97	111.43	48.24	180.95	160.14	1.60333	0.92	0.956667	2.12333	1.47667	1.44	288.24	173.563	129.777
R10090_16994.3	NM_029292.3	75453	0	0.05	0.13	0	0	0	0	0	0.13	0	0.07	0.16	0	0	0	0	0	0.2	0	1	2.78	0	0	0	0	0	3	0.06	0	0.0433333	0.0766667	0	0.0666667	1.26	0	1
R10090_101039.1	NM_001170401.2	268567	0.89	0.33	0.68	0.51	0.96	0.51	0	0.24	1.05	1.04	0.5	0.86	0.85	1.57	0.71	0	0.36	1.62	76.25	29.25	61.49	47.44	88.58	48.76	0	22.41	98.37	0.633333	0.66	0.43	0.8	1.04333	0.66	55.6633	61.5933	40.26
R10090_210246.1	XM_030243581.1	26457	0.54	0.03	0	0	0	0	0	0	0	0.63	0.05	0	0	0	0	0	0	0	43.28	2.59	0	0	0	0	0	0	0	0.19	0	0	0.226667	0	0	15.29	0	0
R10090_22021.1	XM_017320153.1	230737	0	0.64	0	0	0.3	0	0	0	0	0	0.98	0	0	0.49	0	0	0	0	0	37.89	0	0	18.15	0	0	0	0	0.213333	0.1	0	0.326667	0.163333	0	12.63	6.05	0
R10090_72911.1	NM_133809.1	98256	0	0	0	0	0	0	0	0	0	0	0	0	0	0	0	0	0	0	0	0	0	0	0	0	0	0	0	0	0	0	0	0	0	0	0	0
R10090_90737.2	XM_006510117.2	20586	0	0.78	0	0.62	0.95	0.15	0	0.28	0.34	0	1.19	0	1.04	1.56	0.21	0	0.42	0.52	0	103.66	0	86.59	130.87	21.05	0	38.8	47.15	0.26	0.573333	0.206667	0.396667	0.936667	0.313333	34.5533	79.5033	28.65
R10090_10919.1	XM_017319322.2	76654	0	0	0	0	0	0.01	0	0	0	0	0	0	0	0	0.02	0	0	0	0	0	0	0	0	1	0	0	0	0	0.00333333	0	0	0.00666667	0	0	0.333333	0
R10090_59519.3	NM_181422.3	329064	0	0	0	0	0	0	0	0	0	0	0	0	0	0	0	0	0	0	0	0	0	0	0	0	0	0	0	0	0	0	0	0	0	0	0	0
R10090_32140.2	NM_028116.3	72135	0.68	0.85	1.17	0.66	0.75	0.53	0.77	1.26	1.25	0.8	1.3	1.48	1.11	1.23	0.74	1.13	1.91	1.93	138	178	248	146	164	120	41	277	275	0.9	0.646667	1.09333	1.19333	1.02667	1.65667	188	143.333	197.667
R10090_207481.1	XM_030255154.1	14056	0.27	0.85	0.64	0.27	0	0.21	3.3	3.1	0.26	0.32	1.3	0.8	0.45	0	0.29	4.84	4.73	0.4	15.73	51.2	38.67	16.65	0	13.44	50.39	196.31	16.49	0.586667	0.16	2.22	0.806667	0.246667	3.32333	35.2	10.03	87.73
R10090_210904.1	NM_001357597.1	235106	0	0	0	0	0	0	0	0	0	0	0	0	0	0	0	0	0	0	0	0	0	0	0	0	0	0	0	0	0	0	0	0	0	0	0	0
R10090_210342.1	NM_001371052.1	18032	0	0	0	0	0	0	0	0	0	0	0	0	0	0	0	0	0	0	0	0	0	0	0	0	0	0	0	0	0	0	0	0	0	0	0	0
R10090_202696.1	NM_001371015.1	56194	0	0	0	0	0	0	0	0	0	0	0	0	0	0	0	0	0	0	0	0	0	0	0	0.12	0	0	0	0	0	0	0	0	0	0	0.04	0
R10090_10471.3	XM_006504192.4	78796	0.01	0	0	0	0	0	0	0	0	0.01	0	0	0	0	0	0	0	0	1.28	0	0	0	0	0	0	0	0	0.00333333	0	0	0.00333333	0	0	0.426667	0	0
R10090_12327.3	XM_006510654.4	75311	3.39	3.18	4.91	4.63	4.21	2.53	4.73	4.14	2.53	3.97	4.87	6.19	7.77	6.92	3.54	6.92	6.31	3.89	235	229.82	356.22	347.55	313.24	195.05	86.25	313.32	191.2	3.82667	3.79	3.8	5.01	6.07667	5.70667	273.68	285.28	196.923
R10090_77270.2	XM_006498557.2	108699	4.53	4.71	1.13	2.62	2.69	1.53	1.93	5.44	3.9	5.3	7.2	1.43	4.39	4.42	2.14	2.82	8.28	6	422.2	456.95	110.39	264.77	269.82	158.64	47.28	552.95	395.32	3.45667	2.28	3.75667	4.64333	3.65	5.7	329.847	231.077	331.85
R10090_210018.1	NM_001357304.1	80286	0.19	0	0	0	0	0	0	0.22	0	0.23	0	0	0	0	0	0	0.33	0	14.81	0	0	0	0	0	0	18.12	0	0.0633333	0	0.0733333	0.0766667	0	0.11	4.93667	0	6.04
R10090_215315.1	XM_030247467.1	78689	0.1	0	1.08	0	0	0	0	0.28	0.16	0.12	0	1.36	0	0	0	0	0.42	0.25	6.49	0	73.2	0.09	0	0	0	19.47	11.44	0.393333	0	0.146667	0.493333	0	0.223333	26.5633	0.03	10.3033
R10090_200999.1	XM_030252093.1	17978	0	0	0	0	0	0	0	0	0	0	0	0	0	0	0	0	0	0	0	0	0	0	0	0	0	0	0	0	0	0	0	0	0	0	0	0
R10090_100061.3	XM_006541506.4	385354	0	0	0	0	0	0	0	0	0	0	0	0	0	0	0	0	0	0	0	0	0	0	0	0	0	0	0	0	0	0	0	0	0	0	0	0
R10090_204690.1	XM_030252801.1	69207	0	0	0.25	0	0	0	0	0	0.33	0	0	0.32	0	0	0	0	0	0.51	0	0	16.82	0	0	0	0	0	22.87	0.0833333	0	0.11	0.106667	0	0.17	5.60667	0	7.62333
R10090_37651.1	NM_001285491.1	13972	0	0.73	0.59	0.1	0	0	0	0	0	0	1.12	0.74	0.17	0	0	0	0	0	0	64.77	52.13	9.53	0	0	0	0	0	0.44	0.0333333	0	0.62	0.0566667	0	38.9667	3.17667	0
R10090_3959.1	XM_006511923.2	113868	0	0	0	0	0.31	0	0	0.34	0	0	0	0	0	0.51	0	0	0.52	0	0	0	0	0	13.08	0	0	14.64	0	0	0.103333	0.113333	0	0.17	0.173333	0	4.36	4.88
R10090_16546.1	XM_006522284.1	320712	0.49	0.75	0.84	0.22	0.31	0.05	1.6	0.13	0.38	0.57	1.15	1.06	0.37	0.5	0.07	2.34	0.2	0.58	45.63	73.25	82.34	22.28	30.7	5.47	39.34	13.38	38.3	0.693333	0.193333	0.703333	0.926667	0.313333	1.04	67.0733	19.4833	30.34
R10090_18519.1	NM_001122899.2	16847	2.68	3.88	1.67	1.45	1.7	3.22	1.71	1.33	1.46	3.14	5.94	2.1	2.43	2.81	4.51	2.51	2.03	2.24	322.88	486.74	210.52	189.49	221.57	433.12	54.32	174.67	190.37	2.74333	2.12333	1.5	3.72667	3.25	2.26	340.047	281.393	139.787
R10090_29084.3	NM_033593.4	93722	0	0	0	0	0.01	0	0	0	0	0	0	0	0	0.02	0	0	0	0	0	0	0	0	1.21	0	0	0	0	0	0.00333333	0	0	0.00666667	0	0	0.403333	0
R10090_98756.1	NM_183024.1	242570	1.61	4.69	2.32	2.6	2.84	1.36	3.67	5.72	5.65	1.89	7.19	2.92	4.37	4.68	1.91	5.37	8.72	8.68	151.94	460.92	228.7	266.53	288.56	143	91.02	588.57	578.75	2.87333	2.26667	5.01333	4	3.65333	7.59	280.52	232.697	419.447
R10090_209961.1	NM_001357292.1	77733	0.24	0	0	0.06	0.22	0.08	0	0.12	0.15	0.28	0	0	0.1	0.37	0.12	0	0.18	0.22	21.33	0	0	5.78	21.44	8.28	0	11.43	14.17	0.08	0.12	0.09	0.0933333	0.196667	0.133333	7.11	11.8333	8.53333
R10090_202848.1	XM_030252151.1	74616	0	0	0.98	0.22	0.45	0	0	0.78	0.62	0	0	1.23	0.37	0.75	0	0	1.18	0.95	0	0	45.68	10.62	21.68	0	0	37.86	30.22	0.326667	0.223333	0.466667	0.41	0.373333	0.71	15.2267	10.7667	22.6933
R10090_55084.1	NM_001291358.1	233575	0	1.65	0.93	1.09	0.37	0.33	0	4.6	0.31	0	2.53	1.18	1.82	0.6	0.46	0	7.01	0.48	0	84.08	47.58	57.06	19.1	17.73	0	244.79	16.53	0.86	0.596667	1.63667	1.23667	0.96	2.49667	43.8867	31.2967	87.1067
R10090_20492.3	NM_153538.3	214290	1.38	1.74	2.01	0.9	0.98	0.49	2.91	1.64	1.24	1.62	2.67	2.53	1.51	1.61	0.69	4.26	2.5	1.9	184.59	241.49	280	130.55	141	73.22	102.01	238.33	178.51	1.71	0.79	1.93	2.27333	1.27	2.88667	235.36	114.923	172.95
R10090_9668.4	NM_009572.4	22770	1.2	0.79	1.52	0.48	0.98	0.3	0.72	0.44	0.56	1.4	1.21	1.91	0.81	1.61	0.42	1.06	0.67	0.86	146	100.73	194	64.35	129	40.4	23.22	58.65	74	1.17	0.586667	0.573333	1.50667	0.946667	0.863333	146.91	77.9167	51.9567
R10090_61665.1	XM_017316225.2	78938	2.05	6.19	10.02	6.18	6.72	3.67	2.41	7.54	10.22	2.4	9.47	12.62	10.36	11.07	5.14	3.52	11.49	15.7	159.07	500.46	812.82	519.33	561.06	316.76	49.13	638.27	861.81	6.08667	5.52333	6.72333	8.16333	8.85667	10.2367	490.783	465.717	516.403
R10090_216394.1	XM_030247988.1	68889	2.84	4.12	33.67	0	1.89	0.72	10.51	1.7	1.73	3.32	6.31	42.4	0	3.1	1	15.39	2.59	2.65	131.2	199.68	1631.42	0	93.45	36.84	128.13	86.17	87.37	13.5433	0.87	4.64667	17.3433	1.36667	6.87667	654.1	43.43	100.557
R10090_51833.3	NM_013545.3	15170	4.56	9.39	13.3	3.67	4.43	2.58	7.98	8.51	11.66	5.34	14.38	16.75	6.16	7.3	3.61	11.69	12.96	17.91	228	491.71	696.38	198	237.79	143.32	105.16	465.04	636.87	9.08333	3.56	9.38333	12.1567	5.69	14.1867	472.03	193.037	402.357
R10090_211218.1	XM_030244330.1	235402	0	0	0	0	0	0	0	0	0	0	0	0	0	0	0	0	0	0	0	0	0	0	0	0	0	0	0	0	0	0	0	0	0	0	0	0
R10090_50331.2	XM_006531506.2	78779	0	0	0.03	0.04	0	0	0.08	0.02	0	0	0	0.03	0.07	0	0	0.12	0.03	0	0	0	1.24	2	0	0	1	1	0	0.01	0.0133333	0.0333333	0.01	0.0233333	0.05	0.413333	0.666667	0.666667
R10090_218217.1	XM_030249673.1	22404	0.06	0.02	0.1	0	0.09	0	0	0	0.08	0.07	0.04	0.13	0	0.16	0	0	0	0.13	5.73	2.5	10.56	0	10.26	0	0	0	9.02	0.06	0.03	0.0266667	0.08	0.0533333	0.0433333	6.26333	3.42	3.00667
R10090_202887.1	XM_030251099.1	241494	0	0.04	0	0.01	0.01	0	0.02	0	0.02	0	0.06	0	0.02	0.01	0	0.03	0	0.03	0	9.47	0	2.85	1.34	0	1.29	0	4.54	0.0133333	0.00666667	0.0133333	0.02	0.01	0.02	3.15667	1.39667	1.94333
R10090_209125.1	NM_001360615.1	66190	0	0	0	0	0	0	0	0	0	0	0	0	0	0	0	0	0	0	0	0	0	0	0	0	0	0	0	0	0	0	0	0	0	0	0	0
R10090_46866.1	NM_001301424.1	11987	0.41	1.06	2.85	0	0.56	0	2.64	0	0	0.48	1.63	3.59	0	0.93	0	3.87	0	0	70.77	189	509	0	104	0	119	0.3	0.15	1.44	0.186667	0.88	1.9	0.31	1.29	256.257	34.6667	39.8167
R10090_93936.3	NM_029585.3	76375	25.52	21.39	19.55	9.14	9.64	6.9	25.22	22.51	20.06	29.88	32.76	24.62	15.33	15.86	9.66	36.93	34.29	30.82	1273.89	1119.11	1022.67	492.41	516.2	382.76	331.98	1229.3	1095.02	22.1533	8.56	22.5967	29.0867	13.6167	34.0133	1138.56	463.79	885.433
R10090_68124.5	NM_172495.6	211329	0.56	0.75	1.57	0.29	0.36	0.12	0.77	0.47	0.3	0.65	1.15	1.98	0.48	0.59	0.17	1.13	0.72	0.46	71.3	100	209.8	39.76	49.44	17.61	25.93	66	41.65	0.96	0.256667	0.513333	1.26	0.413333	0.77	127.033	35.6033	44.5267
R10090_213141.1	NM_001363115.1	70357	1.27	0.45	0.1	0.21	0.45	0.22	0.42	0.56	0.72	1.49	0.68	0.13	0.36	0.74	0.31	0.62	0.85	1.11	57.34	21.08	4.88	10.44	21.66	11	5	27.57	35.73	0.606667	0.293333	0.566667	0.766667	0.47	0.86	27.7667	14.3667	22.7667
R10090_209088.1	XM_030243131.1	83671	0	0	1.55	0	0	0	6.12	0	0.41	0	0	1.95	0	0	0	8.97	0	0.64	0	0	105.81	0	0	0	105.1	0	29.36	0.516667	0	2.17667	0.65	0	3.20333	35.27	0	44.82
R10090_25916.2	NM_144848.2	223650	0	0	0.02	0	0	0	0	0	0	0	0	0.02	0	0	0	0	0	0	0	1	5	0	0	0	0	0	0	0.00666667	0	0	0.00666667	0	0	2	0	0
R10090_220599.1	XM_030251627.1	100041057	0	0	0	0.01	0.14	0	0	0.03	0.16	0	0	0	0.02	0.23	0.01	0	0.04	0.24	0	0	0	0.47	6.94	0.24	0	1.37	7.77	0	0.05	0.0633333	0	0.0866667	0.0933333	0	2.55	3.04667
R10090_63277.1	XM_006524530.1	381113	0	0	0	0	0	0	0	0	0	0	0	0	0	0	0	0	0	0	0	0	0	0	0	0	0	0	0	0	0	0	0	0	0	0	0	0
R10090_759.3	NM_007519.3	12012	0	0	0	0.02	0	0	0	0	0	0	0	0	0.04	0	0	0	0	0	0	0	0	1	0	0	0	0	0	0	0.00666667	0	0	0.0133333	0	0	0.333333	0
R10090_87919.3	XM_006495966.4	22779	0	0	0	0	0.1	0	0	0.16	0	0	0	0	0	0.16	0	0	0.24	0	0	0	0	0	23.69	0	0	39.45	0	0	0.0333333	0.0533333	0	0.0533333	0.08	0	7.89667	13.15
R10090_37997.2	NM_172800.3	237979	0	0	0	0	0	0	0	0	0	0	0	0	0.01	0	0	0	0	0	0	0	0	1	0	0	0	0	0	0	0	0	0	0.00333333	0	0	0.333333	0
R10090_17442.3	XM_006509798.4	78816	0	0	0	0	0	0	0	0	0.09	0	0	0	0	0	0	0	0	0.14	0	0	0	0	0	0	0	0	8.55	0	0	0.03	0	0	0.0466667	0	0	2.85
R10090_84360.3	XM_006504204.4	83379	0.03	0	0	0	0	0.02	0	0.03	0	0.04	0	0	0	0	0.02	0	0.04	0	4.75	0	0	0	0	2.37	0	4.08	0	0.01	0.00666667	0.01	0.0133333	0.00666667	0.0133333	1.58333	0.79	1.36
R10090_13050.1	XM_006498252.1	67466	1.05	0.16	0.16	0.11	0.36	0.15	0.29	0.32	0.4	1.23	0.25	0.2	0.18	0.59	0.21	0.42	0.48	0.62	83.48	13.65	13.24	9.27	30.45	13.49	5.97	27.4	34.87	0.456667	0.206667	0.336667	0.56	0.326667	0.506667	36.79	17.7367	22.7467
R10090_46439.2	XM_006498540.2	104418	0	0	0	0	0.11	0	0	0	0	0	0	0	0	0.18	0	0	0	0	0	0	0	0	9.52	0	0	0	0	0	0.0366667	0	0	0.06	0	0	3.17333	0
R10090_3042.2	XM_006517026.3	105246	0	0	1	0.56	0	0	1.02	0.76	0.28	0	0	1.26	0.94	0	0	1.5	1.15	0.43	0	0	58.33	33.64	0	0	14.97	45.86	17.15	0.333333	0.186667	0.686667	0.42	0.313333	1.02667	19.4433	11.2133	25.9933
R10090_55511.2	XM_011244164.3	68055	0.4	0	0	0	0	0	0	0	0	0.47	0	0	0	0	0	0	0	0	18.5	0	0	0	0	0	0	0	0	0.133333	0	0	0.156667	0	0	6.16667	0	0
R10090_18731.4	NM_177083.4	320148	0	0	0	0	0	0	0	0	0	0	0	0	0	0	0	0	0	0	0	0	0	0	0	0	0	0	0	0	0	0	0	0	0	0	0	0
R10090_216256.1	XM_030247645.1	13885	23.57	9.6	19.97	5.56	6.59	4.33	13.95	14.62	10.99	27.6	14.7	25.15	9.32	10.84	6.06	20.43	22.27	16.88	534.72	231.58	477.22	134.12	158.63	108.49	83.76	365.47	276.99	17.7133	5.49333	13.1867	22.4833	8.74	19.86	414.507	133.747	242.073
R10090_201688.1	NM_001360857.1	21854	0.22	0.87	1.25	1.18	0.61	0.99	0.85	0.39	0.8	0.26	1.34	1.58	1.98	1.01	1.39	1.24	0.6	1.24	4.57	19.44	27.58	26.2	13.56	22.91	4.68	9.08	18.72	0.78	0.926667	0.68	1.06	1.46	1.02667	17.1967	20.89	10.8267
R10090_15565.3	XM_006525247.3	102635879	0	0	0.04	0	0	0	0	0	0.04	0	0	0.05	0	0	0	0	0	0.06	0	0	1	0	0	0	0	0	1	0.0133333	0	0.0133333	0.0166667	0	0.02	0.333333	0	0.333333
R10090_208143.1	XM_030255283.1	20449	0	0	0	0	0	0	0	0.02	0	0	0	0	0	0	0	0	0.03	0	0	0	0	0	0	0	0	4.11	0	0	0	0.00666667	0	0	0.01	0	0	1.37
R10090_69228.2	NM_015738.2	14429	0	0	0.07	0	0	0.04	0	0	0.07	0	0	0.09	0	0	0.05	0	0	0.11	0	0	2	0	0	1	0	0	2	0.0233333	0.0133333	0.0233333	0.03	0.0166667	0.0366667	0.666667	0.333333	0.666667
R10090_204238.1	XM_030252853.1	74383	0.15	2.23	2.37	1.57	1.35	2.08	0	1.17	1.11	0.18	3.41	2.98	2.63	2.23	2.91	0	1.79	1.71	12.31	186.49	199.04	136.6	117.03	185.59	0	102.74	97.01	1.58333	1.66667	0.76	2.19	2.59	1.16667	132.613	146.407	66.5833
R10090_91764.3	XM_006503116.3	258708	0	0	0	0	0	0.07	0	0.08	0	0	0	0	0	0	0.09	0	0.12	0	0	0	0	0	0	3	0	3.61	0	0	0.0233333	0.0266667	0	0.03	0.04	0	1	1.20333
R10090_68458.3	NM_183309.3	330305	0.22	0	0	0.05	0	0	0	0	0	0.25	0	0	0.09	0	0	0	0	0	4	0	0	1	0	0	0	0	0	0.0733333	0.0166667	0	0.0833333	0.03	0	1.33333	0.333333	0
R10090_217979.1	NM_001331195.1	74149	0	0.09	0	0.11	0	0.07	0	0.08	0	0	0.13	0	0.19	0	0.09	0	0.12	0	0	6.5	0	8.79	0	5.34	0	6.34	0	0.03	0.06	0.0266667	0.0433333	0.0933333	0.04	2.16667	4.71	2.11333
R10090_216105.3	NM_177627.3	76007	0	0	0	0	0.21	0.26	0	0	0	0	0	0	0	0.35	0.37	0	0	0	0	0	0	0	6.28	8.04	0	0	0	0	0.156667	0	0	0.24	0	0	4.77333	0
R10090_207491.1	NM_001368756.1	12304	0	0.13	0	0.18	0.09	0	0	0.11	0.11	0	0.2	0	0.3	0.15	0	0	0.17	0.16	0	8.28	0	11.79	6.12	0	0	7.31	6.99	0.0433333	0.09	0.0733333	0.0666667	0.15	0.11	2.76	5.97	4.76667
R10090_820.1	NM_001113735.1	100040861	0	0.37	0	0	0.35	0.09	0	0	0.28	0	0.57	0	0	0.57	0.12	0	0	0.43	0	18.35	0	0	17.61	4.6	0	0	14.39	0.123333	0.146667	0.0933333	0.19	0.23	0.143333	6.11667	7.40333	4.79667
R10090_201259.1	NM_001368825.1	329178	0	0	0.1	0	0	0	0	0.05	0	0	0	0.12	0	0	0	0	0.08	0	0	0	34.66	0	0	0	0	18.89	0	0.0333333	0	0.0166667	0.04	0	0.0266667	11.5533	0	6.29667
R10090_15329.2	XM_011240828.3	20602	0	0	0	0	0	0	0	0	0	0	0	0	0	0	0	0	0	0	0	0	0	0	0	0	0	0	0	0	0	0	0	0	0	0	0	0
R10090_91090.2	XM_006537770.3	21894	0	0	0	0	0	0	0	0	0	0	0	0	0	0	0	0	0	0	0	0	0	0	0	0	0	0	0	0	0	0	0	0	0	0	0	0
R10090_76449.3	XM_006506524.4	67582	21.78	38.88	49.71	12.47	19.77	11	54.61	54.58	47.57	25.5	59.53	62.61	20.92	32.54	15.4	79.98	83.14	73.09	757.72	1425.06	1815.68	466.02	735.04	424.47	501.64	2082.73	1820.41	36.79	14.4133	52.2533	49.2133	22.9533	78.7367	1332.82	541.843	1468.26
R10090_216381.1	XM_030248019.1	70572	0	0	0.61	0	0	0.08	0	0.32	0.22	0	0	0.76	0	0	0.11	0	0.48	0.33	0	0	69.4	0	0	9.7	0	37.64	25.63	0.203333	0.0266667	0.18	0.253333	0.0366667	0.27	23.1333	3.23333	21.09
R10090_80096.3	NM_011666.3	22200	0	0	3.34	0	0	0	7.03	0	0	0	0	4.21	0	0	0	10.29	0	0	0	0	210.96	0	0	0	111.72	0	0	1.11333	0	2.34333	1.40333	0	3.43	70.32	0	37.24
R10090_50360.2	NM_016917.2	53945	0	0	0.23	0	0	0	0	0	0	0	0	0.28	0	0	0	0	0	0	0	0	18.7	0	0	0	0	0	0	0.0766667	0	0	0.0933333	0	0	6.23333	0	0
R10090_20218.1	NM_001144992.1	72792	0	0	0	0	0	0	0	0	0	0	0	0	0	0	0	0	0	0	0	0	0	0	0	0	0	0	0	0	0	0	0	0	0	0	0	0
R10090_26930.1	NM_001316695.1	70375	13.47	11.43	28.33	4.2	5.74	9.85	14.95	4.53	6.94	15.76	17.5	35.68	7.04	9.45	13.79	21.9	6.9	10.66	224.98	205.01	500.17	73.94	101.17	181	66.26	83.84	130.2	17.7433	6.59667	8.80667	22.98	10.0933	13.1533	310.053	118.703	93.4333
R10090_14673.1	NM_001252529.1	54633	69.28	44.63	51.46	19.22	18.15	19.53	30.99	34.99	42.6	81.1	68.34	64.81	32.24	29.87	27.34	45.38	53.31	65.45	1529.98	1049.17	1197.35	451.43	425.27	476.3	181.12	851.96	1046.4	55.1233	18.9667	36.1933	71.4167	29.8167	54.7133	1258.83	451	693.16
R10090_201399.1	XM_030244923.1	100039794	0.53	0.68	0.59	0.19	0.24	0.18	0.62	0.53	0.8	0.62	1.03	0.75	0.32	0.4	0.25	0.91	0.81	1.22	31.66	42.33	37.17	12.41	15.58	12.02	9.8	34.61	52.06	0.6	0.203333	0.65	0.8	0.323333	0.98	37.0533	13.3367	32.1567
R10090_86925.4	NM_145219.4	213469	0	0	0	0	0	0	0	0	0	0	0	0	0	0	0	0	0	0	0	0	0	0	0	0	0	0	0	0	0	0	0	0	0	0	0	0
R10090_61546.2	NM_011752.2	22687	3.05	7.18	9.7	5.12	4.41	3.22	6.65	8.96	11.88	3.57	10.99	12.22	8.58	7.26	4.51	9.73	13.64	18.25	211	518	702	383	328	248	121	676	894	6.64333	4.25	9.16333	8.92667	6.78333	13.8733	477	319.667	563.667
R10090_67906.1	NM_001081069.2	50782	0	0.13	0	0	0.02	0	0	0	0	0	0.19	0	0	0.03	0	0	0	0	0	6	0	0	1	0	0	0	0	0.0433333	0.00666667	0	0.0633333	0.01	0	2	0.333333	0
R10090_205042.1	NM_001352628.1	19266	0	0	0.08	0	0	0	0	0.11	0.05	0	0	0.1	0	0	0	0	0.16	0.08	0	0	16.67	0	0	0	0	23.84	12.04	0.0266667	0	0.0533333	0.0333333	0	0.08	5.55667	0	11.96
R10090_33271.1	XM_017312372.2	76681	0	0.1	0	0	0	0	0	0	0.12	0	0.16	0	0	0	0	0	0	0.18	0	3.98	0	0	0	0	0	0	4.69	0.0333333	0	0.04	0.0533333	0	0.06	1.32667	0	1.56333
R10090_14176.3	NM_175279.3	78748	0	0	0.02	0	0.01	0	0	0	0	0	0	0.03	0	0.02	0	0	0	0	0	0	2	0	1	0	0	0	0	0.00666667	0.00333333	0	0.01	0.00666667	0	0.666667	0.333333	0
R10090_210520.1	NM_001357229.1	68051	0	0	0	0	0	0	0	0	0	0	0	0	0	0	0	0	0	0	0	0	0	0	0	0	0	0	0	0	0	0	0	0	0	0	0	0
R10090_21867.2	XM_006513647.3	23887	0.09	0	0.11	0	0	0	0	0.01	0	0.11	0	0.13	0	0	0	0	0.01	0	4	0	4.95	0	0	0	0	0.36	0	0.0666667	0	0.00333333	0.08	0	0.00333333	2.98333	0	0.12
R10090_210420.1	NM_001358938.1	14339	0	0	0	0	0	0	0	0.25	0	0	0	0	0	0	0	0	0.38	0	0	0	0	0	0	0	0	13.63	0	0	0	0.0833333	0	0	0.126667	0	0	4.54333
R10090_43492.3	NM_010878.3	17973	8.61	12.26	20.61	5.8	6.22	6.12	10.12	12.01	12.78	10.08	18.77	25.96	9.74	10.24	8.57	14.82	18.29	19.64	483.59	720.57	1212.89	352.46	375.21	382.43	149.89	737.34	784	13.8267	6.04667	11.6367	18.27	9.51667	17.5833	805.683	370.033	557.077
R10090_28915.1	NM_029152.1	75040	0.09	0	0	0.17	0	0	0.66	0	0.08	0.1	0	0	0.28	0	0	0.97	0	0.12	1	0	0	2	0	0	2	0	1	0.03	0.0566667	0.246667	0.0333333	0.0933333	0.363333	0.333333	0.666667	1
R10090_29649.3	XM_003945848.4	545763	0	0	0.01	0	0.18	0.05	0.03	0	0.1	0	0	0.02	0	0.3	0.07	0.04	0	0.15	0	0	0.5	0	6.78	1.99	0.25	0	3.65	0.00333333	0.0766667	0.0433333	0.00666667	0.123333	0.0633333	0.166667	2.92333	1.3
R10090_82557.2	NM_009264.2	20753	0.49	0.07	0	0	0	0	0	0	0	0.58	0.1	0	0	0	0	0	0	0	7	1	0	0	0	0	0	0	0	0.186667	0	0	0.226667	0	0	2.66667	0	0
R10090_68826.1	NM_001167793.1	100041354	0	0	0	0.15	0	0	0	0	0	0	0	0	0.25	0	0	0	0	0	0	0	0	7.21	0	0	0	0	0	0	0.05	0	0	0.0833333	0	0	2.40333	0
R10090_98779.3	XM_006496726.4	214575	0.18	0.3	0	0.36	0.15	0	0.58	0.18	0.18	0.21	0.46	0	0.6	0.25	0	0.85	0.27	0.28	18.92	32.62	0	40.42	17.05	0	15.97	20.33	20.71	0.16	0.17	0.313333	0.223333	0.283333	0.466667	17.18	19.1567	19.0033
R10090_1968.1	NM_001030292.1	241769	0	0	0	0	0	0	0	0	0.13	0	0	0	0	0	0	0	0	0.2	0	0	0	0	0	0	0	0	3	0	0	0.0433333	0	0	0.0666667	0	0	1
R10090_52990.3	XM_006526156.4	66648	0.27	0.23	0	0.33	0.25	0.34	0.28	0.5	0.33	0.32	0.36	0	0.55	0.41	0.47	0.41	0.77	0.51	22.34	19.98	0	29.17	22.15	30.78	6.08	45.06	29.65	0.166667	0.306667	0.37	0.226667	0.476667	0.563333	14.1067	27.3667	26.93
R10090_202596.1	XM_030251956.1	66691	0.29	0	0	0	0.27	0	0	0.6	0	0.34	0	0	0	0.44	0	0	0.91	0	46.73	0	0	0	46.96	0	0	105.3	0	0.0966667	0.09	0.2	0.113333	0.146667	0.303333	15.5767	15.6533	35.1
R10090_2925.2	XM_006524370.3	27410	0	0	0	0	0	0	0.22	0	0.13	0	0	0	0	0	0	0.32	0	0.19	0	0	0	0	0	0	9	0	21.2	0	0	0.116667	0	0	0.17	0	0	10.0667
R10090_26259.1	XM_006511760.2	434438	0	0	0.25	0	0	0	0	0.81	0.29	0	0	0.31	0	0	0	0	1.23	0.45	0	0	18.12	0	0	0	0	61.27	22.31	0.0833333	0	0.366667	0.103333	0	0.56	6.04	0	27.86
R10090_210273.1	XM_030243216.1	102182	0.2	0.31	0.42	0.07	0	0	0.62	1.05	0	0.24	0.47	0.52	0.11	0	0	0.9	1.61	0	12.54	19.77	26.83	4.39	0	0	10	71	0	0.31	0.0233333	0.556667	0.41	0.0366667	0.836667	19.7133	1.46333	27
R10090_204794.1	XM_030253076.1	109093	0	0	0	0	0.28	0	1.66	0	0	0	0	0	0	0.46	0	2.43	0	0	0	0	0	0	10.5	0	15.49	0	0	0	0.0933333	0.553333	0	0.153333	0.81	0	3.5	5.16333
R10090_96343.2	NM_133250.2	70603	2.67	8.26	6.48	3.39	5.16	3.79	2.81	7.15	12.88	3.12	12.64	8.16	5.69	8.5	5.31	4.12	10.89	19.79	94.82	309.32	241.77	129.59	196.39	149.64	26.42	278.84	503.74	5.80333	4.11333	7.61333	7.97333	6.5	11.6	215.303	158.54	269.667
R10090_203779.1	XM_030252317.1	102639653	0	0	0	0	0	0	0	0	0	0	0	0	0	0	0	0	0	0	0	0	0	0	0	0	0	0	0	0	0	0	0	0	0	0	0	0
R10090_18091.1	XM_017319590.2	26570	0.17	0.45	8.86	0	0	0	20.39	0.06	0.04	0.2	0.69	11.16	0	0	0	29.86	0.09	0.06	35.56	98.17	1950.9	0	0	0	1130.79	13.62	8.23	3.16	0	6.83	4.01667	0	10.0033	694.877	0	384.213
R10090_59463.1	NM_146101.2	226243	0.21	0.18	0.35	0.09	0.04	0.06	0	0.08	0.2	0.25	0.27	0.44	0.15	0.07	0.08	0	0.12	0.31	13.66	12.11	23.78	6.27	3.09	4.07	0	5.46	14.15	0.246667	0.0633333	0.0933333	0.32	0.1	0.143333	16.5167	4.47667	6.53667
R10090_28533.2	XM_006522911.3	14450	0	0	0	0	0	0	0	0	0	0	0	0	0	0	0	0	0	0	0	0	0	0	0	0	0	0	0	0	0	0	0	0	0	0	0	0
R10090_82143.3	XM_006499262.4	228432	0.02	0.13	0.57	0	0.02	0	0	0.17	0.06	0.03	0.2	0.72	0	0.04	0	0	0.26	0.1	1.08	6	25.9	0	1.1	0	0	8.01	3	0.24	0.00666667	0.0766667	0.316667	0.0133333	0.12	10.9933	0.366667	3.67
R10090_61662.3	XM_006533940.3	66358	25.02	17.2	19.98	15.31	12.19	12.32	19.03	26.51	19.64	29.29	26.33	25.16	25.67	20.07	17.25	27.87	40.38	30.18	636.96	464.37	535.29	415.93	330.28	347.05	128.14	742.76	554.08	20.7333	13.2733	21.7267	26.9267	20.9967	32.81	545.54	364.42	474.993
R10090_212114.1	XM_030245303.1	72580	0.24	0.63	0.23	0.36	0.28	0.17	0.99	0.33	0.57	0.28	0.97	0.29	0.61	0.45	0.24	1.45	0.5	0.88	12.52	34.45	12.78	20.34	15.41	9.9	13.64	18.56	32.64	0.366667	0.27	0.63	0.513333	0.433333	0.943333	19.9167	15.2167	21.6133
R10090_212097.1	XM_030245319.1	73681	0.2	0.51	1.03	0.17	0.22	0.15	0	0.07	0.11	0.23	0.78	1.29	0.29	0.36	0.21	0	0.11	0.18	11.48	30.89	62.46	10.7	13.8	9.87	0	4.76	7.25	0.58	0.18	0.06	0.766667	0.286667	0.0966667	34.9433	11.4567	4.00333
R10090_211600.1	XM_030244533.1	68121	14.92	7.37	10.14	5.49	4.81	5.82	10.1	9.75	6.43	17.47	11.29	12.76	9.21	7.92	8.14	14.78	14.86	9.88	1001.12	516.65	711.97	399.09	347.24	434.44	178.51	714.84	470.36	10.81	5.37333	8.76	13.84	8.42333	13.1733	743.247	393.59	454.57
R10090_78887.1	NM_027116.1	69547	0	0.02	0	0	0	0	0	0	0	0	0.02	0	0	0	0	0	0	0	0	1	0	0	0	0	0	0	0	0.00666667	0	0	0.00666667	0	0	0.333333	0	0
R10090_51912.1	XM_017321396.2	14812	0	0	0	0.04	0	0	0	0	0	0	0	0	0.06	0	0	0	0	0	0	0	0	7.12	0	0	0	0	0	0	0.0133333	0	0	0.02	0	0	2.37333	0
R10090_67132.3	XM_006503904.3	231147	0.14	0	0	0.03	0	0	0	0.11	0	0.16	0	0	0.05	0	0	0	0.17	0	14	0	0	3	0	0	0	12	0	0.0466667	0.01	0.0366667	0.0533333	0.0166667	0.0566667	4.66667	1	4
R10090_28139.1	XM_011245261.2	666253	0.93	0.29	0.48	0.21	0.21	0.17	1.68	1.64	0.8	1.09	0.44	0.6	0.35	0.34	0.24	2.46	2.5	1.22	24.4	8.04	13.12	5.91	5.76	5.03	11.66	47.27	23.1	0.566667	0.196667	1.37333	0.71	0.31	2.06	15.1867	5.56667	27.3433
R10090_204478.1	NM_001355632.1	229725	54.44	91.96	111.64	76.22	66.64	62	69.3	118.28	116.2	63.73	140.81	140.6	127.86	109.69	86.82	101.48	180.18	178.54	2557.92	4532.4	5499.5	3864.12	3358.22	3238.1	858.92	6083.36	5976.16	86.0133	68.2867	101.26	115.047	108.123	153.4	4196.61	3486.81	4306.15
R10090_83691.1	NM_001162903.1	72123	0.07	0.16	0.5	0.04	0.09	0.06	0.46	0.11	0.08	0.08	0.24	0.62	0.06	0.16	0.09	0.68	0.17	0.13	7	16	51	4	10	7	12	12	9	0.243333	0.0633333	0.216667	0.313333	0.103333	0.326667	24.6667	7	11
R10090_66216.3	NM_026743.3	68498	0	0.02	0.4	0.02	0	0	0.04	0.01	0.01	0	0.03	0.51	0.03	0	0	0.06	0.01	0.01	0	2	42	2	0	0	1	1	1	0.14	0.00666667	0.02	0.18	0.01	0.0266667	14.6667	0.666667	1
R10090_214909.1	XM_030246949.1	73086	4.19	4.99	4	2.97	3.47	2.26	3.12	4.2	2.98	4.9	7.64	5.03	4.98	5.72	3.16	4.57	6.4	4.58	416.22	516.38	415.66	320.49	372.33	250.15	81.67	455.36	322.15	4.39333	2.9	3.43333	5.85667	4.62	5.18333	449.42	314.323	286.393
R10090_86824.3	XM_006507026.4	16439	0.52	0.45	1.16	0.31	0.22	0.08	1.12	0.23	0.14	0.61	0.69	1.46	0.52	0.37	0.11	1.64	0.35	0.21	104.03	93.09	241.4	67.65	47.83	17.57	58.72	49.39	29.04	0.71	0.203333	0.496667	0.92	0.333333	0.733333	146.173	44.35	45.7167
R10090_35080.2	XM_011239050.3	22029	0	0.45	0	0	0	0	0	0	0	0	0.7	0	0	0	0	0	0	0	0	25.46	0	0	0	0	0	0	0	0.15	0	0	0.233333	0	0	8.48667	0	0
R10090_90842.2	XM_011238527.3	269198	0	0	0	0	0	0	0	0	0	0	0	0	0	0	0	0	0	0	0	0	0	0	0	0	0.04	0	0	0	0	0	0	0	0	0	0	0.0133333
R10090_59835.3	NM_145529.3	228410	4.12	5.45	6.31	4.2	4.1	1.84	8.42	6.2	5.09	4.83	8.34	7.94	7.04	6.74	2.57	12.33	9.44	7.82	271.25	374.39	434.49	298.93	289.84	134.51	146.02	445.65	365.2	5.29333	3.38	6.57	7.03667	5.45	9.86333	360.043	241.093	318.957
R10090_47625.3	NM_019793.3	56434	15.57	38.6	31.05	13.54	26.12	16.17	27.73	56.19	60.23	18.22	59.11	39.11	22.71	43	22.65	40.6	85.59	92.55	587	1532	1229	549	1054	677	276	2323	2495	28.4067	18.61	48.05	38.8133	29.4533	72.9133	1116	760	1698
R10090_101303.3	NM_010613.3	16549	5.17	2.62	1.82	0.83	1.23	0.32	2.61	0.84	1.05	6.05	4.01	2.29	1.39	2.02	0.45	3.83	1.29	1.62	488	258	180	85	125	34	65	87	108	3.20333	0.793333	1.5	4.11667	1.28667	2.24667	308.667	81.3333	86.6667
R10090_20052.1	NM_001282052.1	231580	0	0	0.25	0	0.03	0	0	0	0	0	0	0.31	0	0.06	0	0	0	0	0	0	28.8	0	4.09	0	0	0	0	0.0833333	0.01	0	0.103333	0.02	0	9.6	1.36333	0
R10090_38081.2	NM_030234.2	241627	74.22	40.57	63.08	37.12	38.92	87.02	86.61	47.42	34.71	86.89	62.13	79.44	62.27	64.07	121.85	126.83	72.23	53.33	7468.68	4252.18	6638.69	4056.67	4221.47	9760.72	2295.16	5204.39	3793.29	59.29	54.3533	56.2467	76.1533	82.73	84.13	6119.85	6012.95	3764.28
R10090_28395.1	XM_011244470.2	13003	0	0	0.03	0	0	0	0	0	0	0	0	0.04	0	0	0	0	0	0	0	0	8.35	0	0	0	0	0	0	0.01	0	0	0.0133333	0	0	2.78333	0	0
R10090_31423.1	XM_011242583.1	60507	0	0.15	0	0	0	0	0	0	0.3	0	0.23	0	0	0	0	0	0	0.46	0	3.06	0	0	0	0	0	0	6.35	0.05	0	0.1	0.0766667	0	0.153333	1.02	0	2.11667
R10090_27321.3	NM_172530.3	214547	0	0.04	0.03	0.01	0.01	0	0	0	0	0	0.06	0.04	0.01	0.02	0	0	0	0	0	6	5	1	2	0	0	0	0	0.0233333	0.00666667	0	0.0333333	0.01	0	3.66667	1	0
R10090_212739.1	NM_001359563.1	72068	1.96	1.53	1.98	2.87	1.6	1.12	3.04	1.4	1.8	2.29	2.34	2.49	4.81	2.63	1.57	4.46	2.14	2.77	117.64	96.35	124.75	186.53	103.39	74.85	48.27	92.3	118.39	1.82333	1.86333	2.08	2.37333	3.00333	3.12333	112.913	121.59	86.32
R10090_65053.2	NM_139149.2	233908	0.16	0.79	2.41	0.8	0.42	0.58	0.25	0.32	0.51	0.19	1.21	3.04	1.35	0.69	0.82	0.36	0.48	0.78	6.7	33.82	102.73	35.16	18.33	26.29	2.65	14.16	22.71	1.12	0.6	0.36	1.48	0.953333	0.54	47.75	26.5933	13.1733
R10090_101788.2	NM_027212.2	69790	264.06	281.17	340.33	157.68	155.65	304.3	308.66	293.99	243.93	309.12	430.54	428.62	264.51	256.23	426.09	452	447.84	374.79	4293	4914	5849	2700	2666	5441	1331	5295	4459	295.187	205.877	282.193	389.427	315.61	424.877	5018.67	3602.33	3695
R10090_73395.1	XM_017317387.2	22084	0.28	0	0.23	0.08	0.08	0	0.04	0	0.03	0.32	0	0.29	0.14	0.13	0	0.06	0	0.05	37.63	0	33.02	12.13	11.34	0	1.35	0	4.41	0.17	0.0533333	0.0233333	0.203333	0.09	0.0366667	23.55	7.82333	1.92
R10090_89384.3	NM_011887.3	24046	0.16	0.38	0.16	0.11	0.16	0.1	0.3	0.43	0.41	0.18	0.58	0.2	0.19	0.27	0.14	0.44	0.66	0.64	22	55	23	17	25	16	11	66	63	0.233333	0.123333	0.38	0.32	0.2	0.58	33.3333	19.3333	46.6667
R10090_81726.2	NM_027322.2	546336	2.92	0.54	1.97	8.64	5	1.69	0	1.99	0.48	3.41	0.83	2.48	14.5	8.23	2.37	0	3.03	0.74	268.64	52.08	189.94	864.21	495.94	173.8	0	199.68	48.09	1.81	5.11	0.823333	2.24	8.36667	1.25667	170.22	511.317	82.59
R10090_205750.2	NM_001347238.2	242737	1070.23	683.1	475.73	880.8	1139.39	1319	589.48	1187	1048.16	1252.87	1045.98	599.15	1477.55	1875.66	1846.92	863.22	1808.14	1610.48	43277.4	29035.3	20182.6	38348.8	49341.2	59225.9	6290.65	52591	46499.5	743.02	1113.06	941.547	966	1733.38	1427.28	30831.8	48972	35127
R10090_17079.3	XM_006500371.4	76367	0.59	1.24	1.36	0.46	0.32	0.2	0.67	0.65	0.64	0.69	1.9	1.71	0.78	0.52	0.27	0.98	1	0.99	38.48	84.47	92.6	32.78	22.24	14.22	11.5	46.51	45.52	1.06333	0.326667	0.653333	1.43333	0.523333	0.99	71.85	23.08	34.51
R10090_48856.2	NM_144854.2	224419	0	0	0.04	0	0.05	0	0	0.04	0	0	0	0.06	0	0.08	0	0	0.06	0	0	0	1.67	0	1.76	0	0	1.66	0	0.0133333	0.0166667	0.0133333	0.02	0.0266667	0.02	0.556667	0.586667	0.553333
R10090_31801.3	NM_001033366.3	268949	0.06	0.13	0	0.06	0.12	0	0.19	0.18	0	0.07	0.19	0	0.1	0.2	0	0.28	0.28	0	3.81	7.93	0	3.8	7.94	0	3	11.93	0	0.0633333	0.06	0.123333	0.0866667	0.1	0.186667	3.91333	3.91333	4.97667
R10090_203687.1	NM_001363019.1	228880	0	0	0	0	0	0.03	0	0.13	0	0	0	0	0	0	0.04	0	0.19	0	0	0	0	0	0	4.72	0	18.83	0	0	0.01	0.0433333	0	0.0133333	0.0633333	0	1.57333	6.27667
R10090_205925.1	XM_030253899.1	76866	0	0	0.03	0.01	0.02	0.01	0	0	0	0	0	0.04	0.01	0.03	0.02	0	0	0	0	0	4.13	1	2.31	2.1	0	0	0	0.01	0.0133333	0	0.0133333	0.02	0	1.37667	1.80333	0
R10090_4927.3	XM_006503658.4	107823	0.15	0.38	0.14	0.66	0.2	0	0	0.31	0.34	0.18	0.58	0.17	1.11	0.33	0	0	0.48	0.52	25.87	65.83	24.26	120.4	36.18	0	0.08	57.45	62.03	0.223333	0.286667	0.216667	0.31	0.48	0.333333	38.6533	52.1933	39.8533
R10090_76406.1	NM_001177867.1	68549	0	0	0	0	0	0	4.81	0	0	0	0	0	0	0	0	7.05	0	0	0	0	0	0	0	0	129.88	0	0	0	0	1.60333	0	0	2.35	0	0	43.2933
R10090_207264.1	XM_030254003.1	100041449	0.01	0.02	0.02	0.01	0	0	0.04	0	0.01	0.01	0.03	0.03	0.02	0	0	0.06	0	0.02	1	2	2	1	0	0	1	0	1	0.0166667	0.00333333	0.0166667	0.0233333	0.00666667	0.0266667	1.66667	0.333333	0.666667
R10090_69824.3	XM_006530830.4	214627	0	0	0.03	0	0	0	0	0.07	0	0	0	0.04	0	0	0	0	0.1	0	0	0	1.6	0	0	0	0	4.09	0	0.01	0	0.0233333	0.0133333	0	0.0333333	0.533333	0	1.36333
R10090_90506.3	NM_133762.4	76044	5.44	4.38	9.7	4.69	3.87	2.35	6.99	6.12	3.32	6.37	6.71	12.22	7.87	6.37	3.28	10.23	9.32	5.1	864.47	723.39	1610.28	811.33	662.92	415.5	291.98	1058.95	571.44	6.50667	3.63667	5.47667	8.43333	5.84	8.21667	1066.05	629.917	640.79
R10090_89156.3	NM_011270.3	19746	53.62	112.11	83.55	71.5	69.47	51.19	99.17	137.6	143.67	62.78	171.66	105.22	119.93	114.36	71.68	145.22	209.6	220.75	1734	3825	2838	2480	2399	1835	847	4884	5118	83.0933	64.0533	126.813	113.22	101.99	191.857	2799	2238	3616.33
R10090_216444.1	XM_030248376.1	18162	0.04	0	0	0.02	0.02	0.02	0.05	0	0	0.05	0	0	0.03	0.03	0.02	0.07	0	0	6.46	0	0	2.82	2.98	2.88	1.9	0	0	0.0133333	0.02	0.0166667	0.0166667	0.0266667	0.0233333	2.15333	2.89333	0.633333
R10090_18343.5	NM_008266.5	15407	0	0.18	0.02	0.04	0.12	0.04	0	0	0.1	0	0.28	0.03	0.07	0.2	0.05	0	0	0.15	0	9	1	2	6	2	0	0	5	0.0666667	0.0666667	0.0333333	0.103333	0.106667	0.05	3.33333	3.33333	1.66667
R10090_45617.2	NM_019482.2	55991	3.02	9.29	17.49	5.46	5.77	3.67	13.16	9.2	11.84	3.53	14.23	22.02	9.16	9.5	5.14	19.28	14.02	18.19	140	452	850	273	287	189	161	467	601	9.93333	4.96667	11.4	13.26	7.93333	17.1633	480.667	249.667	409.667
R10090_86647.1	NM_001258458.1	665562	2.66	2.57	2.16	1.34	0.71	0.42	28.41	41.32	0.33	3.11	3.93	2.73	2.24	1.17	0.59	41.6	62.95	0.51	17.5	19.19	15.34	8.81	4.74	2.99	50.27	309.75	2.62	2.46333	0.823333	23.3533	3.25667	1.33333	35.02	17.3433	5.51333	120.88
R10090_217590.1	NM_001358443.1	17470	20.91	11.24	7.6	6.14	3.3	4.5	20.99	24.32	14.46	24.48	17.2	9.57	10.3	5.43	6.31	30.74	37.05	22.22	1068.66	601.72	406.95	339.04	181.01	256	283	1360	808	13.25	4.64667	19.9233	17.0833	7.34667	30.0033	692.443	258.683	817
R10090_60579.3	NM_026067.3	67276	5.66	10.4	9.98	6.38	5.51	4.21	11.56	11.64	12.42	6.63	15.92	12.57	10.71	9.07	5.9	16.94	17.73	19.09	686	1311	1265	841	720	569	369	1538	1633	8.68	5.36667	11.8733	11.7067	8.56	17.92	1087.33	710	1180
R10090_206424.1	NM_001356571.1	12994	0.26	0	0	0	0	0	0	0	0	0.3	0	0	0	0	0	0	0	0	4	0	0	0	0	0	0	0	0	0.0866667	0	0	0.1	0	0	1.33333	0	0
R10090_25576.3	XM_006512040.3	215418	0.15	0.15	0	0	0	0.04	0	0	0.16	0.18	0.23	0	0	0	0.05	0	0	0.24	11.3	11.34	0	0	0	3	0	0	12.73	0.1	0.0133333	0.0533333	0.136667	0.0166667	0.08	7.54667	1	4.24333
R10090_77656.1	NM_001163452.1	56407	9.75	22.41	6.38	8.91	10.31	3.59	12.66	9.6	12.86	11.42	34.32	8.04	14.95	16.97	5.03	18.54	14.63	19.75	726.04	1741.58	497.38	719.09	826	298	248.3	780.56	1042	12.8467	7.60333	11.7067	17.9267	12.3167	17.64	988.333	614.363	690.287
R10090_23018.2	NM_030087.2	78330	2.1	2.26	2.27	1.21	1.68	0.84	2.03	1.38	2.37	2.46	3.46	2.86	2.02	2.77	1.18	2.97	2.11	3.64	71.34	80.87	80.92	44.03	61.18	31.82	18.19	51.54	88.7	2.21	1.24333	1.92667	2.92667	1.99	2.90667	77.71	45.6767	52.81
R10090_33505.3	XM_006505988.4	232227	0.17	0.22	0	0	0	0	0	0	0	0.19	0.34	0	0	0	0	0	0	0	25.83	36.17	0	0	0	0	0	0	0	0.13	0	0	0.176667	0	0	20.6667	0	0
R10090_79200.3	NM_010012.3	13124	0	0	0	0	0	0	0	0	0	0	0	0	0	0	0	0	0	0	0	0	0	0	0	0	0	0	0	0	0	0	0	0	0	0	0	0
R10090_219558.1	NM_001361961.1	107305	0.23	0	0.44	2.5	2.27	0.15	0	0.43	3.22	0.27	0	0.55	4.19	3.74	0.2	0	0.66	4.95	13.43	0	26.68	156.25	141.36	9.33	0	27.34	203.25	0.223333	1.64	1.21667	0.273333	2.71	1.87	13.37	102.313	76.8633
R10090_8416.3	XM_006536203.4	52389	0	0	0	0	0	0.01	0	0	0	0	0	0	0	0	0.01	0	0	0	0	0	0	0	0	1	0	0	0	0	0.00333333	0	0	0.00333333	0	0	0.333333	0
R10090_207991.1	XM_030255267.1	194401	0	0	0.09	0	0	0.06	0	0.07	0	0	0	0.11	0	0	0.08	0	0.11	0	0	0	22.5	0	0	15.54	0	18.45	0	0.03	0.02	0.0233333	0.0366667	0.0266667	0.0366667	7.5	5.18	6.15
R10090_5140.1	NM_001109685.1	71529	0	0	0	0	0	0.09	0	0	0	0	0	0	0	0	0.13	0	0	0	0	0	0	0	0	9.33	0	0	0	0	0.03	0	0	0.0433333	0	0	3.11	0
R10090_3324.4	NM_029802.4	76932	0	0.49	0.33	0.14	0.24	0.08	0	0.65	0.62	0	0.75	0.41	0.23	0.39	0.11	0	0.99	0.95	0	38.97	26.21	11.36	19.5	6.92	0	54	51.45	0.273333	0.153333	0.423333	0.386667	0.243333	0.646667	21.7267	12.5933	35.15
R10090_204202.1	XM_030252478.1	19769	1.21	0.5	0.98	0.57	0.97	0.63	1.79	1.9	1.19	1.41	0.77	1.24	0.95	1.6	0.89	2.63	2.89	1.83	39.97	17.57	34.17	20.18	34.52	23.31	15.71	69	43.57	0.896667	0.723333	1.62667	1.14	1.14667	2.45	30.57	26.0033	42.76
R10090_17880.2	NM_010194.2	14159	0	0.12	0.06	0.01	0.01	0	0	0	0	0	0.18	0.08	0.02	0.02	0	0	0	0	0	8	4	1	1	0	0	0	0	0.06	0.00666667	0	0.0866667	0.0133333	0	4	0.666667	0
R10090_12820.4	NM_025697.4	66674	1.22	1.63	1.75	1.06	1.01	0.98	0.83	2.02	2.3	1.43	2.49	2.21	1.77	1.66	1.37	1.21	3.08	3.54	120.09	166.5	179.78	112.47	106.74	106.79	21.34	216.31	245.55	1.53333	1.01667	1.71667	2.04333	1.6	2.61	155.457	108.667	161.067
R10090_73200.1	XM_011241582.2	20678	0.03	0	0	0.04	0	0	0	0.16	0	0.04	0	0	0.06	0	0	0	0.24	0	2.6	0	0	2.94	0	0	0	12.97	0	0.01	0.0133333	0.0533333	0.0133333	0.02	0.08	0.866667	0.98	4.32333
R10090_34802.1	XM_017320141.2	230594	0.14	0	0.48	0	0	0	0	0	0	0.17	0	0.6	0	0	0	0	0	0	19.75	0	70	0	0	0	0	0	0	0.206667	0	0	0.256667	0	0	29.9167	0	0
R10090_22267.2	XM_006518683.3	18130	1.97	1.11	1.02	0.55	0.79	0.38	2.87	0.35	0	2.31	1.69	1.28	0.93	1.29	0.53	4.21	0.53	0	286.92	167.06	154.74	87.57	123.25	60.98	110	54.75	0	1.36667	0.573333	1.07333	1.76	0.916667	1.58	202.907	90.6	54.9167
R10090_67796.2	NM_134028.2	103768	11.77	53.97	33.16	38.71	47.47	20.88	15.53	49.74	79.89	13.78	82.64	41.76	64.94	78.14	29.24	22.74	75.76	122.75	457.93	2208.71	1353.87	1621.06	1977.16	901.92	159.52	2121.08	3412.74	32.9667	35.6867	48.3867	46.06	57.44	73.75	1340.17	1500.05	1897.78
R10090_67055.1	XM_011242319.2	66869	0.08	0	0	0	0	0	0	0	0	0.09	0	0	0	0	0	0	0	0	6.31	0	0	0	0	0	0	0	0	0.0266667	0	0	0.03	0	0	2.10333	0	0
R10090_71106.2	NM_145437.2	217305	0	0	0.05	0	0.03	0	0	0	0	0	0	0.06	0	0.06	0	0	0	0	0	0	3	0	2	0	0	0	0	0.0166667	0.01	0	0.02	0.02	0	1	0.666667	0
R10090_26763.2	XM_011238444.3	16764	0.05	0	0	0	0	0.01	0	0.01	0	0.06	0	0	0	0	0.02	0	0.02	0	12.32	0	0	0	0	3.27	0	3.27	0	0.0166667	0.00333333	0.00333333	0.02	0.00666667	0.00666667	4.10667	1.09	1.09
R10090_63822.3	NM_011522.3	20974	3.66	20.77	9.52	10.29	10	4.99	12.3	20.86	30.51	4.28	31.81	11.99	17.26	16.47	6.99	18.01	31.78	46.88	159	948	434	482	466	241	141	993	1453	11.3167	8.42667	21.2233	16.0267	13.5733	32.2233	513.667	396.333	862.333
R10090_87490.3	NM_027773.3	116972	1.76	5.69	2.72	8.81	8.95	5.84	2.28	16.61	20.62	2.06	8.71	3.42	14.78	14.73	8.18	3.34	25.3	31.67	31.25	108.11	50.84	165.07	167.5	114.07	10.71	325.83	409.65	3.39	7.86667	13.17	4.73	12.5633	20.1033	63.4	148.88	248.73
R10090_89307.1	XM_017314618.2	327978	0.15	0.35	0.27	0.11	0.06	0.29	0	0	0	0.17	0.54	0.33	0.19	0.1	0.4	0	0	0	21.29	53.45	40.64	18.08	9.52	47.14	0	0	0	0.256667	0.153333	0	0.346667	0.23	0	38.46	24.9133	0
R10090_17550.3	XM_006519067.3	27057	28.16	30.56	27.17	62.05	51.85	24.86	50.13	33.66	28.68	32.96	46.79	34.21	104.1	85.36	34.8	73.41	51.27	44.07	2253.68	2551.69	2275.59	5386.9	4469.04	2216.22	1057.11	2940.99	2497.84	28.63	46.2533	37.49	37.9867	74.7533	56.25	2360.32	4024.05	2165.31
R10090_96419.3	NM_025494.3	66335	57.95	79.23	72.36	72.81	79.16	49.48	95.63	127.67	116.79	67.84	121.32	91.14	122.13	130.31	69.28	140.04	194.47	179.44	2720	3901	3561	3687	3985	2581	1184	6559	6000	69.8467	67.15	113.363	93.4333	107.24	171.317	3394	3417.67	4581
R10090_70235.1	NM_001168304.1	78334	0.04	0	0.25	0	0.13	0	0	0	0	0.05	0	0.31	0	0.22	0	0	0	0	5.47	0	36	0	20	0	0	0	0	0.0966667	0.0433333	0	0.12	0.0733333	0	13.8233	6.66667	0
R10090_39979.3	XM_006526943.4	225913	0	0	0.09	0	0.07	0	0	0	0	0	0	0.12	0	0.12	0	0	0	0	0	0	6.11	0	5	0	0	0	0	0.03	0.0233333	0	0.04	0.04	0	2.03667	1.66667	0
R10090_98473.3	NM_007698.3	12669	0	0	0	0	0	0	0	0.01	0.01	0	0	0	0	0	0	0	0.02	0.02	0	0	0	0	0	0	0	2.01	2	0	0	0.00666667	0	0	0.0133333	0	0	1.33667
R10090_76189.1	NM_001081315.1	268936	0	0	0	0.05	0	0	0.24	0	0	0	0	0	0.09	0	0	0.35	0	0	0	0	0	8.05	0	0	8.95	0	0	0	0.0166667	0.08	0	0.03	0.116667	0	2.68333	2.98333
R10090_103464.4	NM_016911.5	51795	0	0	0	0	0	0	0	0	0.15	0	0	0	0	0	0	0	0	0.23	0	0	0	0	0	0	0	0	9.04	0	0	0.05	0	0	0.0766667	0	0	3.01333
R10090_206552.1	XM_030254668.1	52397	0.12	0.38	0.14	0.07	0.05	0.19	0	0.09	0.11	0.14	0.59	0.17	0.11	0.08	0.27	0	0.13	0.17	45.42	146.5	52.84	26.96	19.59	79.27	0	35.61	44.44	0.213333	0.103333	0.0666667	0.3	0.153333	0.1	81.5867	41.94	26.6833
R10090_201211.1	XM_030254700.1	269198	0	0	0	0	0	0	0	0	0	0	0	0	0	0	0	0	0	0	0	0	0	0	0	0	0	0	0	0	0	0	0	0	0	0	0	0
R10090_29267.3	XM_006526431.4	225742	0.14	0.1	0.03	0	0.03	0	0.27	0.19	0.16	0.16	0.16	0.04	0	0.05	0	0.39	0.29	0.25	4	3.1	1	0	1	0.11	2	6	5.15	0.09	0.01	0.206667	0.12	0.0166667	0.31	2.7	0.37	4.38333
R10090_91458.2	XM_006498636.3	12388	0	0	0	0	0	0	0	0	0	0	0	0	0	0	0	0	0	0	0	0	0	0	0	0	0	0	0	0	0	0	0	0	0	0	0	0
R10090_14023.3	NM_199034.4	381816	0	0.03	0	0	0	0	0	0.08	0.03	0	0.04	0	0	0	0	0	0.12	0.04	0	1	0	0	0	0	0	3	1	0.01	0	0.0366667	0.0133333	0	0.0533333	0.333333	0	1.33333
R10090_209267.1	NM_001360260.1	50781	0.19	0.34	0.92	0.13	0.18	0.08	0.58	0.03	0.25	0.23	0.53	1.16	0.22	0.29	0.11	0.86	0.04	0.39	15	28	75	11	15	7	12	2.39	21.34	0.483333	0.13	0.286667	0.64	0.206667	0.43	39.3333	11	11.91
R10090_10223.1	XM_006500079.2	67445	0	0	0	0	0	0	0	0.02	0	0	0	0	0	0	0	0	0.03	0	0	0	0	0	0	0	0	2.56	0	0	0	0.00666667	0	0	0.01	0	0	0.853333
R10090_68272.2	NM_030114.2	67345	0	0	0	0	0	0	0	0	0	0	0	0	0	0	0	0	0	0	0	0	0	0	0	0	0	0	0	0	0	0	0	0	0	0	0	0
R10090_2826.1	XM_017315039.2	217843	0	0	0	0	0	0	0	0	0	0	0	0	0	0	0	0	0	0	2.74	0	0	0	0	0	0	0	0	0	0	0	0	0	0	0.913333	0	0
R10090_201385.1	XM_030249247.1	14897	1.13	1.89	1.43	1.57	1.24	0.31	2.58	1.29	1.24	1.32	2.9	1.81	2.64	2.04	0.43	3.77	1.97	1.9	227.53	396.67	302.21	345.98	270.08	69.49	136.82	284.4	270.62	1.48333	1.04	1.70333	2.01	1.70333	2.54667	308.803	228.517	230.613
R10090_207354.1	NM_001363814.1	269831	1.2	0.26	0.45	0.25	0.41	0.15	1.29	0.72	0.07	1.41	0.39	0.56	0.41	0.67	0.21	1.89	1.09	0.11	60.7	13.58	23.74	13.44	22.12	8.51	17.14	39.67	4.05	0.636667	0.27	0.693333	0.786667	0.43	1.03	32.6733	14.69	20.2867
R10090_67289.1	NM_001004187.1	434234	0	0	0	0.04	0	0.02	0	0	0	0	0	0	0.06	0	0.03	0	0	0	0	0	0	1.61	0	0.86	0	0	0	0	0.02	0	0	0.03	0	0	0.823333	0
R10090_60346.4	NM_173780.5	245671	0	0	0	0	0	0.01	0	0	0	0	0	0	0	0	0.02	0	0	0	0	0	0	0	0	3	0	0	0	0	0.00333333	0	0	0.00666667	0	0	1	0
R10090_209727.1	NM_001347551.1	21957	0	0	0	0	0	0	0	0	0	0	0	0	0	0	0	0	0	0	0	0	0	0	0	0	0	0	0	0	0	0	0	0	0	0	0	0
R10090_98758.3	XM_006539131.4	67830	3.2	4.18	2.75	6.26	1.39	1.54	2.39	6.08	2.48	3.74	6.4	3.46	10.5	2.28	2.16	3.5	9.26	3.81	126.25	173.57	113.92	266.31	58.6	67.72	24.95	263.32	107.5	3.37667	3.06333	3.65	4.53333	4.98	5.52333	137.913	130.877	131.923
R10090_201175.1	XM_030242886.1	70225	10.14	7.66	11.45	4.63	3.06	4	8.95	6.39	7.72	11.87	11.73	14.42	7.77	5.04	5.59	13.11	9.74	11.86	171.42	139.03	204.5	82.6	54.59	74.34	40.13	119.66	146.54	9.75	3.89667	7.68667	12.6733	6.13333	11.57	171.65	70.51	102.11
R10090_64425.1	NM_184088.1	329877	0	1.42	0.11	0.67	1.3	1.34	2.3	0.36	1.32	0	2.18	0.14	1.12	2.13	1.87	3.37	0.55	2.02	0	279.85	22.74	137.77	265.1	282.12	114.62	74.01	270.1	0.51	1.10333	1.32667	0.773333	1.70667	1.98	100.863	228.33	152.91
R10090_45032.1	NM_001205332.1	17758	1.36	2.32	4.23	1.82	2.11	0.75	3.16	1.66	1.32	1.59	3.56	5.32	3.06	3.47	1.05	4.62	2.53	2.02	181.07	322.21	589.53	264.48	303.61	111.47	110.92	241.78	190.36	2.63667	1.56	2.04667	3.49	2.52667	3.05667	364.27	226.52	181.02
R10090_207185.1	XM_030254984.1	115490161	3.9	2.89	5.37	1.27	2.08	1.11	3.09	3.56	2.56	4.57	4.43	6.77	2.13	3.43	1.55	4.52	5.42	3.93	267.65	207.04	385.8	94.25	153.54	84.55	55.77	266.66	191.06	4.05333	1.48667	3.07	5.25667	2.37	4.62333	286.83	110.78	171.163
R10090_31295.2	XM_011248013.3	269116	0	0	0	0	0	0	0	0	0	0	0	0	0	0	0	0	0	0	0	0	0	0	0	0	0	0	0	0	0	0	0	0	0	0	0	0
R10090_79070.3	XM_006514211.4	73218	0	0	0	0	0	0	0	0	0	0	0	0	0	0	0	0	0	0	0.01	0	0	0	0	0	0	0	0	0	0	0	0	0	0	0.00333333	0	0
R10090_86734.3	NM_175675.3	74919	3.09	13.24	7.22	12.98	14.73	5.51	8.33	23.33	24.41	3.62	20.27	9.1	21.77	24.25	7.72	12.2	35.54	37.51	221	989	541	1006	1134.22	439.23	157	1823	1902.19	7.85	11.0733	18.69	10.9967	17.9133	28.4167	583.667	859.817	1294.06
R10090_2705.1	NM_001033173.2	76179	1.21	1.45	1.8	0.83	1.12	0.56	1.94	1.01	0.77	1.41	2.22	2.26	1.39	1.85	0.78	2.85	1.54	1.18	307	383	477	229	309	159	130	280	211	1.48667	0.836667	1.24	1.96333	1.34	1.85667	389	232.333	207
R10090_6884.4	NM_181273.4	15203	0	0	0	0.01	0	0	0.04	0.03	0.02	0	0	0	0.02	0	0	0.06	0.04	0.02	0	0	0	1.24	0	0	1	2.78	1.53	0	0.00333333	0.03	0	0.00666667	0.04	0	0.413333	1.77
R10090_94913.3	NM_023232.3	66593	18.06	25.9	29.86	13.97	15.41	11.75	13.71	24.91	24.76	21.14	39.65	37.61	23.44	25.37	16.45	20.08	37.95	38.04	775.79	1168.38	1345.49	646.88	709.4	560.77	155.41	1172.23	1165.84	24.6067	13.71	21.1267	32.8	21.7533	32.0233	1096.55	639.017	831.16
R10090_93222.1	NM_001168281.1	97064	2.23	0.09	3.5	0	0	0	2.93	0	0	2.61	0.14	4.4	0	0	0	4.3	0	0	248.47	10.97	407	0	0	0.03	86	0.36	0	1.94	0	0.976667	2.38333	0	1.43333	222.147	0.01	28.7867
R10090_213179.2	NM_001346760.2	216705	1.74	3.92	0	3.21	3.86	1.17	5.62	4.93	4.96	2.03	6	0	5.39	6.36	1.64	8.22	7.51	7.62	140.02	329.83	0.01	281.08	335.65	105.06	119.34	434.04	435.51	1.88667	2.74667	5.17	2.67667	4.46333	7.78333	156.62	240.597	329.63
R10090_36360.4	NM_025701.4	66682	38.92	39.21	75.28	13.1	14.64	13.81	29.59	17.32	32.52	45.56	60.04	94.81	21.98	24.09	19.34	43.34	26.39	49.97	1764.36	1865.63	3578.99	640.6	711.47	695.91	353.96	859.9	1614.57	51.1367	13.85	26.4767	66.8033	21.8033	39.9	2402.99	682.66	942.81
R10090_53136.2	XM_006503947.3	231252	0.02	0	0	0	0	0	0	0	0	0.03	0	0	0	0	0	0	0	0	1	0	0	0	0	0	0	0	0	0.00666667	0	0	0.01	0	0	0.333333	0	0
R10090_74026.1	NM_001290565.1	233066	0	0.3	0	0	0.04	0	0	0.12	0	0	0.46	0	0	0.07	0	0	0.19	0	0	7	0	0	1	0	0	3	0	0.1	0.0133333	0.04	0.153333	0.0233333	0.0633333	2.33333	0.333333	1
R10090_88447.1	XM_017321061.2	664837	0.81	0.5	1.41	0.47	0.44	0.45	0.88	0.97	0.28	0.94	0.76	1.77	0.79	0.73	0.64	1.28	1.48	0.43	54.87	35.27	100.45	34.79	32.31	34.46	15.71	72.15	21	0.906667	0.453333	0.71	1.15667	0.72	1.06333	63.53	33.8533	36.2867
R10090_23284.1	NM_001252555.1	14874	0	0	0	0	0.1	0	0	0.09	0	0	0	0	0	0.16	0	0	0.14	0	0	0	0	0	4.65	0	0	4.48	0	0	0.0333333	0.03	0	0.0533333	0.0466667	0	1.55	1.49333
R10090_37701.2	NM_001033404.2	328695	10110.7	3839.03	6155.25	3883.11	4184.56	9364.92	4412.48	3436.03	3497.16	11836.1	5878.42	7752.11	6513.92	6888.6	13113.1	6461.55	5234.07	5373.34	121668	50312	78643	48578	52542	123264	14125	46102	47995	6701.66	5810.86	3781.89	8488.86	8838.56	5689.65	83541	74794.7	36074
R10090_102424.1	XM_017315188.2	70846	0	0.03	0	0	0	0	0	0	0	0	0.05	0	0	0	0	0	0	0	0	3.74	0	0	0	0	0	0	0	0.01	0	0	0.0166667	0	0	1.24667	0	0
R10090_24571.1	XM_017312554.2	12745	0	0.15	0	0.11	0	0	0.3	0	0	0	0.23	0	0.18	0	0	0.44	0	0	0	12	0	9	0	0	6	0	0	0.05	0.0366667	0.1	0.0766667	0.06	0.146667	4	3	2
R10090_19484.2	XM_006527401.2	74107	6.24	2.43	2.65	3.29	2.52	1.38	0.57	3.73	3.63	7.31	3.73	3.34	5.51	4.15	1.93	0.84	5.68	5.57	351.14	143.28	156.22	199.88	152.29	86.41	8.48	229.23	222.85	3.77333	2.39667	2.64333	4.79333	3.86333	4.03	216.88	146.193	153.52
R10090_83198.2	XM_006503992.3	320661	0	0	0	0.59	0	0	0	0	0	0	0	0	0.98	0	0	0	0	0	0	0	0	102.71	0	0	0	0	0.52	0	0.196667	0	0	0.326667	0	0	34.2367	0.173333
R10090_24305.3	XM_006531797.4	52036	0	0	0.03	0.56	0.85	3.76	0	0.06	0	0	0	0.04	0.93	1.41	5.26	0	0.1	0	0	0	1.75	32.72	49.92	227.47	0	3.84	0	0.01	1.72333	0.02	0.0133333	2.53333	0.0333333	0.583333	103.37	1.28
R10090_94293.3	XM_006518496.4	12325	0	0.82	1.75	0.3	0.26	0.46	0	0	0	0	1.25	2.2	0.51	0.43	0.65	0	0	0	0	75.46	162.3	29.13	25.24	45.72	0	0	0	0.856667	0.34	0	1.15	0.53	0	79.2533	33.3633	0
R10090_93889.3	NM_207657.3	381622	0.1	0	0	0.05	0.12	0	0	0.02	0.01	0.11	0	0	0.08	0.19	0	0	0.04	0.01	6.53	0	0	3.58	8.52	0	0	1.73	0.54	0.0333333	0.0566667	0.01	0.0366667	0.09	0.0166667	2.17667	4.03333	0.756667
R10090_47877.3	XM_006502297.4	77595	0	0	0	0	0.01	0	0	0	0	0	0	0	0	0.01	0	0	0	0	0	0	0	0	1.4	0	0	0	0	0	0.00333333	0	0	0.00333333	0	0	0.466667	0
R10090_202769.1	XM_030251848.1	407823	0.07	0.49	0.9	0.22	0.42	0.1	0.33	0.03	0.48	0.08	0.75	1.13	0.37	0.7	0.14	0.48	0.05	0.74	14.48	102.81	189.26	47.71	91.73	22.72	17.47	6.91	104.13	0.486667	0.246667	0.28	0.653333	0.403333	0.423333	102.183	54.0533	42.8367
R10090_21739.3	NM_178726.3	242083	0.53	0.79	0.3	1.08	1	0.57	0.86	1.33	1.57	0.62	1.21	0.37	1.81	1.64	0.8	1.26	2.03	2.41	49.53	77	29.12	109.68	100.64	59.23	21.2	136.1	159.19	0.54	0.883333	1.25333	0.733333	1.41667	1.9	51.8833	89.85	105.497
R10090_13319.3	XM_006535472.4	241919	2	3.86	1.76	2.64	2.36	2.99	2.35	2.07	3.48	2.34	5.91	2.21	4.42	3.88	4.19	3.44	3.16	5.35	425.5	851.6	389.82	610.22	541	710.44	131.25	480.16	800.69	2.54	2.66333	2.63333	3.48667	4.16333	3.98333	555.64	620.553	470.7
R10090_41191.2	XM_011245066.3	239188	3.86	1.35	2.55	3.54	3.82	1.9	6.42	3.55	2.72	4.51	2.07	3.21	5.94	6.29	2.66	9.4	5.4	4.17	365.25	133.12	252.69	363.93	390.01	200.51	160.15	366.5	279.47	2.58667	3.08667	4.23	3.26333	4.96333	6.32333	250.353	318.15	268.707
R10090_208052.1	XM_030255276.1	20276	0	0	0	0	0	0	0	0	0	0	0	0	0	0	0	0	0	0	0	0	0	0	0	0	0	0	0	0	0	0	0	0	0	0	0	0
R10090_21297.2	XM_006534198.3	70591	0.92	1.37	1.58	0.79	1.03	0	3.03	1.7	1.3	1.08	2.1	2	1.33	1.7	0	4.44	2.59	2	79.93	124.41	143.99	74.87	96.66	0	69.45	160.96	122.79	1.29	0.606667	2.01	1.72667	1.01	3.01	116.11	57.1767	117.733
R10090_219299.1	XM_030250593.1	69190	1.14	1.19	2.12	1.55	0.45	0	3.69	0.67	3.43	1.34	1.82	2.67	2.6	0.74	0	5.4	1.02	5.27	64.16	69.97	124.69	94.09	27.2	0	54.63	41.07	210.45	1.48333	0.666667	2.59667	1.94333	1.11333	3.89667	86.2733	40.43	102.05
R10090_9222.3	XM_006524891.4	70351	0.08	0.18	0.13	0.03	0.14	0.15	0.03	0.07	0.11	0.1	0.28	0.16	0.06	0.23	0.21	0.05	0.1	0.17	18.35	41.61	29.72	8.28	32.4	35.89	1.93	15.74	26.67	0.13	0.106667	0.07	0.18	0.166667	0.106667	29.8933	25.5233	14.78
R10090_65428.3	NM_172662.3	227835	26.57	45.73	22.11	40.78	44.99	36.77	42.53	53.61	50.48	31.1	70.03	27.85	68.41	74.06	51.49	62.28	81.67	77.57	1556.6	2803.26	1357.23	2584.28	2832.23	2397.07	656.92	3433.7	3228.27	31.47	40.8467	48.8733	42.9933	64.6533	73.84	1905.7	2604.53	2439.63
R10090_220232.1	XM_030251542.1	115489122	2.18	6.69	20.25	3.33	5.69	16.97	2.68	3.02	7.47	2.56	10.24	25.5	5.59	9.37	23.76	3.93	4.61	11.48	90.5	291.26	880.28	148.75	252.64	780.92	29.31	137.28	339.38	9.70667	8.66333	4.39	12.7667	12.9067	6.67333	420.68	394.103	168.657
R10090_19442.1	XM_017316466.2	16564	0	0	0	0	0	0.01	0	0	0.01	0	0	0	0	0	0.01	0	0	0.01	0	0	0	0	0	3.62	0	0	2.49	0	0.00333333	0.00333333	0	0.00333333	0.00333333	0	1.20667	0.83
R10090_220063.1	NM_001358624.1	104130	552.74	456.32	903.57	190.95	230.61	374.61	789.43	405.11	328.38	647.06	698.73	1137.99	320.32	379.63	524.54	1156.03	617.1	504.55	8281.64	7372.89	14326.5	3003.75	3631.6	6164.71	3139.44	6734.58	5551.18	637.543	265.39	507.64	827.927	408.163	759.227	9993.67	4266.69	5141.73
R10090_70616.5	NM_177395.5	338372	0.17	0.03	0	0.02	0	0.02	0.1	0.03	0.01	0.2	0.04	0	0.03	0	0.02	0.14	0.05	0.02	13.72	2.18	0	1.35	0	1.47	2	2.66	1.17	0.0666667	0.0133333	0.0466667	0.08	0.0166667	0.07	5.3	0.94	1.94333
R10090_204972.1	NM_001355696.1	230249	0.2	4.81	0.31	1.28	1.32	0	8.13	7.05	0	0.23	7.37	0.39	2.14	2.18	0	11.91	10.73	0	40.87	1035.06	66.96	288.35	295.93	0	443.74	1590.75	0	1.77333	0.866667	5.06	2.66333	1.44	7.54667	380.963	194.76	678.163
R10090_39037.2	XM_011245202.3	71838	0.1	0	0.21	0	0.32	0.08	0	0	0	0.11	0	0.26	0	0.52	0.11	0	0	0	3.89	0	8.92	0	13.85	3.54	0	0	0	0.103333	0.133333	0	0.123333	0.21	0	4.27	5.79667	0
R10090_75686.2	XM_011251005.3	23963	0	0	0	0	0	0	0	0	0	0	0	0	0	0	0	0	0	0	0	0	0	0	0	0	0	0	0	0	0	0	0	0	0	0	0	0
R10090_37773.3	XM_006538253.3	70122	29.25	13.54	24.39	12.11	11.36	6.17	32.97	15.24	7.78	34.24	20.73	30.72	20.31	18.7	8.64	48.27	23.22	11.95	4025.84	1937.74	3510.18	1813.26	1687.22	947.62	1194.7	2286.89	1161.14	22.3933	9.88	18.6633	28.5633	15.8833	27.8133	3157.92	1482.7	1547.58
R10090_10808.1	XM_006518707.2	19056	0	0	0	0	0	0	0	0	0.16	0	0	0	0	0	0	0	0	0.25	0	0	0	0	0	0	0	0	13.51	0	0	0.0533333	0	0	0.0833333	0	0	4.50333
R10090_74626.1	XM_006520105.2	432940	0.66	0.86	1.1	0	0.12	0.08	0.62	0.13	0.11	0.78	1.31	1.39	0	0.19	0.11	0.9	0.19	0.17	24.54	33.41	42.82	0	4.57	3.19	6.04	5.2	4.6	0.873333	0.0666667	0.286667	1.16	0.1	0.42	33.59	2.58667	5.28
R10090_87333.1	NM_001080771.1	230025	0.36	0.21	0.4	0.12	0.06	0.04	0.36	0	0.03	0.43	0.32	0.51	0.21	0.1	0.06	0.52	0	0.04	26.91	16.03	31.22	10	5.05	3.47	6.95	0	2.29	0.323333	0.0733333	0.13	0.42	0.123333	0.186667	24.72	6.17333	3.08
R10090_24074.1	NM_001309808.1	66272	5.41	1.45	6.45	0.5	0.66	1.34	2.51	0.99	1.09	6.34	2.22	8.12	0.84	1.08	1.88	3.68	1.51	1.67	233.33	65.61	291.49	23.35	30.27	64.3	28.57	46.68	51.34	4.43667	0.833333	1.53	5.56	1.26667	2.28667	196.81	39.3067	42.1967
R10090_34944.2	NM_028881.3	74343	0	0	0	0	0	0	0	0	0	0	0	0	0	0	0	0	0	0	0	0	0	0	0	0	0	0	0	0	0	0	0	0	0	0	0	0
R10090_215235.1	XM_030247350.1	66336	9.13	11.75	19.28	5.22	3.88	2.59	17.82	12.42	11.58	10.69	18	24.29	8.75	6.39	3.62	26.1	18.91	17.79	226.35	309.18	503.06	137.88	102.36	70.93	116.83	338.76	318.21	13.3867	3.89667	13.94	17.66	6.25333	20.9333	346.197	103.723	257.933
R10090_37649.4	NM_023685.5	72739	0	0.08	0	0	0.08	0	0	0	0	0	0.13	0	0	0.13	0	0	0	0	0	5.08	0	0	4.96	0	0	0	0	0.0266667	0.0266667	0	0.0433333	0.0433333	0	1.69333	1.65333	0
R10090_39569.2	NM_029321.2	75516	8.73	8.6	11	3.29	3.59	1.4	12.4	9.67	7.86	10.21	13.17	13.85	5.52	5.91	1.96	18.16	14.72	12.07	170	179	226	68	74	30	64	208	171	9.44333	2.76	9.97667	12.41	4.46333	14.9833	191.667	57.3333	147.667
R10090_204475.1	XM_030252935.1	99512	0	0	0	0	0	0	0.18	0	0	0	0	0	0	0	0	0.27	0	0	0	0	0	0	0	0	4.64	0	0	0	0	0.06	0	0	0.09	0	0	1.54667
R10090_208189.1	XM_030255551.1	67015	0	0.48	0	0	0.27	0	0	0	0	0	0.74	0	0	0.44	0	0	0	0	0	28.01	0	0	16.02	0	0	0	0	0.16	0.09	0	0.246667	0.146667	0	9.33667	5.34	0
R10090_48987.4	NM_177643.4	226442	2.73	2.59	2.76	1.85	2.43	2.05	2.68	3.24	3.03	3.19	3.96	3.48	3.1	4.01	2.87	3.93	4.93	4.65	344.6	339.6	365	253.99	331.56	288.74	89.21	445.97	414.45	2.69333	2.11	2.98333	3.54333	3.32667	4.50333	349.733	291.43	316.543
R10090_46997.3	XM_006533109.4	217351	0	0	0.2	0	0	0	0	0	0	0	0	0.25	0	0	0	0	0	0	0	0	43.52	0	0	0	0	0	0	0.0666667	0	0	0.0833333	0	0	14.5067	0	0
R10090_25384.3	XM_006504113.4	71336	0	0.27	0	0	0.83	0	0.38	0	0	0	0.42	0	0	1.37	0	0.55	0	0	0	5.22	0	0	15.6	0	1.79	0	0	0.09	0.276667	0.126667	0.14	0.456667	0.183333	1.74	5.2	0.596667
R10090_61225.1	XM_011242001.2	27267	4.85	8.41	16.79	4.66	2.53	2.2	8.36	4.96	4.66	5.68	12.88	21.15	7.81	4.17	3.08	12.24	7.56	7.16	265.12	481.09	960.93	274.88	148.48	133.69	120.34	296.39	278.19	10.0167	3.13	5.99333	13.2367	5.02	8.98667	569.047	185.683	231.64
R10090_38198.3	XM_006519137.3	328381	0.33	0.32	0.75	0	0	0	0	0.56	0.2	0.38	0.49	0.95	0	0	0	0	0.85	0.3	45.6	46.42	109.92	0	0	0	0	85.04	29.81	0.466667	0	0.253333	0.606667	0	0.383333	67.3133	0	38.2833
R10090_63173.3	NM_031257.3	83436	0	0	0	0.65	0	0	0	0	0	0	0	0	1.09	0	0	0	0	0	0	0	0	84.38	0	0	0	0	0	0	0.216667	0	0	0.363333	0	0	28.1267	0
R10090_11073.1	NM_001199114.1	63959	0	0	0.54	0.13	0	0	0	0	0	0	0	0.68	0.22	0	0	0	0	0	0	0	24.41	6	0	0	0	0	0	0.18	0.0433333	0	0.226667	0.0733333	0	8.13667	2	0
R10090_54728.1	NM_001277273.1	67030	0	0	0	0	0	0.17	0	0	0	0	0	0	0	0	0.24	0	0	0	0	0	0	0	0	7.38	0	0	0	0	0.0566667	0	0	0.08	0	0	2.46	0
R10090_2365.3	XM_006524581.4	433091	0	0	0	0	0	0	0	0.36	0	0	0	0	0	0	0	0	0.55	0	0	0	0	0	0	0	0	21.15	0	0	0	0.12	0	0	0.183333	0	0	7.05
R10090_25316.3	NM_027296.3	70047	62.85	37.15	45.67	35.57	35.1	31.76	58.59	59.07	45.58	73.57	56.89	57.52	59.67	57.78	44.47	85.8	89.98	70.04	3182.61	1971.58	2423.93	1945.21	1907.78	1788.18	782.48	3272.46	2523.9	48.5567	34.1433	54.4133	62.66	53.9733	81.94	2526.04	1880.39	2192.95
R10090_72948.2	NM_001004364.2	211914	1.68	1.76	3.53	0.73	0.89	0.79	2	1.03	1.49	1.97	2.7	4.45	1.22	1.46	1.1	2.93	1.57	2.28	223.36	243.25	490.46	104.97	127.56	116.71	70.07	149.24	214.2	2.32333	0.803333	1.50667	3.04	1.26	2.26	319.023	116.413	144.503
R10090_212205.1	XM_030245431.1	115487454	0	0.01	0	0	0	0	0	0.01	0	0	0.02	0	0	0	0	0	0.02	0	0	1	0	0	0	0	0	1	0	0.00333333	0	0.00333333	0.00666667	0	0.00666667	0.333333	0	0.333333
R10090_208795.1	XM_030242168.1	16504	0	0	0	0	0	0	0	0.01	0	0	0	0	0	0	0	0	0.02	0	0	0	0	0	0	0	0	1	0	0	0	0.00333333	0	0	0.00666667	0	0	0.333333
R10090_207996.1	XM_030255252.1	194401	0	0	0	0	0	0	0	0	0	0	0	0	0	0	0	0	0	0	0	0	0	0	0	0	0	0	0	0	0	0	0	0	0	0	0	0
R10090_92823.6	NM_178071.6	171567	0.07	0.11	0.15	0	0.11	0.02	0.08	0	0.07	0.08	0.17	0.19	0	0.18	0.03	0.12	0	0.1	3.71	6.32	8.77	0	6.37	1.38	1.17	0	3.99	0.11	0.0433333	0.05	0.146667	0.07	0.0733333	6.26667	2.58333	1.72
R10090_76167.1	NM_001037294.1	225638	0.11	0.2	0.19	0.13	0.14	0.09	0.17	0.27	0.25	0.13	0.3	0.23	0.21	0.23	0.12	0.25	0.41	0.39	20	36	34	24	26	17	8	52	48	0.166667	0.12	0.23	0.22	0.186667	0.35	30	22.3333	36
R10090_101756.3	XM_006513588.4	21886	0	0	0	0	0	0	0	0	0	0	0	0	0	0	0	0	0	0	0	0	0	0	0	0	0	0	0	0	0	0	0	0	0	0	0	0
R10090_217868.1	NM_001360400.1	381062	0.13	0	0.2	0	0	0.17	0.16	0	0	0.16	0	0.25	0	0	0.24	0.24	0	0	7.6	0	11.72	0	0	10.85	2.41	0	0	0.11	0.0566667	0.0533333	0.136667	0.08	0.08	6.44	3.61667	0.803333
R10090_210663.1	XM_030243889.1	115486886	0	0	0.09	0	0	0	0	0.03	0	0	0	0.11	0	0	0	0	0.04	0	0	0	3	0	0	0	0	1	0	0.03	0	0.01	0.0366667	0	0.0133333	1	0	0.333333
R10090_97987.1	XM_017321863.1	108169150	0	0	0	0	0	0	0	0	0	0	0	0	0	0	0	0	0	0	0	0	0	0	0	0	0	0	0	0	0	0	0	0	0	0	0	0
R10090_22128.2	XM_006538196.3	67123	0	0	0	0	0	0	0.84	0	0	0	0	0	0	0	0	1.22	0	0	0	0	0	0	0	0	13.06	0	0	0	0	0.28	0	0	0.406667	0	0	4.35333
R10090_76979.3	NM_029570.4	76295	0.97	1.56	2.33	1.12	1.41	0.49	1.43	0	0	1.14	2.39	2.94	1.87	2.32	0.68	2.09	0	0	114.76	191.42	288	143	179.21	64.29	44.3	0	0	1.62	1.00667	0.476667	2.15667	1.62333	0.696667	198.06	128.833	14.7667
R10090_50920.3	XM_006525501.4	107035	0	0.82	0.27	1.19	0.17	0	0	0	0	0	1.25	0.34	2	0.28	0	0	0	0	0.06	86.36	28.39	131.02	18.43	0	0	0	0	0.363333	0.453333	0	0.53	0.76	0	38.27	49.8167	0
R10090_73796.3	XM_006514253.4	74694	0.11	0.03	0.16	0.02	0.01	0.01	0	0.07	0.07	0.13	0.05	0.2	0.04	0.01	0.01	0	0.11	0.11	26.44	8.67	41.32	6.6	2.3	2.32	0	19.84	19.55	0.1	0.0133333	0.0466667	0.126667	0.02	0.0733333	25.4767	3.74	13.13
R10090_4455.4	NM_011306.4	20182	0	0	0	0	0	0	0	0	0	0	0	0	0	0	0	0	0	0	0	0	0	0	0	0	0	0	0	0	0	0	0	0	0	0	0	0
R10090_92846.4	NM_177647.4	227526	0.06	0.04	0.04	0.07	0.08	0.09	0	0.03	0.06	0.07	0.06	0.05	0.11	0.13	0.13	0	0.04	0.09	4	3	3	5	6	7	0	2	4.24	0.0466667	0.08	0.03	0.06	0.123333	0.0433333	3.33333	6	2.08
R10090_25897.2	XM_006537583.3	12557	0	0.25	0	0	0.35	0	0	1.68	0.65	0	0.38	0	0	0.57	0	0	2.56	1	0	19.02	0	0	27.39	0	0	134.43	52.1	0.0833333	0.116667	0.776667	0.126667	0.19	1.18667	6.34	9.13	62.1767
R10090_5605.3	XM_006509510.4	72612	1.08	1.51	1.85	1.9	2.01	2.02	0.95	2.67	2.26	1.27	2.31	2.34	3.19	3.31	2.83	1.39	4.07	3.47	56.9	82.79	102.02	107.73	113.4	117.9	13.17	153.24	129.59	1.48	1.97667	1.96	1.97333	3.11	2.97667	80.57	113.01	98.6667
R10090_217533.1	NM_001370898.1	102639802	0	0	0.17	0	0	0	0.17	0	0	0	0	0.21	0	0	0	0.24	0	0	0	0	4	0	0	0	1	0	0	0.0566667	0	0.0566667	0.07	0	0.08	1.33333	0	0.333333
R10090_9421.5	NM_025596.5	66494	16.03	44.51	55.78	23.62	23.88	16.52	31.85	40.31	54.01	18.77	68.15	70.25	39.62	39.32	23.13	46.64	61.41	82.99	348	1029	1276	545	550	396	183	965	1305	38.7733	21.34	42.0567	52.39	34.0233	63.68	884.333	497	817.667
R10090_91678.1	XM_017314794.2	13518	0.07	0.02	0.13	0.02	0	0	0.28	0	0.06	0.08	0.03	0.17	0.03	0	0	0.4	0	0.09	30.31	7.96	64.35	9.28	0	0	33.19	0	30.61	0.0733333	0.00666667	0.113333	0.0933333	0.01	0.163333	34.2067	3.09333	21.2667
R10090_84635.1	XM_006513307.1	17245	0	0	0	0	0	0	0	0	0	0	0	0	0	0	0	0	0	0	0	0	0	0	0	0	0	0	0	0	0	0	0	0	0	0	0	0
R10090_47496.3	XM_006516160.4	668158	0	0	0	0	0	0	0	0	0	0	0	0	0	0	0	0	0	0	0	0	0	0	0	0	0	0	0	0	0	0	0	0	0	0	0	0
R10090_214467.1	XM_030247038.1	105245382	0.46	0.5	0.55	0.36	0.74	0.74	0.61	0.85	0.87	0.53	0.76	0.7	0.6	1.22	1.04	0.89	1.29	1.34	23.95	27.22	30.37	20.22	41.86	43.39	8.45	48.52	50.03	0.503333	0.613333	0.776667	0.663333	0.953333	1.17333	27.18	35.1567	35.6667
R10090_9112.2	XM_011247225.2	225994	13.42	25.29	8.89	7.86	9.19	18.59	7.77	7.55	5.65	15.71	38.72	11.2	13.19	15.13	26.03	11.38	11.5	8.69	672.7	1328.82	467.19	425.58	494.44	1036.3	102.76	414.19	310	15.8667	11.88	6.99	21.8767	18.1167	10.5233	822.903	652.107	275.65
R10090_417.1	XM_017316205.2	71330	0	0	0.15	0	0	0.03	0	0	0	0	0	0.2	0	0	0.05	0	0	0	0	0	15.7	0	0	3.72	0	0	0	0.05	0.01	0	0.0666667	0.0166667	0	5.23333	1.24	0
R10090_87886.2	XM_006520444.2	14375	0	0.47	0	0.18	0.44	0	0	0	0	0	0.72	0	0.3	0.72	0	0	0	0	0	22.86	0	8.86	21.77	0	0	0	0	0.156667	0.206667	0	0.24	0.34	0	7.62	10.21	0
R10090_218965.1	XM_030250424.1	225326	0.02	0	0.05	0	0	0	0	0	0	0.02	0	0.06	0	0	0	0	0	0	2.58	0	7.07	0	0	0	0	0	0	0.0233333	0	0	0.0266667	0	0	3.21667	0	0
R10090_18392.3	NM_013825.4	17076	0.05	0.02	0.09	0.05	0.04	0.01	0	0.05	0.01	0.06	0.03	0.11	0.08	0.06	0.01	0	0.08	0.02	9	3	15	9	7	1	0	9	2	0.0533333	0.0333333	0.02	0.0666667	0.05	0.0333333	9	5.66667	3.66667
R10090_215848.1	NM_001359854.1	66923	0.07	0	0	0.1	0.02	0	0	0	0	0.08	0	0	0.17	0.03	0	0	0	0	13.3	0	0	22.24	3.33	0	0	0	0	0.0233333	0.04	0	0.0266667	0.0666667	0	4.43333	8.52333	0
R10090_209708.1	XM_030242683.1	320802	1.62	0	0	0.74	1.05	0	1.31	0	0	1.9	0	0	1.24	1.72	0	1.92	0	0	34.93	0	0	17	23.93	0	7.5	0	0	0.54	0.596667	0.436667	0.633333	0.986667	0.64	11.6433	13.6433	2.5
R10090_91460.1	NM_001302449.1	50849	0.09	0	0.52	0.37	0	0	0.33	0.1	0	0.1	0	0.66	0.62	0	0	0.48	0.16	0	6.31	0	39.43	28.71	0	0	6.22	8.25	0	0.203333	0.123333	0.143333	0.253333	0.206667	0.213333	15.2467	9.57	4.82333
R10090_1172.1	XM_017312833.2	244667	0.28	0.59	1.09	0.4	0.29	0.29	0.69	0.85	1.32	0.32	0.9	1.37	0.67	0.47	0.41	1.02	1.29	2.02	24.78	55.37	102.55	38.93	27.74	29.32	16.48	83.14	128.76	0.653333	0.326667	0.953333	0.863333	0.516667	1.44333	60.9	31.9967	76.1267
R10090_84202.2	XM_011240224.3	70652	0	0	0	0	0	0	0	0	0	0	0	0	0	0	0	0	0	0	0	0	0	0	0	0	0	0	0	0	0	0	0	0	0	0	0	0
R10090_29343.3	XM_006501864.3	65111	0	0	0	0	0.44	0	0	0	0	0	0	0	0	0.72	0	0	0	0	0	0	0	0	16.67	0	0	0	0	0	0.146667	0	0	0.24	0	0	5.55667	0
R10090_207766.1	XM_030255596.1	71699	0	0	0	0	0	0	0	0	0	0	0	0	0	0	0	0	0	0	0	0	0	0	0	0	0	0	0	0	0	0	0	0	0	0	0	0
R10090_205014.1	XM_030253812.1	72701	0	0.01	0	0.08	0	0.02	0	0	0	0	0.02	0	0.14	0	0.03	0	0	0	0	3.21	0	19.49	0	5.52	0	0	0	0.00333333	0.0333333	0	0.00666667	0.0566667	0	1.07	8.33667	0
R10090_213698.1	XM_030245452.1	103737	0.62	1.17	0.95	0.82	1.89	0.78	0	0.68	1.89	0.73	1.79	1.2	1.38	3.12	1.1	0	1.03	2.9	33.44	65.72	53.42	47.7	108.93	46.73	0	39.62	110.51	0.913333	1.16333	0.856667	1.24	1.86667	1.31	50.86	67.7867	50.0433
R10090_42032.1	NM_001035510.2	66995	0	0.02	0	0	0	0	0	0	0.02	0	0.02	0	0	0	0	0	0	0.03	0	1.91	0	0	0	0	0	0	2.45	0.00666667	0	0.00666667	0.00666667	0	0.01	0.636667	0	0.816667
R10090_96223.3	NM_029394.4	69226	0	0	0	0	0.07	0	0	0.24	0.09	0	0	0	0	0.12	0	0	0.37	0.14	0	0	0	0	3.44	0	0	12	4.57	0	0.0233333	0.11	0	0.04	0.17	0	1.14667	5.52333
R10090_53493.3	NM_178357.3	194655	4.43	7.26	8.46	6.31	6.89	3.09	9.89	6.56	7.81	5.19	11.11	10.65	10.58	11.34	4.33	14.48	9.99	12	417	711	832	644	698	324	245	673	798	6.71667	5.43	8.08667	8.98333	8.75	12.1567	653.333	555.333	572
R10090_220169.1	XM_030251498.1	70696	0	0	0	0	0	0	0	0	0	0	0	0	0	0	0	0	0	0	0	0	0	0	0	0	0	0	0	0	0	0	0	0	0	0	0	0
R10090_84146.1	XM_017312935.2	665858	0.14	0	0.04	0.05	0	0.15	0	0.08	0.17	0.16	0	0.05	0.09	0	0.2	0	0.12	0.26	7.39	0	2.38	3.09	0	8.71	0	4.79	10.06	0.06	0.0666667	0.0833333	0.07	0.0966667	0.126667	3.25667	3.93333	4.95
R10090_204839.1	NM_001347065.1	20301	9.17	6.28	11.37	1.95	2.41	2.33	2.16	2.59	2.96	10.73	9.61	14.32	3.28	3.97	3.26	3.17	3.95	4.55	105.05	78.55	138.42	23.21	28.77	29.16	6.6	33.15	38.82	8.94	2.23	2.57	11.5533	3.50333	3.89	107.34	27.0467	26.19
R10090_213043.1	XM_030246086.1	319701	0	0	0	0	0	0	0	0	0	0	0	0	0	0	0	0	0	0	0	0	0	0	0	0	0	0	0	0	0	0	0	0	0	0	0	0
R10090_78933.2	NM_010099.2	13607	0	0	0	0	0	0	0	0	0	0	0	0	0	0	0	0	0	0	0	0	0	0	0	0	0	0	0	0	0	0	0	0	0	0	0	0
R10090_81346.2	NM_145129.3	110834	0	0	0	0	0	0	0	0.01	0	0	0	0	0	0	0	0	0.01	0	0	0	0	0	0	0	0	1	0	0	0	0.00333333	0	0	0.00333333	0	0	0.333333
R10090_35106.3	XM_006521605.4	97961	5.07	3.4	1.1	1.78	1.79	0.35	1.41	3.15	3.57	5.94	5.21	1.39	2.99	2.95	0.49	2.07	4.8	5.49	154.06	109.19	35.16	57.9	58.14	11.79	11.32	105.15	119.7	3.19	1.30667	2.71	4.18	2.14333	4.12	99.47	42.61	78.7233
R10090_67552.3	XM_006507035.4	232536	9.64	1.65	3.75	2.55	2.49	2.58	21.33	6.51	3.12	11.28	2.53	4.72	4.28	4.09	3.62	31.24	9.92	4.8	198.12	36.19	81.3	55.67	54.18	58.63	116.13	147.72	71.61	5.01333	2.54	10.32	6.17667	3.99667	15.32	105.203	56.16	111.82
R10090_42500.3	XM_006497448.4	209692	0.45	0	0.05	0	0	0.01	0.14	0	0	0.53	0	0.07	0	0	0.02	0.21	0	0	19.4	0	2.39	0	0	0.55	1.6	0	0	0.166667	0.00333333	0.0466667	0.2	0.00666667	0.07	7.26333	0.183333	0.533333
R10090_6301.3	XM_006501101.3	17454	0.35	1.19	1.25	0.56	0.86	0.3	1.13	1.46	1.66	0.41	1.82	1.57	0.94	1.42	0.42	1.66	2.22	2.54	28.15	99.62	105.25	48.72	74.69	27	24	128.32	145	0.93	0.573333	1.41667	1.26667	0.926667	2.14	77.6733	50.1367	99.1067
R10090_99068.4	NM_009127.4	20249	0.18	0.16	0.99	0.19	0.05	0.02	0.2	0.05	0.02	0.21	0.25	1.25	0.32	0.08	0.02	0.29	0.07	0.02	20.96	19.31	119.91	24.24	6.04	2.01	6.04	6.09	2.03	0.443333	0.0866667	0.09	0.57	0.14	0.126667	53.3933	10.7633	4.72
R10090_45344.5	NM_026082.5	67299	8.85	6.75	6.39	8.81	9.1	4.81	12.35	6.86	5.67	10.36	10.34	8.05	14.78	14.97	6.73	18.08	10.45	8.71	1510.42	1198.06	1140.22	1638.02	1677.07	915.73	554.95	1275.61	1048.41	7.33	7.57333	8.29333	9.58333	12.16	12.4133	1282.9	1410.27	959.657
R10090_29156.1	XM_017316681.2	381022	0	0	0	0	0	0	0	0	0	0	0	0	0	0	0	0	0	0	0	0	0.05	0	0	0	0	0	0	0	0	0	0	0	0	0.0166667	0	0
R10090_9731.3	XM_006509625.4	234356	0	0	0	0	0	0	0	0	0	0	0	0	0	0	0	0	0	0	0	0	0	0	0	0	0	0	0	0	0	0	0	0	0	0	0	0
R10090_214406.1	XM_030246876.1	668212	0.17	0	0.39	0	0	0	0	0	0.17	0.2	0	0.49	0	0	0	0	0	0.27	26.68	0	63.94	0	0	0	0	0	29.34	0.186667	0	0.0566667	0.23	0	0.09	30.2067	0	9.78
R10090_501.1	NM_001159572.1	74048	0	0	0	0	0.02	0	0	0	0	0	0	0	0	0.04	0	0	0	0	0	0	0	0	2.93	0	0	0	0	0	0.00666667	0	0	0.0133333	0	0	0.976667	0
R10090_216518.1	XM_030248661.1	54375	0.85	1.11	0.21	1.69	2.57	1.12	0	0.53	1.11	0.99	1.71	0.27	2.84	4.23	1.57	0	0.8	1.71	86.01	118.15	22.46	186.88	281.77	126.83	0	58.6	122.92	0.723333	1.79333	0.546667	0.99	2.88	0.836667	75.54	198.493	60.5067
R10090_103841.4	NM_008008.4	14178	6.49	3.25	5.13	2.7	2.73	2.08	6.5	5.52	3.17	7.6	4.97	6.45	4.53	4.5	2.92	9.52	8.41	4.87	398	208	329	179	180	142	105	370	212	4.95667	2.50333	5.06333	6.34	3.98333	7.6	311.667	167	229
R10090_101248.1	NM_001167745.1	73178	0.25	7.65	13.7	0.16	1.9	8.59	0.22	0.28	11.47	0.29	11.72	17.25	0.26	3.14	12.03	0.33	0.43	17.63	6.8	219.56	390.22	4.54	54.95	257.54	1.6	8.42	343.68	7.2	3.55	3.99	9.75333	5.14333	6.13	205.527	105.677	117.9
R10090_41383.2	XM_006509710.3	546071	0	0	0	0	0	0	0	0	0	0	0	0	0	0	0	0	0	0	0	0	0	0	0	0	0	0	0	0	0	0	0	0	0	0	0	0
R10090_210687.1	NM_001364435.1	234847	0.06	0	0.1	0.01	0	0.09	0.27	0.07	0	0.07	0	0.12	0.02	0	0.12	0.4	0.11	0	3.34	0	5.51	0.73	0	5.21	3.89	4.34	0	0.0533333	0.0333333	0.113333	0.0633333	0.0466667	0.17	2.95	1.98	2.74333
R10090_68304.3	NM_011435.3	20657	0.07	0.15	0.54	0.04	0.08	0.02	0.25	0.02	0.04	0.08	0.22	0.68	0.07	0.13	0.03	0.37	0.03	0.06	3	7	26	2	4	1	3	1	2	0.253333	0.0466667	0.103333	0.326667	0.0766667	0.153333	12	2.33333	2
R10090_208122.2	NM_001347489.2	56615	0	0.13	0	0	0	0	0	0	0	0	0.2	0	0	0	0	0	0	0	0	3.26	0	0	0	0	0	0	0	0.0433333	0	0	0.0666667	0	0	1.08667	0	0
R10090_51125.1	NM_001285807.1	13527	0	0.1	0	0	0	0	0	0	0	0	0.15	0	0	0	0	0	0	0	0	9.45	0	0	0	0	0	0	0	0.0333333	0	0	0.05	0	0	3.15	0	0
R10090_93932.1	NM_001290567.1	338348	0	0	0	0	0	0	0	0	0	0	0	0	0	0	0	0	0	0	0	0	0	0	0	0	0	0	0	0	0	0	0	0	0	0	0	0
R10090_28487.3	NM_027827.3	71562	0.08	2.18	0.43	0.44	0.5	0.22	1.99	2.34	2.05	0.1	3.34	0.54	0.74	0.82	0.3	2.92	3.56	3.14	4.45	120.67	23.84	25.16	28.27	12.75	27.75	134.96	117.99	0.896667	0.386667	2.12667	1.32667	0.62	3.20667	49.6533	22.06	93.5667
R10090_10269.1	XM_017312702.2	234353	0	0	0	0	0	0	0	0	0	0	0	0	0	0	0	0	0	0	0	0	0	0	0	0	0	0	0	0	0	0	0	0	0	0	0	0
R10090_364.4	NM_177852.4	23856	0.03	0	0.02	0.01	0.01	0.02	0	0.02	0.13	0.03	0	0.02	0.01	0.01	0.03	0	0.03	0.19	4.78	0	3.48	1.02	1.68	4.32	0	3.82	24.17	0.0166667	0.0133333	0.05	0.0166667	0.0166667	0.0733333	2.75333	2.34	9.33
R10090_212057.1	NM_001359809.1	379043	0	0.57	0	0.05	0	0	0	1.82	0.61	0	0.87	0	0.08	0	0	0	2.77	0.94	0	18.87	0	1.67	0	0	0	62.85	21.25	0.19	0.0166667	0.81	0.29	0.0266667	1.23667	6.29	0.556667	28.0333
R10090_75887.3	XM_006514040.4	69090	7.12	5.49	4.6	4.11	3.9	2.01	2.7	7.55	7.74	8.34	8.4	5.79	6.9	6.41	2.81	3.95	11.5	11.9	293.62	237.77	198.93	182.69	172.05	91.84	29.34	341.11	350.19	5.73667	3.34	5.99667	7.51	5.37333	9.11667	243.44	148.86	240.213
R10090_59898.3	XM_006501599.4	329693	0.03	0.03	0.09	0	0	0.03	0	0.05	0.1	0.03	0.04	0.12	0	0	0.04	0	0.07	0.15	1	1	3.47	0	0	1.01	0	1.84	3.89	0.05	0.01	0.05	0.0633333	0.0133333	0.0733333	1.82333	0.336667	1.91
R10090_26310.1	XM_017315099.2	319504	0.05	0	0	0	0.06	0	0	0	0	0.06	0	0	0	0.1	0	0	0	0	14.38	0	0	0	16.83	0	0	0	0	0.0166667	0.02	0	0.02	0.0333333	0	4.79333	5.61	0
R10090_102607.3	XM_006534522.4	79560	0	1.37	0.42	4.11	1.84	1.52	0	3.2	2.59	0	2.1	0.53	6.89	3.03	2.13	0	4.88	3.98	0	74.14	22.78	229.17	101.93	87.38	0	180.95	146.07	0.596667	2.49	1.93	0.876667	4.01667	2.95333	32.3067	139.493	109.007
R10090_83588.2	NM_022311.3	21646	22.43	23.05	17.05	17.67	19.34	12.73	27.84	25.02	32.33	26.26	35.29	21.47	29.64	31.84	17.83	40.77	38.11	49.68	671	728.54	536	566	617.14	422	220	821.99	1067.24	20.8433	16.58	28.3967	27.6733	26.4367	42.8533	645.18	535.047	703.077
R10090_57355.1	NM_001005370.1	278240	1.82	0.97	3.93	1.01	0.5	0.3	1.85	0.54	0.87	2.13	1.49	4.95	1.69	0.82	0.42	2.71	0.82	1.34	49.39	28	112.24	29.22	14.48	9	13.27	16	26.23	2.24	0.603333	1.08667	2.85667	0.976667	1.62333	63.21	17.5667	18.5
R10090_32656.3	NM_019567.3	56215	0	0	0	0	0	0	0	0	0.13	0	0	0	0	0	0	0	0	0.2	0	0	0	0	0	0	0	0	7.95	0	0	0.0433333	0	0	0.0666667	0	0	2.65
R10090_55529.1	XM_006518833.2	218977	4.44	7.61	5.93	4	5.01	5.15	2.52	11.14	7.69	5.2	11.66	7.47	6.71	8.25	7.22	3.69	16.97	11.82	261.07	468.42	365.24	254.54	316.76	337.3	39.09	716.41	493.86	5.99333	4.72	7.11667	8.11	7.39333	10.8267	364.91	302.867	416.453
R10090_88073.2	XM_006498631.3	12388	0	0	0	0	0	0	0	0	0	0	0	0	0	0	0	0	0	0	0	0	0	0	0	0	0	0	0	0	0	0	0	0	0	0	0	0
R10090_35659.2	NM_010261.2	14470	119.7	133.22	223.13	58.44	75.19	57.64	94.96	90.79	120.13	140.12	203.98	281.01	98.03	123.78	80.7	139.06	138.3	184.58	1958	2342	3858	1007	1296	1037	412	1645	2209	158.683	63.7567	101.96	208.37	100.837	153.98	2719.33	1113.33	1422
R10090_67399.2	NM_001253711.2	56758	0	0.04	0.01	0	0	0.03	0	0	0	0	0.07	0.01	0	0	0.04	0	0	0	0	4.77	0.84	0	0	3.47	0	0	0	0.0166667	0.01	0	0.0266667	0.0133333	0	1.87	1.15667	0
R10090_27192.1	XM_017320919.2	319387	0	0	0	0	0	0	0	0.01	0	0	0	0	0	0	0	0	0.02	0	0.67	0	0	0	0	0	0	3.96	0	0	0	0.00333333	0	0	0.00666667	0.223333	0	1.32
R10090_38470.2	XM_011249560.3	69162	0	0	0	0	0	0	0	0	0	0	0	0	0	0	0	0	0	0	0	0	0	0	0	0	0	0	0	0	0	0	0	0	0	0	0	0
R10090_94837.1	NM_001302390.1	50784	0.39	0	3.14	0.08	0	0	3.79	0	0.2	0.46	0	3.95	0.14	0	0	5.55	0	0.31	12.48	0	105.33	2.81	0	0	32	0	7.07	1.17667	0.0266667	1.33	1.47	0.0466667	1.95333	39.27	0.936667	13.0233
R10090_18165.2	XM_011247527.3	16151	0.01	0.02	0.04	0.03	0.01	0.01	0.13	0.01	0.01	0.01	0.03	0.04	0.05	0.01	0.02	0.19	0.02	0.02	3.08	4.98	10.83	8.79	2.5	4.42	9.77	4.5	4.26	0.0233333	0.0166667	0.05	0.0266667	0.0266667	0.0766667	6.29667	5.23667	6.17667
R10090_45416.5	NM_178695.5	228413	0	0.14	0.12	0.35	0.35	0.05	0.12	0.2	0.22	0	0.22	0.15	0.59	0.58	0.08	0.17	0.3	0.34	0	9.93	8	25	25	3.99	2	14	15.88	0.0866667	0.25	0.18	0.123333	0.416667	0.27	5.97667	17.9967	10.6267
R10090_12619.3	XM_006508277.4	75338	0.32	0.1	0.2	0.1	0	0	0	0.2	0	0.38	0.16	0.26	0.17	0	0	0	0.3	0	12.56	4.25	8.34	4.19	0	0	0	8.47	0	0.206667	0.0333333	0.0666667	0.266667	0.0566667	0.1	8.38333	1.39667	2.82333
R10090_200982.1	XM_030252696.1	211660	0.2	0.43	0	0	0.36	0	0	0.73	0	0.23	0.66	0	0	0.6	0	0	1.11	0	16.21	37.41	0	0.03	32.45	0	0	65.53	0	0.21	0.12	0.243333	0.296667	0.2	0.37	17.8733	10.8267	21.8433
R10090_55915.2	NM_028840.3	74252	9.7	18.35	14.64	12.03	14.09	12.96	22.13	26.34	22.3	11.36	28.1	18.44	20.19	23.19	18.15	32.4	40.13	34.27	844.87	1665.58	1333.81	1136.94	1321.13	1257.79	507.5	2503.25	2111.42	14.23	13.0267	23.59	19.3	20.51	35.6	1281.42	1238.62	1707.39
R10090_50110.1	NM_001313981.1	21414	0	0	1.09	0	0	0	0	0	0	0	0	1.37	0	0	0	0	0	0	0	0	70.53	0	0	0	0	0	0	0.363333	0	0	0.456667	0	0	23.51	0	0
R10090_98815.3	XM_006507342.4	13631	0	0.12	0	0	0	0	0	0	0.13	0	0.19	0	0	0	0	0	0	0.19	0	19.65	0	0	0	0	0	0	21.17	0.04	0	0.0433333	0.0633333	0	0.0633333	6.55	0	7.05667
R10090_5649.1	NM_001243048.1	11865	0	0	0	0.31	0	0	0	0	0	0	0	0	0.52	0	0	0	0	0	0	0	0	20.05	0	0	0	0	0	0	0.103333	0	0	0.173333	0	0	6.68333	0
R10090_1858.3	XM_006498797.4	16328	0	0	0	0	0	0	0	0	0	0	0	0	0	0	0	0	0	0	0	0	0	0	0	0	0	0	0	0	0	0	0	0	0	0	0	0
R10090_212377.1	XM_030245018.1	216151	0	0	0.08	0	0	0	0	0.05	0	0	0	0.1	0	0	0	0	0.07	0	0	0	7.57	0	0	0	0	4.75	0	0.0266667	0	0.0166667	0.0333333	0	0.0233333	2.52333	0	1.58333
R10090_70844.2	NM_001080924.2	407821	0	1.32	0.17	0.77	1.46	0.65	1.1	2.66	1.56	0	2.03	0.22	1.29	2.41	0.91	1.61	4.05	2.39	0	209.46	27.56	127.63	240.59	110.14	44.16	440.87	256.83	0.496667	0.96	1.77333	0.75	1.53667	2.68333	79.0067	159.453	247.287
R10090_210709.1	XM_030243520.1	234875	0.93	0	1.56	0.97	0.68	0.2	0.46	0.14	0.68	1.08	0.01	1.96	1.63	1.12	0.28	0.67	0.22	1.05	63.34	0.28	111.6	71.83	50.15	15.05	8.28	10.81	50.91	0.83	0.616667	0.426667	1.01667	1.01	0.646667	58.4067	45.6767	23.3333
R10090_18699.2	XM_011251016.3	56096	0	1.36	0	0	0	0	0	0	0	0	2.09	0	0	0	0	0	0	0	0	29.84	0	0	0	0	0	0	0	0.453333	0	0	0.696667	0	0	9.94667	0	0
R10090_83279.3	NM_172456.4	208194	0.08	0.37	0.54	0.1	0.12	0.2	0.42	0.27	0.29	0.1	0.56	0.68	0.16	0.2	0.28	0.62	0.41	0.44	7.6	34.47	50.88	9.33	11.56	19.71	9.98	26.61	28.26	0.33	0.14	0.326667	0.446667	0.213333	0.49	30.9833	13.5333	21.6167
R10090_218063.1	XM_030249519.1	16898	0	0.26	1.28	0.24	0.49	0.24	0	0.73	1.48	0	0.39	1.61	0.41	0.81	0.33	0	1.12	2.27	0	6.3	31.16	6.03	12.11	6.11	0	18.71	38.01	0.513333	0.323333	0.736667	0.666667	0.516667	1.13	12.4867	8.08333	18.9067
R10090_94964.6	NM_001370894.1	625060	0	0	0.15	0	0	0	0	0	0	0	0	0.19	0	0	0	0	0	0	0	0	5	0	0	0	0	0	0	0.05	0	0	0.0633333	0	0	1.66667	0	0
R10090_43653.3	XM_006498971.4	192285	0.1	0	0	0	0.05	0	0	0	0.01	0.11	0	0	0	0.08	0	0	0	0.01	12.56	0	0	0	6.9	0	0	0	0.93	0.0333333	0.0166667	0.00333333	0.0366667	0.0266667	0.00333333	4.18667	2.3	0.31
R10090_24816.2	XM_011238664.3	14897	0.49	0	0	0.25	0.42	0	0	0.64	0	0.57	0	0	0.42	0.69	0	0	0.98	0	100.19	0	0	56.01	92.35	0	0	143.14	0	0.163333	0.223333	0.213333	0.19	0.37	0.326667	33.3967	49.4533	47.7133
R10090_2103.2	NM_029752.2	76809	0	0.17	0.23	0.03	0.11	0.1	0.11	0.01	0.06	0	0.26	0.29	0.06	0.18	0.15	0.16	0.01	0.09	0	29.3	40.5	6.3	19.88	19.61	5.01	1.56	11.31	0.133333	0.08	0.06	0.183333	0.13	0.0866667	23.2667	15.2633	5.96
R10090_210970.1	XM_030244305.1	235283	0.08	0	0.1	0.02	0.05	0.02	0	0	0	0.09	0	0.12	0.04	0.09	0.03	0	0	0	7.27	0	9.35	2.3	5.34	2	0	0	0	0.06	0.03	0	0.07	0.0533333	0	5.54	3.21333	0
R10090_206975.1	XM_030254011.1	100678	0	0	0	0	0	0	0	0	0.14	0	0	0	0	0	0	0	0	0.21	0	0	0	0	0	0	0	0	5.25	0	0	0.0466667	0	0	0.07	0	0	1.75
R10090_54039.2	XM_006541538.3	70380	0	0	0.04	0	0	1.12	0	0	1.41	0	0	0.05	0	0	1.56	0	0	2.16	0	0	2.54	0	0	69.02	0	0	85.45	0.0133333	0.373333	0.47	0.0166667	0.52	0.72	0.846667	23.0067	28.4833
R10090_213934.1	XM_030246276.1	69131	0.01	0.01	0.02	0	0	0.01	0	0	0	0.01	0.02	0.03	0	0	0.01	0	0	0	1.51	3.27	5.22	0	0	2.05	0	0	0	0.0133333	0.00333333	0	0.02	0.00333333	0	3.33333	0.683333	0
R10090_23861.2	XM_006505684.2	17342	0	0	0.15	0	0.42	0	0.44	0.69	0.27	0	0	0.18	0	0.69	0	0.64	1.05	0.42	0	0	18	0	53.62	0	13.65	89.03	34.85	0.05	0.14	0.466667	0.06	0.23	0.703333	6	17.8733	45.8433
R10090_210905.1	NM_001357598.1	235106	0.3	0	0.66	0	0.12	0	0.95	0	0.32	0.36	0	0.83	0	0.2	0	1.4	0	0.49	22.58	0	51.52	0	9.79	0	18.7	0	25.8	0.32	0.04	0.423333	0.396667	0.0666667	0.63	24.7	3.26333	14.8333
R10090_31432.3	XM_006537574.4	12448	0	0	0	3.91	4.58	0	0	9.88	5.93	0	0	0	6.56	7.54	0	0	15.05	9.11	0	0	0	255.29	297.05	0	0	651.13	390.1	0	2.83	5.27	0	4.7	8.05333	0	184.113	347.077
R10090_26497.2	NM_001081412.2	110279	0.35	0.38	1.21	0.09	0.13	0.04	0.54	0.17	0.31	0.41	0.58	1.52	0.15	0.21	0.05	0.78	0.26	0.48	55.35	62.25	199.7	15.46	22.07	6.65	22.25	28.82	53.37	0.646667	0.0866667	0.34	0.836667	0.136667	0.506667	105.767	14.7267	34.8133
R10090_75658.1	NM_001110149.1	17308	0.38	2.58	6.18	1.05	1.56	0.3	3.59	2.04	3.76	0.45	3.95	7.78	1.76	2.57	0.42	5.25	3.1	5.78	21.84	154.64	370.7	65.03	95.95	19.28	54.15	127.47	235.42	3.04667	0.97	3.13	4.06	1.58333	4.71	182.393	60.0867	139.013
R10090_58059.3	NM_182996.3	103836	0	0.84	0	0	0	0.29	0	2.86	4.32	0	1.29	0	0	0	0.41	0	4.35	6.63	0	38.26	0	0	0	14.01	0	135.16	204.46	0.28	0.0966667	2.39333	0.43	0.136667	3.66	12.7533	4.67	113.207
R10090_210062.1	XM_030243655.1	408022	0	0	0	0	0.12	0	0	0	0	0	0	0	0	0.21	0	0	0	0	0	0	0	0	5.96	0	0	0	0	0	0.04	0	0	0.07	0	0	1.98667	0
R10090_51889.2	XM_006533989.3	67338	0	1.78	0	0.83	0.85	1.48	1.17	2.08	2.31	0	2.73	0	1.4	1.4	2.07	1.72	3.16	3.56	0	152.93	0	74.59	75.34	135.58	25.48	186.59	207.38	0.593333	1.05333	1.85333	0.91	1.62333	2.81333	50.9767	95.17	139.817
R10090_217795.1	XM_030249990.1	66616	0	0	0	3.92	5.88	2.02	0	0.05	6.46	0	0	0	6.57	9.69	2.83	0	0.08	9.92	0	0	0	176.47	263.75	94.06	0	2.51	296.12	0	3.94	2.17	0	6.36333	3.33333	0	178.093	99.5433
R10090_63253.2	NM_001038500.2	619517	0	0	0	0	0	0	0	0	0	0	0	0	0	0	0	0	0	0	0	0	0	0	0	0	0	0	0	0	0	0	0	0	0	0	0	0
R10090_17417.1	XM_017320829.2	231086	0.03	0	0	0.02	0.01	0.02	0	0.02	0	0.03	0	0	0.04	0.02	0.03	0	0.04	0	3.11	0	0	3.1	1.54	3.07	0	3.12	0	0.01	0.0166667	0.00666667	0.01	0.03	0.0133333	1.03667	2.57	1.04
R10090_50956.3	XM_006521610.4	631797	0.18	0	0	0	0	0	0	0	0	0.21	0	0	0	0	0	0	0	0	27.41	0	0	0	0	0	0	0	0	0.06	0	0	0.07	0	0	9.13667	0	0
R10090_38625.1	XM_017312238.2	70375	0	0	0.18	0	0.06	0	0	0	0	0	0	0.23	0	0.1	0	0	0	0	0	0	15.1	0	5.01	0	0	0	0	0.06	0.02	0	0.0766667	0.0333333	0	5.03333	1.67	0
R10090_89865.3	NM_172836.3	240613	0	0.06	0.4	0.04	0	0	0	0	0	0	0.1	0.5	0.07	0	0	0	0	0	0	12.99	81	8.55	0	0	0	0	0	0.153333	0.0133333	0	0.2	0.0233333	0	31.33	2.85	0
R10090_31649.1	XM_017314927.2	104771	1.47	3.75	4.96	1.66	3.95	3.31	1.65	4.63	7.07	1.72	5.74	6.25	2.78	6.5	4.63	2.42	7.05	10.86	49.64	133.52	175.93	60.02	142.47	123.87	14.74	171.49	262.63	3.39333	2.97333	4.45	4.57	4.63667	6.77667	119.697	108.787	149.62
R10090_205587.1	NM_001369245.1	433766	0	0	0	0	0	0	0	0	0	0	0	0	0	0	0	0	0	0	0	0	0	0	0	0	0	0	0	0	0	0	0	0	0	0	0	0
R10090_5557.1	NM_001301652.1	71843	0	0	0	0.13	0	0	0	0	0	0	0	0	0.22	0	0	0	0	0	0	0	0	6.1	0	0	0	0	0	0	0.0433333	0	0	0.0733333	0	0	2.03333	0
R10090_40566.3	XM_006518714.4	19057	1.95	1.25	2.78	0.99	1.08	0.69	2.62	0.94	0.98	2.28	1.91	3.5	1.66	1.77	0.97	3.84	1.43	1.5	87.75	59.16	131.61	48.15	52.05	34.64	31.23	46.24	48.22	1.99333	0.92	1.51333	2.56333	1.46667	2.25667	92.84	44.9467	41.8967
R10090_215049.1	NM_001361914.1	70257	0.95	1.11	1.31	0.39	0.68	0.1	1.37	0.59	0.48	1.11	1.69	1.66	0.65	1.12	0.14	2.01	0.9	0.74	12.03	15.27	17.73	5.15	9.07	1.37	4.63	8.38	6.98	1.12333	0.39	0.813333	1.48667	0.636667	1.21667	15.01	5.19667	6.66333
R10090_220632.1	XM_030251648.1	100862220	0.41	0	0.38	0	0	0	1.33	0	0	0.48	0	0.48	0	0	0	1.95	0	0	1.12	0	1.14	0	0	0	1	0	0	0.263333	0	0.443333	0.32	0	0.65	0.753333	0	0.333333
R10090_58313.2	NM_007421.2	11565	1.02	1.04	1.02	0.4	0.31	0.23	0.77	0.65	1.49	1.19	1.59	1.28	0.67	0.51	0.32	1.13	0.99	2.28	40	43	42	17	13	10	8	28	64	1.02667	0.313333	0.97	1.35333	0.5	1.46667	41.6667	13.3333	33.3333
R10090_70133.1	NM_001081165.1	270711	0.68	0.6	0.44	0.2	0.18	0.15	0.48	0.67	0.46	0.79	0.92	0.55	0.34	0.3	0.22	0.7	1.02	0.71	59	55	40	19	17	15	11	64	44	0.573333	0.176667	0.536667	0.753333	0.286667	0.81	51.3333	17	39.6667
R10090_210302.1	XM_030243304.1	16168	0.07	0.11	0	0	0	0	0	0.05	0	0.08	0.17	0	0	0	0	0	0.07	0	1.75	3	0	0	0	0	0	1.33	0	0.06	0	0.0166667	0.0833333	0	0.0233333	1.58333	0	0.443333
R10090_213300.1	XM_030245570.1	14566	1.91	4.72	2.41	16.1	13.64	13.58	2.19	8.76	9.58	2.24	7.22	3.03	27	22.46	19.02	3.21	13.34	14.72	105.72	273.15	139.51	962.43	810.65	835.78	31.95	529.71	578.74	3.01333	14.44	6.84333	4.16333	22.8267	10.4233	172.793	869.62	380.133
R10090_71672.3	NM_016758.3	51791	0	0.02	0.04	0	0	0	0	0.03	0	0	0.03	0.05	0	0	0	0	0.05	0	0	1	2	0	0	0	0	2	0	0.02	0	0.01	0.0266667	0	0.0166667	1	0	0.666667
R10090_48578.1	NM_001291787.1	26412	0	0	0	0	0.23	0	0	0.09	0	0	0	0	0	0.37	0	0	0.14	0	0	0	0	0	27	0	0	10.82	0	0	0.0766667	0.03	0	0.123333	0.0466667	0	9	3.60667
R10090_24522.1	NM_001253356.1	319415	2.04	1.56	1.03	2.05	2.01	0.83	2.91	2.67	2.83	2.38	2.39	1.29	3.45	3.31	1.17	4.27	4.07	4.34	143.54	114.86	75.8	156.88	152.44	65.51	54.12	205.6	216.95	1.54333	1.63	2.80333	2.02	2.64333	4.22667	111.4	124.943	158.89
R10090_83410.1	NM_146093.2	225896	9.69	14.91	40.96	6.26	1.89	6.03	16.89	6.77	15.22	11.35	22.83	51.59	10.5	3.11	8.45	24.73	10.32	23.39	201.91	331.13	899.69	138.43	41.72	138.68	93.15	155.67	353.38	21.8533	4.72667	12.96	28.59	7.35333	19.48	477.577	106.277	200.733
R10090_208967.1	NM_001360653.1	67009	0.46	1.67	1.51	0.6	1.13	1.28	0.87	3.8	2.85	0.54	2.55	1.9	1	1.86	1.79	1.27	5.8	4.37	26.95	101.58	92.09	37.48	70.66	82.85	13.36	242.12	180.85	1.21333	1.00333	2.50667	1.66333	1.55	3.81333	73.54	63.6633	145.443
R10090_8820.2	XM_011244419.3	75607	0	0	0.13	0	0	0	0	0	0.02	0	0	0.16	0	0	0	0	0	0.04	0	0	26.03	0	0	0	0	0	4.92	0.0433333	0	0.00666667	0.0533333	0	0.0133333	8.67667	0	1.64
R10090_8334.1	NM_001290797.1	269180	0.31	0	0	0	0	0	0	0	0.6	0.36	0	0	0	0	0	0	0	0.92	43.51	0	0	0	0	0	0	0	91.45	0.103333	0	0.2	0.12	0	0.306667	14.5033	0	30.4833
R10090_98326.2	XM_011245891.3	239839	1.79	25.19	24.05	21.81	25.69	35.45	5.67	35.57	40.87	2.1	38.57	30.28	36.59	42.29	49.64	8.3	54.19	62.8	70.69	1045.37	995.67	926.33	1085.27	1553.07	59	1538.34	1770.27	17.01	27.65	27.37	23.65	42.84	41.7633	703.91	1188.22	1122.54
R10090_206724.1	XM_030254522.1	26431	0	0	0	0	0	0	0	0	0	0	0	0	0	0	0	0	0	0	0	0	0	0	0	0	0	0	0	0	0	0	0	0	0	0	0	0
R10090_31623.1	NM_001285783.1	230577	0	0	0	0	0	0	0	0	0	0	0	0	0	0	0	0	0	0	0	0	0	0	0	0	0	0	0	0	0	0	0	0	0	0	0	0
R10090_70147.1	XM_011241090.1	83922	0	0	0	1.99	0.05	0	0	0	0	0	0	0	3.33	0.08	0	0	0	0	0	0	0	169.91	4.29	0	0	0	0	0	0.68	0	0	1.13667	0	0	58.0667	0
R10090_60374.2	NM_001013609.2	541463	0	0	0	0	0	0	0	0.05	0	0	0	0	0	0	0	0	0.07	0	0	0	0	0	0	0	0	2	0	0	0	0.0166667	0	0	0.0233333	0	0	0.666667
R10090_36482.2	NM_080727.2	140765	0	0.08	0	0.01	0	0	0	0	0	0	0.12	0	0.02	0	0	0	0	0	0	5	0	1	0	0	0	0	0	0.0266667	0.00333333	0	0.04	0.00666667	0	1.66667	0.333333	0
R10090_89988.2	XM_011249235.3	69806	0	0	0	0	0	0	0	0	0	0	0	0	0	0	0	0	0	0	0	0	0	0	0	0	0	0	0	0	0	0	0	0	0	0	0	0
R10090_44521.1	XM_017322202.1	233833	0	0	0	0	0	0	0	0	0.02	0	0	0	0	0	0	0	0	0.03	0	0	0	0	0	0	0	0	3.91	0	0	0.00666667	0	0	0.01	0	0	1.30333
R10090_12371.1	XM_017315593.2	69562	0	0.02	0.08	0.01	0	0.01	0.07	0.03	0.02	0	0.04	0.1	0.01	0	0.01	0.11	0.04	0.03	0	4.53	15.63	1.15	0	1.08	3.39	5.39	3.39	0.0333333	0.00666667	0.04	0.0466667	0.00666667	0.06	6.72	0.743333	4.05667
R10090_6812.2	XM_006534610.2	665174	0	0	0	1.29	0.55	0.19	0	0.8	0.79	0	0	0	2.16	0.91	0.26	0	1.22	1.22	0	0	0	35.38	15.1	5.38	0	22.65	22.7	0	0.676667	0.53	0	1.11	0.813333	0	18.62	15.1167
R10090_93632.4	NM_026518.4	68031	0.79	1.14	2.75	1.05	0.64	1.44	1.12	0.09	0.27	0.92	1.74	3.46	1.76	1.05	2.02	1.64	0.14	0.42	80.56	121.68	294.79	116.86	70.34	165.08	30.31	10.11	30.47	1.56	1.04333	0.493333	2.04	1.61	0.733333	165.677	117.427	23.63
R10090_71620.3	XM_006500611.4	23856	0	0	0	0.03	0	0	0	0	0.07	0	0	0	0.05	0	0	0	0	0.1	0	0	0	7.12	0	0	0	0	15.08	0	0.01	0.0233333	0	0.0166667	0.0333333	0	2.37333	5.02667
R10090_63377.2	XM_006515241.2	75302	0.08	0.17	0.07	0.05	0.02	0	0	0.02	0.08	0.1	0.27	0.09	0.08	0.04	0	0	0.03	0.12	26.07	55.58	22.34	15.36	7.19	0	0	6.06	25.53	0.106667	0.0233333	0.0333333	0.153333	0.04	0.05	34.6633	7.51667	10.53
R10090_41466.2	XM_006509260.3	12725	0.1	0	0	0.16	0	0	0.56	0	0.13	0.11	0	0	0.27	0	0	0.82	0	0.2	11.79	0	0	21.77	0	0	18.14	0	17.58	0.0333333	0.0533333	0.23	0.0366667	0.09	0.34	3.93	7.25667	11.9067
R10090_104167.3	NM_172892.3	243755	0	0	0.04	0.01	0.03	0	0	0.02	0	0	0	0.05	0.02	0.06	0	0	0.03	0	0	0	3	1	3	0	0	2	0	0.0133333	0.0133333	0.00666667	0.0166667	0.0266667	0.01	1	1.33333	0.666667
R10090_94417.1	XM_017313773.2	11735	0	0	0	0	0	0	0	0	0	0	0	0	0	0	0	0	0	0	0	0	0	0	0	0	0	0	0	0	0	0	0	0	0	0	0	0
R10090_94488.1	NM_030694.1	80876	17.29	19.26	125.43	5.73	12.53	4.25	18.41	8.55	10.61	20.24	29.49	157.97	9.61	20.62	5.95	26.96	13.03	16.3	175.67	215.04	1357.18	59.93	131.92	47.03	49.85	97.32	124.12	53.9933	7.50333	12.5233	69.2333	12.06	18.7633	582.63	79.6267	90.43
R10090_72825.1	NM_001164622.1	56736	4.39	6.41	7.35	9.07	9.25	3.62	10.21	10.21	9.05	5.14	9.82	9.25	15.22	15.22	5.06	14.96	15.55	13.91	292.74	446.98	513.11	655.2	663.38	268.39	179.51	743.71	658.15	6.05	7.31333	9.82333	8.07	11.8333	14.8067	417.61	528.99	527.123
R10090_3281.1	NM_001039093.1	216810	0	0	0	0.16	0	0	0	0	0	0	0	0	0.26	0	0	0	0	0	0	0	0	10.11	0	0	0	0	0	0	0.0533333	0	0	0.0866667	0	0	3.37	0
R10090_99824.3	NM_019836.3	56412	2.71	3.64	6.23	1.29	1.02	0.4	6.54	1.49	1.66	3.17	5.57	7.85	2.16	1.68	0.56	9.57	2.27	2.55	141.18	198.4	339.98	72.36	57	23.24	89.74	85.03	94.37	4.19333	0.903333	3.23	5.53	1.46667	4.79667	226.52	50.8667	89.7133
R10090_46073.1	NM_001159624.1	215615	7.53	9.29	6.51	3.06	5.56	2.23	6.78	10.86	9.7	8.81	14.22	8.2	5.14	9.15	3.12	9.93	16.55	14.9	369.47	477.96	334.98	162.35	292.61	121.65	87.83	583.5	520.68	7.77667	3.61667	9.11333	10.41	5.80333	13.7933	394.137	192.203	397.337
R10090_47713.3	XM_006508526.4	210274	0.03	0.01	0.09	0.01	0	0	0	0	0	0.03	0.01	0.11	0.01	0	0	0	0	0	7.7	2.38	25.3	2.62	0	0	0	0	0	0.0433333	0.00333333	0	0.05	0.00333333	0	11.7933	0.873333	0
R10090_201052.1	XM_030243892.1	98403	0	0	0.16	0.03	0	0.11	0	0	0	0	0	0.2	0.05	0	0.15	0	0	0	0	0	19.37	3.73	0	14.28	0	0	0	0.0533333	0.0466667	0	0.0666667	0.0666667	0	6.45667	6.00333	0
R10090_7684.3	XM_006517103.4	15387	0.34	0.31	0	0.53	0.54	0.18	0	0.21	0.51	0.39	0.47	0	0.89	0.89	0.25	0	0.32	0.78	23.87	22.91	0	40.56	41.42	14.36	0	16.18	39.42	0.216667	0.416667	0.24	0.286667	0.676667	0.366667	15.5933	32.1133	18.5333
R10090_13992.1	XM_017314233.2	12189	0	0	0	1.5	1.62	5.41	0	0	0	0	0	0	2.51	2.67	7.58	0	0	0	0	0	0	186.63	200.64	691.35	0	0	0	0	2.84333	0	0	4.25333	0	0	359.54	0
R10090_102079.3	NM_178747.3	268756	2.27	4.57	6.34	1.67	3.4	2.45	8.61	9.11	6.46	2.66	6.99	7.98	2.79	5.59	3.42	12.6	13.88	9.92	115.99	244.65	339.52	91.96	186.4	139	116	509.44	360.73	4.39333	2.50667	8.06	5.87667	3.93333	12.1333	233.387	139.12	328.723
R10090_12146.2	NM_026787.2	68618	376.21	257.5	310.7	166.68	173.99	165.35	251.84	331.54	274.72	440.41	394.3	391.3	279.61	286.41	231.53	368.78	505.03	422.1	7866	5740	6848	3701	3856	3816	1394	7648	6400	314.803	168.673	286.033	408.67	265.85	431.97	6818	3791	5147.33
R10090_39740.4	NM_007904.4	13618	0.54	0.59	0.69	0.31	0.47	0.29	0.62	0.69	0.74	0.63	0.9	0.86	0.53	0.77	0.4	0.91	1.05	1.14	50.7	58.16	67.85	32.25	47.42	30.15	15.56	70.93	76.46	0.606667	0.356667	0.683333	0.796667	0.566667	1.03333	58.9033	36.6067	54.3167
R10090_96085.1	XM_011241834.2	330577	1.89	1.04	1.4	0.36	0.66	0.67	1.36	0.84	0.84	2.21	1.59	1.76	0.61	1.09	0.94	2	1.27	1.29	156.75	89.92	121.54	32.66	59.03	61.97	29.78	75.6	75.68	1.44333	0.563333	1.01333	1.85333	0.88	1.52	122.737	51.22	60.3533
R10090_71529.2	NM_008887.2	11859	0	0.05	0.05	0	0	0	0	0	0	0	0.08	0.07	0	0	0	0	0	0	0	2	2	0	0	0	0	0	0	0.0333333	0	0	0.05	0	0	1.33333	0	0
R10090_51113.1	NM_001348108.1	71406	0.07	0	0	0.01	0.05	0.03	0	0.11	0.02	0.08	0	0	0.02	0.08	0.04	0	0.17	0.03	7	0	0	1	5	3	0	12	2	0.0233333	0.03	0.0433333	0.0266667	0.0466667	0.0666667	2.33333	3	4.66667
R10090_56722.4	NM_020007.4	56758	0.2	0.02	0.28	0.04	0.02	0.07	0	0.06	0.03	0.23	0.03	0.35	0.08	0.04	0.1	0	0.09	0.04	26.69	3.14	39.1	6.62	3.44	10.54	0	8.32	4.3	0.166667	0.0433333	0.03	0.203333	0.0733333	0.0433333	22.9767	6.86667	4.20667
R10090_74793.3	NM_172478.4	209815	0	5.59	0.78	4.4	4.58	2.88	3.32	4.89	7.59	0	8.56	0.98	7.38	7.54	4.04	4.86	7.45	11.66	0	317.68	44.17	258	267	174	47.44	290.06	450	2.12333	3.95333	5.26667	3.18	6.32	7.99	120.617	233	262.5
R10090_83061.3	XM_006514381.4	627035	0.04	0.01	0	0	0.01	0.02	0	0.01	0.01	0.04	0.01	0	0	0.01	0.02	0	0.01	0.01	4.96	1	0.05	0	1	2.36	0	1	1	0.0166667	0.01	0.00666667	0.0166667	0.01	0.00666667	2.00333	1.12	0.666667
R10090_209728.1	NM_001347552.1	21957	0	0	0	0	0	0	0	0	0	0	0	0	0	0	0	0	0	0	0	0	0	0	0	0	0	0	0	0	0	0	0	0	0	0	0	0
R10090_208398.1	NM_001370800.1	74463	0	0.04	0.06	0	0	0	0.04	0.04	0	0	0.06	0.08	0	0	0	0.06	0.06	0	0	4	6	0	0	0	1	4	0	0.0333333	0	0.0266667	0.0466667	0	0.04	3.33333	0	1.66667
R10090_38283.4	NM_153802.4	243833	0	0.01	0.05	0	0.02	0	0	0.08	0.02	0	0.02	0.07	0	0.03	0	0	0.12	0.03	0	1	5	0	2	0	0	8	2	0.02	0.00666667	0.0333333	0.03	0.01	0.05	2	0.666667	3.33333
R10090_72939.3	XM_006497139.4	226778	0	0	0.25	0	0	0.05	0	0	0	0	0	0.31	0	0	0.07	0	0	0	0	0	28	0	0	5.78	0	0	0	0.0833333	0.0166667	0	0.103333	0.0233333	0	9.33333	1.92667	0
R10090_3951.3	XM_006531146.4	382034	0.03	0	0.1	0	0	0	0.07	0	0.03	0.04	0	0.13	0	0	0	0.11	0	0.04	7.1	0	23.02	0	0	0	4.12	0	5.81	0.0433333	0	0.0333333	0.0566667	0	0.05	10.04	0	3.31
R10090_18307.3	NM_026817.3	68708	6.79	8.38	4.33	5.34	5.03	4.63	5.57	13.22	12.12	7.95	12.83	5.45	8.96	8.27	6.48	8.16	20.14	18.63	242.11	314.43	161.95	204.65	191.5	182.97	52.42	516.87	475	6.5	5	10.3033	8.74333	7.90333	15.6433	239.497	193.04	348.097
R10090_209042.1	XM_030242694.1	330577	0.31	0.09	0.14	0.12	0.21	0.02	0.11	0.09	0.2	0.36	0.14	0.18	0.2	0.35	0.03	0.16	0.14	0.3	13.25	4.08	6.46	5.48	9.97	1.03	1.22	4.4	9.32	0.18	0.116667	0.133333	0.226667	0.193333	0.2	7.93	5.49333	4.98
R10090_215013.1	XM_030246712.1	26448	0	0	0	0.63	0.47	1.43	0	0	1.31	0	0	0	1.06	0.78	2	0	0	2.01	0	0	0	20.29	15.13	47.4	0	0	43.24	0	0.843333	0.436667	0	1.28	0.67	0	27.6067	14.4133
R10090_210298.1	XM_030243750.1	68999	1.54	1.24	0	0	0.14	0.64	1.1	0.65	0.64	1.8	1.89	0	0	0.24	0.9	1.61	1	0.99	8.8	8.11	0	0	0.83	3.92	1.7	4.28	4.43	0.926667	0.26	0.796667	1.23	0.38	1.2	5.63667	1.58333	3.47
R10090_210706.1	NM_001357355.1	234875	0.57	0.49	0.18	0	0.43	0.17	0	0.52	1.07	0.66	0.75	0.23	0	0.7	0.24	0	0.79	1.65	41.66	37.5	13.9	0	33.73	13.79	0	41.65	86.2	0.413333	0.2	0.53	0.546667	0.313333	0.813333	31.02	15.84	42.6167
R10090_32368.1	XM_006541248.2	75538	0	0	0.05	0	0	0	0	0.04	0.1	0	0	0.06	0	0	0	0	0.07	0.16	0	0.04	1.6	0	0	0	0	1.53	3.64	0.0166667	0	0.0466667	0.02	0	0.0766667	0.546667	0	1.72333
R10090_43184.4	NM_024226.4	68585	4.17	1.16	3.07	0.22	0.54	0.31	3.15	0.82	0.81	4.88	1.78	3.86	0.37	0.88	0.44	4.61	1.25	1.24	318.2	92.44	244.9	18.33	44.08	26.72	63.31	68.3	67.16	2.8	0.356667	1.59333	3.50667	0.563333	2.36667	218.513	29.71	66.2567
R10090_41713.3	XM_006521480.4	73225	0	0.09	0	0	0	0	0	0	0	0	0.13	0	0	0	0	0	0	0	0	2.84	0	0	0	0	0	0	0	0.03	0	0	0.0433333	0	0	0.946667	0	0
R10090_42550.1	NM_001163645.1	71720	0	0	0	0.06	0	0	0.28	0.13	0	0	0	0	0.11	0	0	0.41	0.2	0	0	0	0	11.19	0	0	12	23.27	0	0	0.02	0.136667	0	0.0366667	0.203333	0	3.73	11.7567
R10090_24733.1	XM_011247884.1	100040020	0.07	0	0	0	0.05	0	0	0	0.08	0.08	0	0	0	0.09	0	0	0	0.13	1.21	0	0	0	1	0	0	0	1.69	0.0233333	0.0166667	0.0266667	0.0266667	0.03	0.0433333	0.403333	0.333333	0.563333
R10090_212052.1	NM_001347366.1	29863	0	0.05	0.46	0.08	0	0	0.22	0.13	0.06	0	0.07	0.58	0.14	0	0	0.33	0.2	0.09	0	5.76	58	10.95	0	0	7.15	17.73	7.63	0.17	0.0266667	0.136667	0.216667	0.0466667	0.206667	21.2533	3.65	10.8367
R10090_209623.2	NM_001347613.2	381933	0.13	0.24	0	0	0.08	0.1	0.23	0.24	0.33	0.15	0.37	0	0	0.14	0.14	0.34	0.37	0.51	3	5.92	0	0	2	2.54	1.41	6.12	8.38	0.123333	0.06	0.266667	0.173333	0.0933333	0.406667	2.97333	1.51333	5.30333
R10090_101211.2	XM_006513983.2	67307	0.25	0.83	0.62	0.26	0.17	0	0	0.16	0.9	0.29	1.27	0.78	0.44	0.27	0	0.01	0.24	1.38	11.45	40.11	29.79	13.12	8.19	0	0.05	7.84	45.29	0.566667	0.143333	0.353333	0.78	0.236667	0.543333	27.1167	7.10333	17.7267
R10090_82954.5	NM_009010.5	19358	0	0.47	0.31	0.2	0.37	0.16	0	0.41	0.56	0	0.72	0.4	0.34	0.62	0.22	0	0.62	0.86	0	23.09	15.5	10.34	18.82	8.36	0	21.05	28.69	0.26	0.243333	0.323333	0.373333	0.393333	0.493333	12.8633	12.5067	16.58
R10090_47385.3	XM_006534784.3	14020	0	0	0	0.04	0	0	0	0	0.1	0	0	0	0.07	0	0	0	0	0.16	0	0	0	4.11	0	0	0	0	9.33	0	0.0133333	0.0333333	0	0.0233333	0.0533333	0	1.37	3.11
R10090_78751.2	XM_006533447.3	27078	1.17	1.08	0.49	0	0	0	0.62	0	0.3	1.37	1.65	0.62	0	0	0	0.9	0	0.46	10.28	10.54	4.65	0	0	0	1.45	0	3.07	0.913333	0	0.306667	1.21333	0	0.453333	8.49	0	1.50667
R10090_33682.2	NM_144865.2	225362	8.99	26	26.88	14.4	14.7	10.91	19.02	16.57	34.39	10.53	39.81	33.85	24.16	24.2	15.28	27.85	25.24	52.85	383.49	1164.26	1202	661.71	671.51	516.8	213.96	773.67	1607.46	20.6233	13.3367	23.3267	28.0633	21.2133	35.3133	916.583	616.673	865.03
R10090_30217.4	NM_012028.5	26938	0	0	0	0.01	0	0	0	0	0	0	0	0	0.02	0	0	0	0	0	0	0	0	1	0	0	0	0	0	0	0.00333333	0	0	0.00666667	0	0	0.333333	0
R10090_34033.2	NM_194058.2	243874	58.12	59.38	64.69	126.88	118.96	57.85	69.12	42.45	40.94	68.04	90.92	81.48	212.84	195.84	81	101.22	64.66	62.91	4542.03	4841.48	5290.79	10751	10008	5035.13	1423.08	3621.47	3481.57	60.73	101.23	50.8367	80.1467	163.227	76.2633	4891.43	8598.03	2842.04
R10090_33533.1	NM_001277321.1	16201	0.12	0.7	0	0	0.87	0	0	0.51	0	0.14	1.08	0	0	1.43	0	0	0.78	0.01	9.97	61.74	0	0	78.42	0	0	46.86	0.41	0.273333	0.29	0.17	0.406667	0.476667	0.263333	23.9033	26.14	15.7567
R10090_20985.2	XM_006528894.3	382245	0	0	0	0	0	0	1.17	0	0	0	0	0	0	0	0	1.71	0	0	0	0	0	0	0	0	8.87	0	0	0	0	0.39	0	0	0.57	0	0	2.95667
R10090_41401.3	NM_026453.3	67920	1.74	1.59	6.9	1.03	1.07	0.71	1.17	1.05	1.16	2.04	2.44	8.69	1.73	1.77	0.99	1.71	1.61	1.79	71.26	68.54	296.05	45.49	47	32.18	12.63	47.26	52.13	3.41	0.936667	1.12667	4.39	1.49667	1.70333	145.283	41.5567	37.34
R10090_58672.2	NM_013516.2	14126	0	0	0	0	0	0	0	0	0	0	0	0	0	0	0	0	0	0	0	0	0	0	0	0	0	0	0	0	0	0	0	0	0	0	0	0
R10090_1159.1	NM_001102425.1	228960	0	0	1.53	0	0.59	0.22	0	0	0	0	0	1.92	0	0.97	0.31	0	0	0	0	0	138	0	55	21	0	0	0	0.51	0.27	0	0.64	0.426667	0	46	25.3333	0
R10090_5757.3	XM_006514943.4	105014	1.16	1.67	0	0	0.76	0	0	2.26	2.22	1.36	2.56	0	0	1.26	0	0	3.45	3.42	35.79	54.49	0	0	25.22	0	0	76.85	75.82	0.943333	0.253333	1.49333	1.30667	0.42	2.29	30.0933	8.40667	50.89
R10090_103659.2	NM_153154.3	226896	0.15	0	0.22	0.11	0.13	0	0.32	0.23	0.11	0.17	0	0.28	0.18	0.21	0	0.47	0.35	0.16	14	0	21.9	11	13	0	8	24	11	0.123333	0.08	0.22	0.15	0.13	0.326667	11.9667	8	14.3333
R10090_217113.1	XM_030248457.1	21422	0	0.21	0.06	0.05	0	0	0.5	0.11	0.15	0	0.32	0.08	0.09	0	0	0.73	0.17	0.23	0	17.62	5.09	4.65	0	0	10.58	9.71	13.18	0.09	0.0166667	0.253333	0.133333	0.03	0.376667	7.57	1.55	11.1567
R10090_201268.1	XM_030242665.1	68691	0	0.09	0	0	0.11	0.08	0	0	0	0	0.14	0	0	0.18	0.11	0	0	0	0	10.47	0	0	12.72	9.41	0	0	0	0.03	0.0633333	0	0.0466667	0.0966667	0	3.49	7.37667	0
R10090_62601.3	NM_010287.3	14608	0	0.22	0.18	0.12	0.13	0.05	0	0.25	0.29	0	0.34	0.23	0.2	0.21	0.07	0	0.39	0.44	0	19.33	16	11.05	11.33	5	0	23.37	26.33	0.133333	0.1	0.18	0.19	0.16	0.276667	11.7767	9.12667	16.5667
R10090_98566.1	NM_001305675.1	72404	0.05	0.15	0.09	0	0.04	0.11	0	0.11	0	0.06	0.23	0.11	0	0.06	0.15	0	0.17	0	5.06	14.85	9	0	4.04	11.18	0	11.87	0	0.0966667	0.05	0.0366667	0.133333	0.07	0.0566667	9.63667	5.07333	3.95667
R10090_90839.1	XM_017321231.2	102638847	0	0	0	0	0	0	0	0	0	0	0	0	0	0	0	0	0	0	0	0	0	0	0	0	0	0	0	0	0	0	0	0	0	0	0	0
R10090_95296.1	XM_017314410.2	209318	0	0	0	0	0.82	0	0	0.82	0.83	0	0	0	0	1.35	0	0	1.25	1.28	0	0	0	0	40.4	0	0	41.24	41.75	0	0.273333	0.55	0	0.45	0.843333	0	13.4667	27.6633
R10090_94953.1	NM_001164259.1	116701	0.09	0.18	0.32	0.09	0.02	0.07	0.21	0.07	0.24	0.11	0.27	0.4	0.14	0.03	0.09	0.31	0.1	0.36	5	10	18	5	1	4	3	4	14	0.196667	0.06	0.173333	0.26	0.0866667	0.256667	11	3.33333	7
R10090_3150.3	NM_025384.3	66148	326.18	153.13	322.84	75.83	76.15	100.04	193.59	147.53	128.87	381.85	234.48	406.6	127.21	125.36	140.08	283.49	224.74	198	3485	1793	3670	837	845	1166	551	1763	1581	267.383	84.0067	156.663	340.977	130.883	235.41	2982.67	949.333	1298.33
R10090_40762.3	XM_006514051.4	69288	0.42	0	0.17	0	0	0	0.69	0	0.15	0.49	0	0.22	0	0	0	1.01	0	0.23	45.53	0	19.62	0	0	0	19.65	0	17.72	0.196667	0	0.28	0.236667	0	0.413333	21.7167	0	12.4567
R10090_219881.1	XM_030251131.1	76952	0	0.1	0	0	0	0.02	0	0.18	0	0	0.16	0	0	0	0.03	0	0.28	0	0	13.76	0	0	0	3.42	0	25.06	0	0.0333333	0.00666667	0.06	0.0533333	0.01	0.0933333	4.58667	1.14	8.35333
R10090_210866.1	XM_030244152.1	20586	2.59	0	0	0	0	0	4.03	0	0	3.03	0	0	0	0	0	5.9	0	0	272.1	0	0	0	0	0	111.47	0	0	0.863333	0	1.34333	1.01	0	1.96667	90.7	0	37.1567
R10090_16272.1	NM_001284345.1	11980	0	0	0	0	0.32	0	3.38	0	0	0	0	0	0	0.53	0	4.95	0	0	0	0	0	0	68.75	0	177.04	0	0	0	0.106667	1.12667	0	0.176667	1.65	0	22.9167	59.0133
R10090_6730.2	NM_026806.2	68668	0	0	0.15	0	0	0	0	0	0	0	0	0.19	0	0	0	0	0	0	0	0	4	0	0	0	0	0	0	0.05	0	0	0.0633333	0	0	1.33333	0	0
R10090_24441.1	NM_001284523.1	207214	7.53	5.47	8.64	8.62	8.75	3.41	8.67	4.58	3.77	8.81	8.37	10.88	14.45	14.41	4.77	12.7	6.97	5.8	1188.21	896.93	1425.58	1480.28	1491.75	599.99	360.36	787.12	645.48	7.21333	6.92667	5.67333	9.35333	11.21	8.49	1170.24	1190.67	597.653
R10090_31272.3	NM_023879.3	77945	0	0	0	0	0	0	0	0	0	0	0	0	0	0	0	0	0	0	0	0	0	0	0	0	0	0	0	0	0	0	0	0	0	0	0	0
R10090_98764.2	XM_006519656.3	75901	5.1	14.96	11.35	6.34	6.68	2.11	28.53	10.6	6.34	5.97	22.91	14.29	10.64	10.99	2.95	41.78	16.15	9.75	683.16	2085.27	1589.89	925.01	965.93	315.21	1006.66	1548.84	921.77	10.47	5.04333	15.1567	14.39	8.19333	22.56	1452.77	735.383	1159.09
R10090_208486.1	XM_030242234.1	18987	0	0	0	0	0	0	0	0	0	0	0	0	0	0	0	0	0	0	0	0	0	0	0	0	0	0	0	0	0	0	0	0	0	0	0	0
R10090_84771.2	NM_001033214.2	105418	258.81	233.12	162.48	228.62	217.18	290.93	202.72	215.38	241.35	302.98	356.96	204.63	383.5	357.52	407.37	296.86	328.09	370.84	8226.55	7821.06	5425.92	7792.72	7370.74	10250.4	1702.06	7516.27	8454.66	218.137	245.577	219.817	288.19	382.797	331.93	7157.84	8471.3	5891
R10090_59892.3	NM_008154.3	14748	2.81	7.22	10.18	4.49	4.87	1.76	6.39	5.15	6.71	3.29	11.06	12.82	7.54	8.01	2.46	9.36	7.85	10.31	135	364	513	233	251	94	81	271	353	6.73667	3.70667	6.08333	9.05667	6.00333	9.17333	337.333	192.667	235
R10090_76309.3	NM_026005.3	67157	0.25	0.06	0.26	0.14	0.04	0.06	0	0.08	0.23	0.3	0.09	0.33	0.23	0.06	0.08	0	0.12	0.35	12	3	13	7	2	3	0	4	12	0.19	0.08	0.103333	0.24	0.123333	0.156667	9.33333	4	5.33333
R10090_57640.1	NM_001164626.1	72355	10.15	18.79	24.97	3.46	0	1.64	10.87	4.05	9.14	11.88	28.78	31.45	5.81	0	2.3	15.92	6.17	14.05	159.97	318.71	416.17	57.38	0	28.49	45.44	70.76	162.22	17.97	1.7	8.02	24.0367	2.70333	12.0467	298.283	28.6233	92.8067
R10090_210874.1	NM_001357310.1	66126	1.67	0.77	1.8	1.58	2.09	0.75	1.39	1.13	1.45	1.95	1.17	2.26	2.65	3.44	1.04	2.04	1.72	2.23	40.08	19.51	45.4	40.47	53.38	19.77	8.84	29.91	38.65	1.41333	1.47333	1.32333	1.79333	2.37667	1.99667	34.9967	37.8733	25.8
R10090_211103.1	XM_030244222.1	214552	8.95	13.34	16.56	8.69	9.27	6.66	11.93	12.09	15.57	10.48	20.43	20.86	14.58	15.27	9.33	17.47	18.42	23.93	1156.33	1793	2236.78	1221	1292.49	960	405.81	1702.85	2181.55	12.95	8.20667	13.1967	17.2567	13.06	19.94	1728.7	1157.83	1430.07
R10090_92039.1	NM_181058.1	56490	0.07	0.13	0.16	0.2	0.23	0.14	0	0.23	0.24	0.08	0.2	0.21	0.33	0.38	0.19	0	0.35	0.36	4.76	9.11	11.63	14.48	16.57	10.32	0	16.81	17.33	0.12	0.19	0.156667	0.163333	0.3	0.236667	8.5	13.79	11.38
R10090_10686.3	XM_006533832.4	574428	0	0	0	0	0	0	0	0	0	0	0	0	0	0	0	0	0	0	0	0	0	0	0	0	0	0	0	0	0	0	0	0	0	0	0	0
R10090_209445.1	NM_001368358.1	13446	0	0	0	0	0	0	0	0	0	0	0	0	0	0	0	0	0	0	0	0	0	0	0	0	0	0	0	0	0	0	0	0	0	0	0	0
R10090_24001.1	NM_001177313.1	26428	9.45	5.41	0.34	0	1.25	0.38	0	4.9	7.59	11.06	8.28	0.43	0	2.06	0.53	0	7.47	11.66	277.85	168.21	10.59	0	39.29	12.31	0	158.43	246.3	5.06667	0.543333	4.16333	6.59	0.863333	6.37667	152.217	17.2	134.91
R10090_77838.1	NM_001198913.1	16800	0	0	0	0	0	0	0	0	0	0	0	0	0	0	0	0	0	0	0	0	0	0	0	0	0	0	0	0	0	0	0	0	0	0	0	0
R10090_57665.2	XM_006538643.2	18707	2.4	0	2.33	1.23	0.4	0.67	3.16	0.31	0.91	2.81	0	2.94	2.06	0.66	0.93	4.63	0.47	1.4	285.13	0.02	289.85	158.9	50.99	88.2	98.79	39.87	117.27	1.57667	0.766667	1.46	1.91667	1.21667	2.16667	191.667	99.3633	85.31
R10090_32420.1	NM_001290546.1	70998	17.96	2.8	4.8	3.28	3.54	3.7	7.77	1.18	1.18	21.03	4.29	6.04	5.5	5.83	5.18	11.37	1.8	1.82	1757.67	285.34	490.92	348.17	373.24	403.5	200.18	126.32	125.9	8.52	3.50667	3.37667	10.4533	5.50333	4.99667	844.643	374.97	150.8
R10090_19647.3	XM_006523513.4	11692	0.89	1.53	3.36	0.85	0.76	0.42	1.15	0.64	0.64	1.04	2.34	4.23	1.43	1.26	0.59	1.68	0.97	0.98	44.05	79.51	174.22	45.62	40.66	23.02	15.02	34.43	34.53	1.92667	0.676667	0.81	2.53667	1.09333	1.21	99.26	36.4333	27.9933
R10090_16372.3	NM_026075.3	67288	108.71	57.87	121.7	23.47	21.12	28.51	58.14	41	46.51	127.26	88.62	153.28	39.38	34.77	39.92	85.14	62.45	71.46	4222	2364	4960	981	878	1229	596	1745	1983	96.0933	24.3667	48.55	123.053	38.0233	73.0167	3848.67	1029.33	1441.33
R10090_212924.1	XM_030245957.1	237625	0	0	0.06	0.05	0	0.04	0	0	0.1	0	0	0.07	0.09	0	0.05	0	0	0.15	0	0	2.79	2.71	0	2	0	0	5	0.02	0.03	0.0333333	0.0233333	0.0466667	0.05	0.93	1.57	1.66667
R10090_77041.3	XM_006496066.4	329152	0	0	0	0	0	0	0	0	0	0	0	0	0	0	0	0	0	0	0	0	0	0	0	0	0	0	0	0	0	0	0	0	0	0	0	0
R10090_205361.1	XM_030253198.1	140546	1.23	2.46	0.75	0.31	1.71	1.45	0.81	1.46	1.48	1.44	3.76	0.95	0.51	2.81	2.03	1.19	2.22	2.27	32.42	68.6	20.91	8.6	47.9	42.31	5.65	42.29	43.09	1.48	1.15667	1.25	2.05	1.78333	1.89333	40.6433	32.9367	30.3433
R10090_95666.1	NM_001267710.1	13631	0	0.2	0	0	0	0.07	0	0.34	0	0	0.31	0	0	0	0.09	0	0.52	0	0	31.76	0	0	0	11.37	0	55.93	0	0.0666667	0.0233333	0.113333	0.103333	0.03	0.173333	10.5867	3.79	18.6433
R10090_62851.2	XM_006515870.3	263406	0	0	0	0	0	0	0	0	0	0	0	0	0	0	0	0	0	0	0	0	0	0	0	0	0	0	0	0	0	0	0	0	0	0	0	0
R10090_19605.1	XM_017321441.2	18181	0	0	0	0	0	0	0	0	0.01	0	0	0	0	0	0	0	0	0.01	0	0	0	0	0	0	0	0	1.03	0	0	0.00333333	0	0	0.00333333	0	0	0.343333
R10090_28196.3	XM_006508236.4	73919	0	0	0	0	0	0	0	0	0	0	0	0	0	0	0	0	0	0	0	0	0	0	0	0	0	0	0	0	0	0	0	0	0	0	0	0
R10090_88714.1	XM_017317465.2	240041	0.04	0	0	0.02	0	0.06	0	0.09	0	0.05	0	0	0.03	0	0.08	0	0.14	0	5.88	0	0	3.07	0	9	0	14.41	0	0.0133333	0.0266667	0.03	0.0166667	0.0366667	0.0466667	1.96	4.02333	4.80333
R10090_33160.3	XM_006503348.4	67946	0	0.11	0	0.12	0	0.14	0	0.32	0	0	0.16	0	0.19	0	0.2	0	0.49	0	0	5.94	0	6.63	0	8.33	0	18.47	0	0.0366667	0.0866667	0.106667	0.0533333	0.13	0.163333	1.98	4.98667	6.15667
R10090_1985.3	XM_006535599.4	71678	0	0.94	0.61	0	0	0.17	1.37	0	0	0	1.44	0.77	0	0	0.24	2.01	0	0	0	80.27	52.31	0	0	15.89	29.46	0	0	0.516667	0.0566667	0.456667	0.736667	0.08	0.67	44.1933	5.29667	9.82
R10090_26922.2	XM_011239385.3	19281	0	0	0	0	0	0	0	0.02	0	0	0	0	0	0	0	0	0.03	0	0	0	0	0	0	0	0	7.28	0	0	0	0.00666667	0	0	0.01	0	0	2.42667
R10090_52915.3	NM_175374.3	108853	1.43	1.12	1.87	0.83	0.73	0.45	1.96	1.42	1.36	1.68	1.72	2.36	1.4	1.2	0.63	2.87	2.16	2.09	86.12	70.59	117.8	54.16	46.99	30	31	93.23	89.23	1.47333	0.67	1.58	1.92	1.07667	2.37333	91.5033	43.7167	71.1533
R10090_218071.1	XM_030249516.1	16005	0.43	0.26	0.32	0.16	0.16	0.11	0.16	0.35	0.34	0.51	0.4	0.4	0.27	0.26	0.15	0.23	0.54	0.53	20.69	13.18	15.94	8.31	8.18	5.84	1.98	18.6	17.94	0.336667	0.143333	0.283333	0.436667	0.226667	0.433333	16.6033	7.44333	12.84
R10090_73750.1	NM_001190717.1	27214	4.8	5.39	6.4	5.08	6.11	6.73	8.59	7.82	5.9	5.62	8.25	8.05	8.52	10.06	9.42	12.57	11.91	9.06	266.51	313.12	371.97	304.65	364.27	415.32	125.69	474.49	357.56	5.53	5.97333	7.43667	7.30667	9.33333	11.18	317.2	361.413	319.247
R10090_219654.1	XM_030251060.1	67759	0.71	0	0.38	0	0	0.28	0.32	0.1	0.18	0.83	0	0.48	0	0	0.39	0.48	0.15	0.28	12.57	0	7.07	0	0	5.47	1.52	1.86	3.62	0.363333	0.0933333	0.2	0.436667	0.13	0.303333	6.54667	1.82333	2.33333
R10090_76271.3	XM_006506942.4	20678	0	0.13	0	0	0	0.03	0	0.02	0	0	0.19	0	0	0	0.04	0	0.04	0	0	9.56	0	0	0	2.49	0	1.96	0	0.0433333	0.01	0.00666667	0.0633333	0.0133333	0.0133333	3.18667	0.83	0.653333
R10090_29595.3	XM_006501584.4	321000	0.85	0.28	0.33	0.12	0	0.05	0.99	0.25	0.1	0.99	0.43	0.42	0.19	0	0.07	1.45	0.38	0.15	31.88	11.12	13.18	4.67	0	2.12	9.83	10.43	3.98	0.486667	0.0566667	0.446667	0.613333	0.0866667	0.66	18.7267	2.26333	8.08
R10090_208597.1	NM_001368371.1	29861	0	0	0.08	0	0.04	0	0	0	0	0	0	0.11	0	0.07	0	0	0	0	0	0	4.51	0	2.41	0	0	0	0	0.0266667	0.0133333	0	0.0366667	0.0233333	0	1.50333	0.803333	0
R10090_97268.1	NM_001281969.2	14658	0	0	0	0	0	0	0	0	0	0	0	0	0	0	0	0	0	0	0	0	0	0	0	0	0	0	0	0	0	0	0	0	0	0	0	0
R10090_94562.2	XM_011242149.3	330721	0.42	0	0	0	0.04	0.1	0	0.03	0.33	0.49	0	0	0	0.06	0.14	0	0.05	0.51	17.69	0	0	0	1.69	4.6	0	1.43	15.38	0.14	0.0466667	0.12	0.163333	0.0666667	0.186667	5.89667	2.09667	5.60333
R10090_213064.1	XM_030245794.1	216565	0.03	0.13	0.51	0	0	0	0.19	0.26	0	0.03	0.2	0.65	0	0	0	0.28	0.4	0	3.27	16.01	62.46	0	0	0	5.88	33.17	0	0.223333	0	0.15	0.293333	0	0.226667	27.2467	0	13.0167
R10090_79300.1	NM_001177568.1	628308	8.71	59.73	11.87	52.12	43.57	46.15	15.86	33.14	71.6	10.19	91.46	14.95	87.42	71.72	64.62	23.23	50.48	110.01	967.37	6907.44	1379.27	6292.3	5219.6	5716.71	464.02	4014.65	8633.71	26.77	47.28	40.2	38.8667	74.5867	61.24	3084.69	5742.87	4370.79
R10090_43567.1	XM_017321276.2	100041179	0	0	0	1.8	0	0	0	0	1.07	0	0	0	3.03	0	0	0	0	1.65	0	0	0.02	75.19	0	0	0	0	45.7	0	0.6	0.356667	0	1.01	0.55	0.00666667	25.0633	15.2333
R10090_102109.2	XM_006533823.3	57230	25.09	21.97	18.06	11.97	11.44	10.25	17.85	20.55	22.86	29.37	33.65	22.74	20.09	18.83	14.35	26.13	31.31	35.13	1182.52	1086.39	892.45	608.95	578.26	536.88	221.89	1060.5	1179.64	21.7067	11.22	20.42	28.5867	17.7567	30.8567	1053.79	574.697	820.677
R10090_16122.3	NM_010552.3	16171	0	0	0	0	0	0	0.16	0	0	0	0	0	0	0	0	0.23	0	0	0	0	0	0	0	0	1	0	0	0	0	0.0533333	0	0	0.0766667	0	0	0.333333
R10090_7773.2	NM_001005247.2	246694	0	0	0	0.37	0.29	0.02	0	0	0	0	0	0	0.62	0.48	0.02	0	0	0	0	0	0	46.19	36.04	2.01	0	0	0	0	0.226667	0	0	0.373333	0	0	28.08	0
R10090_33020.1	XM_006498638.2	12388	0	0.04	0	0	0	0	0	0	0	0	0.06	0	0	0	0	0	0	0	0.01	20.16	0	0	0	0	0	0	0	0.0133333	0	0	0.02	0	0	6.72333	0	0
R10090_68161.3	XM_006539531.3	13854	0	0	0	0	0	0	0.09	0	0	0	0	0	0	0	0	0.14	0	0	0	0	0	0	0	0	1.33	0	0	0	0	0.03	0	0	0.0466667	0	0	0.443333
R10090_204652.1	NM_001355374.1	51886	0	0.67	1.04	0.16	0.34	0.3	0.83	0.42	0.39	0	1.03	1.31	0.27	0.56	0.42	1.21	0.64	0.59	0	110.41	170.61	27.15	58.09	52.5	34.27	72.29	65.79	0.57	0.266667	0.546667	0.78	0.416667	0.813333	93.6733	45.9133	57.45
R10090_79176.1	XM_011240236.1	71807	0.37	0	2.16	0.86	0.35	0	2.63	0.19	0	0.44	0	2.72	1.44	0.57	0	3.85	0.29	0	19.24	0	117.21	47.92	19.23	0	35.89	10.66	0	0.843333	0.403333	0.94	1.05333	0.67	1.38	45.4833	22.3833	15.5167
R10090_10731.1	NM_153059.2	216395	24.46	40.01	43.35	19.14	22.17	12.12	46.83	51.64	48.17	28.64	61.27	54.6	32.12	36.5	16.97	68.58	78.66	74.02	945.81	1627.18	1758.93	796.41	917.55	520	477.89	2188.16	2044.83	35.94	17.81	48.88	48.17	28.53	73.7533	1443.97	744.653	1570.29
R10090_103816.2	NM_175337.2	217716	0	0.29	0.54	0	0.29	0.12	0	0	0.17	0	0.44	0.68	0	0.47	0.17	0	0	0.26	0	40	74.67	0	41	18	0	0	24.13	0.276667	0.136667	0.0566667	0.373333	0.213333	0.0866667	38.2233	19.6667	8.04333
R10090_210122.1	NM_001358955.1	18166	0	0.04	0	0	0	0.04	0	0.02	0.03	0	0.05	0	0	0	0.06	0	0.03	0.05	0	2.67	0	0	0	3.19	0	1.52	2.41	0.0133333	0.0133333	0.0166667	0.0166667	0.02	0.0266667	0.89	1.06333	1.31
R10090_76792.3	XM_006532359.4	170472	0	0.13	0	0	0	0	0	0	0	0	0.2	0	0	0	0	0	0	0	0	10.93	0	0	0	0	0	0	0	0.0433333	0	0	0.0666667	0	0	3.64333	0	0
R10090_45445.3	XM_006513759.4	320091	0	0	0.13	0	0	0	0	0	0	0	0	0.16	0	0	0	0	0	0	0	0	12.45	0	0	0	0	0	0	0.0433333	0	0	0.0533333	0	0	4.15	0	0
R10090_217545.1	NM_001361281.1	268890	0	0	0	0	0	0	0	0	0	0	0	0	0	0	0	0	0	0	0	0	0	0	0	0	0	0	0	0	0	0	0	0	0	0	0	0
R10090_46250.3	XM_006538244.3	69934	8.01	16.49	17.93	6.28	6.28	3.32	8.94	8.37	13.35	9.38	25.25	22.58	10.53	10.34	4.65	13.09	12.74	20.51	406.23	876.24	953.11	343.81	341.93	187.45	119.59	464.2	740.09	14.1433	5.29333	10.22	19.07	8.50667	15.4467	745.193	291.063	441.293
R10090_85207.3	NM_008103.3	14531	0	0	0	0	0	0	0	0	0.02	0	0	0	0	0	0	0	0	0.03	0	0	0	0	0	0	0	0	1	0	0	0.00666667	0	0	0.01	0	0	0.333333
R10090_89553.3	XM_006518416.4	107751	0.03	0.05	0	0	0	0	0	0	0	0.04	0.07	0	0	0	0	0	0	0	2	3	0	0	0	0	0	0	0	0.0266667	0	0	0.0366667	0	0	1.66667	0	0
R10090_46435.3	XM_006522524.4	70144	0.23	0	0	0	0.19	0.17	0	0.3	0.07	0.26	0	0	0	0.31	0.24	0	0.46	0.11	47.65	0	0	0	42.91	39.88	0	69.56	16	0.0766667	0.12	0.123333	0.0866667	0.183333	0.19	15.8833	27.5967	28.52
R10090_204714.1	XM_030253285.1	17096	28.22	11.07	5.81	9.16	8.93	5.74	11.82	13.93	13.93	33.04	16.94	7.31	15.37	14.69	8.03	17.3	21.22	21.4	2076.97	850.16	447.42	730.87	706.92	470.11	229.14	1119.35	1116.08	15.0333	7.94333	13.2267	19.0967	12.6967	19.9733	1124.85	635.967	821.523
R10090_215201.1	XM_030247124.1	108652	0	0	0	0	0	0	0	0	0	0	0	0	0	0	0	0	0	0	0	0	0	0	0	0	0	0	0	0	0	0	0	0	0	0	0	0
R10090_7211.2	NM_001081181.3	68115	0.15	0.33	1.01	0.13	0.33	0.16	0.36	0.37	0.35	0.18	0.5	1.27	0.22	0.54	0.22	0.53	0.56	0.54	13.01	29.02	89	12	30	15.01	8.02	34.05	32.06	0.496667	0.206667	0.36	0.65	0.326667	0.543333	43.6767	19.0033	24.71
R10090_37109.1	NM_001310146.1	18508	0.31	0.08	0.05	0.03	0.09	0.04	0.09	0.07	0.02	0.36	0.13	0.06	0.06	0.15	0.06	0.14	0.1	0.04	24.98	7.07	4	3.02	8.05	4	2	6	2.2	0.146667	0.0533333	0.06	0.183333	0.09	0.0933333	12.0167	5.02333	3.4
R10090_28032.4	NM_027485.4	70625	0.36	0.86	2.25	0.66	1.17	0.54	0.69	0.5	2.7	0.42	1.32	2.84	1.11	1.92	0.75	1.01	0.76	4.15	25.53	63.22	166.37	50.49	88.49	42.1	12.75	38.39	207.46	1.15667	0.79	1.29667	1.52667	1.26	1.97333	85.04	60.36	86.2
R10090_204514.1	XM_030252342.1	108058	0	0	0	0	0	0	0	0	0	0	0	0	0	0	0	0	0	0	0	0	0	0	0	0	0	0	0	0	0	0	0	0	0	0	0	0
R10090_25064.2	XM_011243675.3	216516	0	0.19	0	0.09	0	0.05	0	0	0.09	0	0.29	0	0.15	0	0.06	0	0	0.14	0	23.34	0	11.52	0	6	0	0	11.67	0.0633333	0.0466667	0.03	0.0966667	0.07	0.0466667	7.78	5.84	3.89
R10090_98420.1	XM_017316621.2	252973	0	0.85	0.92	0.63	0.6	0	1.24	0	0.59	0	1.31	1.16	1.06	0.98	0	1.82	0	0.9	0	98.76	106.89	76.22	71.55	0	36.35	0	70.74	0.59	0.41	0.61	0.823333	0.68	0.906667	68.55	49.2567	35.6967
R10090_65720.2	XM_011243436.3	21886	0	0	0	0	0	0	0.17	0	0	0	0	0	0	0	0	0.25	0	0	0	0	0	0	0	0	3	0	0	0	0	0.0566667	0	0	0.0833333	0	0	1
R10090_4972.3	XM_006495846.3	214854	0	0	0	0	0	0	0	0	0	0	0	0	0	0	0	0	0	0	0	0	0	0	0	0	0	0	0	0	0	0	0	0	0	0	0	0
R10090_219246.1	XM_030250385.1	21413	0	0	0	0	0	0	0.08	0	0	0	0	0	0	0.01	0	0.12	0	0	0	0	0	0	0.85	0	3.65	0	0	0	0	0.0266667	0	0.00333333	0.04	0	0.283333	1.21667
R10090_86145.2	NM_001370848.1	329909	0	0	0	0	0	0	0	0	0	0	0	0	0	0	0	0	0	0	0	0	0	0	0	0	0	0	0	0	0	0	0	0	0	0	0	0
R10090_36714.4	NM_175372.4	108841	0	0	0	0.35	0	0.34	0	0	0	0	0	0	0.58	0	0.48	0	0	0	0	0	0	26.55	0	26.72	0	0	0	0	0.23	0	0	0.353333	0	0	17.7567	0
R10090_27330.2	NM_001025373.2	74670	7.02	3.97	2.64	6.37	6.54	3.4	5.59	6.86	4.93	8.22	6.08	3.33	10.68	10.77	4.76	8.18	10.45	7.58	441	261	174	433	442	238	92.54	471	338	4.54333	5.43667	5.79333	5.87667	8.73667	8.73667	292	371	300.513
R10090_99572.1	NM_001163584.1	19126	0.5	1.02	1.53	0.95	1.1	0	0.57	0.51	0.53	0.59	1.55	1.93	1.59	1.81	0	0.84	0.78	0.82	41.53	87.81	133.17	85.33	98.3	0	12.55	46.51	48.09	1.01667	0.683333	0.536667	1.35667	1.13333	0.813333	87.5033	61.21	35.7167
R10090_1072.1	NM_028538.2	73430	0	0	0	0	0.01	0	0	0	0	0	0	0	0.01	0.02	0.01	0	0	0	0	0	0	0.58	1.71	0.53	0	0	0	0	0.00333333	0	0	0.0133333	0	0	0.94	0
R10090_219044.1	NM_001368651.1	68545	0.14	0	0.31	0	0.22	0.04	0	0	0	0.17	0	0.39	0	0.36	0.06	0	0	0	3	0	7	0	5	1	0	0	0	0.15	0.0866667	0	0.186667	0.14	0	3.33333	2	0
R10090_87480.1	XM_017321439.2	381337	0	0.07	0.03	0	0	0	0.3	0	0	0	0.11	0.04	0	0	0	0.44	0	0	0	4.07	1.84	0	0	0	4.08	0	0	0.0333333	0	0.1	0.05	0	0.146667	1.97	0	1.36
R10090_80947.3	XM_006498159.4	381356	0.99	1.34	1.05	1.02	0.93	0.29	0.7	1.46	1.28	1.16	2.05	1.33	1.71	1.52	0.41	1.02	2.23	1.96	59.67	84.67	66.68	66.52	60.02	19.81	11.13	96.5	84.07	1.12667	0.746667	1.14667	1.51333	1.21333	1.73667	70.34	48.7833	63.9
R10090_212780.1	NM_001359720.1	270802	0	0.98	0.96	0.62	0.32	0.48	1.21	0.2	0.25	0	1.5	1.21	1.03	0.53	0.67	1.76	0.31	0.39	0	70	68.86	45.75	23.95	36.68	21.77	15.26	18.74	0.646667	0.473333	0.553333	0.903333	0.743333	0.82	46.2867	35.46	18.59
R10090_38955.1	NM_001002898.1	320832	2.23	1.3	0	2.41	1.55	0.85	0.35	4.57	3.02	2.61	1.99	0	4.05	2.55	1.19	0.51	6.96	4.64	56.41	34.89	0	65.11	41.63	23.71	2.31	127.18	84.67	1.17667	1.60333	2.64667	1.53333	2.59667	4.03667	30.4333	43.4833	71.3867
R10090_36815.3	NM_009030.3	19646	3.12	4.37	4.56	3.59	3.85	1.72	5.01	6.11	5.44	3.66	6.69	5.74	6.02	6.33	2.41	7.33	9.31	8.35	327.06	476	498.97	408	433.99	201	138	698	618	4.01667	3.05333	5.52	5.36333	4.92	8.33	434.01	347.663	484.667
R10090_91407.2	NM_181544.3	244646	0	0	0	0	0	0	0	0	0.18	0	0	0	0	0	0	0	0	0.27	0	0	0	0	0	0	0	0	31.43	0	0	0.06	0	0	0.09	0	0	10.4767
R10090_48312.2	XM_006501545.3	27049	0	0	0	0	0.01	0	0	0	0	0	0	0	0	0.01	0	0	0.01	0	0	0	0	0	0.72	0	0	0.46	0	0	0.00333333	0	0	0.00333333	0.00333333	0	0.24	0.153333
R10090_67095.1	NM_001290437.1	64436	0	0.04	0.53	0.16	0	0	0.35	0.22	0	0	0.05	0.67	0.27	0	0	0.51	0.34	0	0	3.32	50.15	16.03	0	0	8.34	21.96	0	0.19	0.0533333	0.19	0.24	0.09	0.283333	17.8233	5.34333	10.1
R10090_56290.1	NM_001146174.1	19387	0.72	2.03	4.16	0.61	0.83	0.41	0	0.77	1.48	0.84	3.11	5.25	1.02	1.37	0.57	0	1.17	2.27	48.96	145	298	45	61.05	31.06	0	57.53	110	2.30333	0.616667	0.75	3.06667	0.986667	1.14667	163.987	45.7033	55.8433
R10090_80016.3	NM_172622.3	224829	0.01	0.01	0.04	0.01	0.02	0	0.04	0.02	0.01	0.01	0.02	0.05	0.01	0.04	0	0.06	0.03	0.01	2	2	7	1	4	0	2	4	1	0.02	0.01	0.0233333	0.0266667	0.0166667	0.0333333	3.66667	1.66667	2.33333
R10090_81186.1	XM_017319915.2	109263	0	0	0	0	0.04	0.02	0	0	0	0	0	0	0	0.06	0.03	0	0	0	0	0	0	0	7.62	3.65	0	0	0	0	0.02	0	0	0.03	0	0	3.75667	0
R10090_15563.2	XM_011247444.3	12728	0.49	0.99	1.9	0.22	0	0.34	2.11	1.13	1.01	0.57	1.52	2.39	0.36	0	0.48	3.09	1.72	1.55	107.25	224.92	433.8	51.31	0	83.59	121.76	268.59	238.5	1.12667	0.186667	1.41667	1.49333	0.28	2.12	255.323	44.9667	209.617
R10090_207107.1	XM_030254936.1	83704	0	0	0.01	0	0	0	0	0	0	0	0	0.02	0	0	0	0	0	0	0	0	2.49	0	0	0	0	0	0	0.00333333	0	0	0.00666667	0	0	0.83	0	0
R10090_19555.1	NM_001253880.1	17765	0	0.04	0.15	0	0	0	0	0.11	0	0	0.06	0.19	0	0	0	0	0.17	0	0	3.67	15.07	0	0	0	0	11.73	0	0.0633333	0	0.0366667	0.0833333	0	0.0566667	6.24667	0	3.91
R10090_9645.2	NM_197999.2	72361	0	0	0.05	0	0.03	0	0	0	0	0	0	0.06	0	0.05	0	0	0	0	0	0	3.39	0	2	0	0	0	0	0.0166667	0.01	0	0.02	0.0166667	0	1.13	0.666667	0
R10090_211328.1	XM_030244208.1	214058	0.62	1.41	0.3	0.23	0.27	0.61	0.22	0.1	0.17	0.73	2.16	0.37	0.38	0.45	0.86	0.33	0.16	0.26	169.49	399.44	84.13	67.53	80.39	186.7	16.09	30.48	49.9	0.776667	0.37	0.163333	1.08667	0.563333	0.25	217.687	111.54	32.1567
R10090_90510.1	XM_006502839.1	17776	0.11	4.71	6.38	0.87	1.18	0.21	7.34	2.7	1.84	0.13	7.21	8.03	1.46	1.94	0.3	10.75	4.11	2.83	8.5	380.11	516.23	72.84	97.93	18.29	149.69	228.14	154.86	3.73333	0.753333	3.96	5.12333	1.23333	5.89667	301.613	63.02	177.563
R10090_218062.1	NM_001357836.1	71893	0	0	0	0	0	0	0	0.15	0.13	0	0	0	0	0	0	0	0.23	0.19	0	0	0	0	0	0	0	7.81	6.45	0	0	0.0933333	0	0	0.14	0	0	4.75333
R10090_63601.1	XM_017322256.2	244219	0	0	0.04	0	0	0	0.04	0	0	0	0	0.05	0	0	0	0.06	0	0	0	0	6.82	0	0	0	2	0	0	0.0133333	0	0.0133333	0.0166667	0	0.02	2.27333	0	0.666667
R10090_10606.2	NM_053216.2	112418	0.77	0.13	0.26	0.04	0	0.04	0.17	0.08	0.2	0.9	0.2	0.33	0.07	0	0.06	0.25	0.13	0.31	17	3	6	1	0	1	1	2	5	0.386667	0.0266667	0.15	0.476667	0.0433333	0.23	8.66667	0.666667	2.66667
R10090_59067.1	NM_001285908.1	14702	0.19	0	0.77	0	0.21	0	0	0.25	0	0.22	0	0.97	0	0.34	0	0	0.37	0	16.01	0	69	0	19	0	0	22.92	0	0.32	0.07	0.0833333	0.396667	0.113333	0.123333	28.3367	6.33333	7.64
R10090_58073.2	NM_011843.2	23943	2.43	6.51	9.48	1.87	1.99	0.45	7.62	3.35	3.83	2.85	9.96	11.94	3.14	3.28	0.62	11.16	5.11	5.89	211	588	860	176	186	43	174	317	361	6.14	1.43667	4.93333	8.25	2.34667	7.38667	553	135	284
R10090_217643.1	NM_001358434.1	67581	1.09	1.09	3.28	0.33	0.92	0.2	2.49	1.31	1.11	1.27	1.67	4.13	0.56	1.51	0.28	3.64	2	1.71	86.79	90.73	273.46	28.68	78.82	17.82	52.27	114.35	96.37	1.82	0.483333	1.63667	2.35667	0.783333	2.45	150.327	41.7733	87.6633
R10090_25531.1	NM_001305137.1	100504263	0.5	0.55	0.35	0	1.92	0.37	1.64	0.92	0.6	0.59	0.84	0.44	0	3.16	0.51	2.41	1.4	0.92	46.63	53.04	34.28	0	192.49	37.81	40.23	93.41	60.45	0.466667	0.763333	1.05333	0.623333	1.22333	1.57667	44.65	76.7667	64.6967
R10090_206001.1	XM_030254570.1	319653	0	0.28	0	0.6	0.08	0.69	0	0.85	0.18	0	0.42	0	1	0.14	0.96	0	1.3	0.28	0	8.32	0	18.15	2.56	21.61	0	26.56	5.74	0.0933333	0.456667	0.343333	0.14	0.7	0.526667	2.77333	14.1067	10.7667
R10090_97329.3	NM_030188.3	78802	0	0.02	0.06	0	0.03	0	0.11	0	0.01	0	0.02	0.07	0	0.05	0	0.17	0	0.02	0	1.05	4	0	2	0	2	0	1.03	0.0266667	0.01	0.04	0.03	0.0166667	0.0633333	1.68333	0.666667	1.01
R10090_85392.2	NM_144836.2	218103	0.92	0.63	0.77	0.41	0.8	0.52	1.24	1.7	1.26	1.08	0.96	0.97	0.69	1.32	0.72	1.81	2.59	1.94	63.24	45.02	55.68	30.86	59.35	39.61	22.47	127.86	94.85	0.773333	0.576667	1.4	1.00333	0.91	2.11333	54.6467	43.2733	81.7267
R10090_76370.3	XM_006505202.4	75725	0	0	0	0	0	0	0	0	0	0	0	0	0	0	0	0	0	0	0.05	0.01	0.02	0	0	0	0	0	0	0	0	0	0	0	0	0.0266667	0	0
R10090_8987.1	NM_001104542.1	627132	0	0	0	0	0	0	0	0	0	0	0	0	0	0	0	0	0	0	0	0	0	0	0	0	0	0	0	0	0	0	0	0	0	0	0	0
R10090_56744.2	XM_006514767.2	60530	0.15	0	0.45	0.88	0	0.13	0	0	0.43	0.17	0	0.57	1.47	0	0.18	0	0	0.67	9.47	0	30.57	61.13	0	9.28	0	0	30.36	0.2	0.336667	0.143333	0.246667	0.55	0.223333	13.3467	23.47	10.12
R10090_14702.1	NM_001316697.2	70419	0.12	0	0.09	0.03	0.06	0	0	0	0	0.14	0	0.11	0.05	0.09	0	0	0	0	4	0	3	1	2	0	0	0	0	0.07	0.03	0	0.0833333	0.0466667	0	2.33333	1	0
R10090_60362.1	XM_017313894.2	216169	0	0.05	0.03	0	0	0.01	0	0.05	0.06	0	0.08	0.03	0	0	0.02	0	0.08	0.1	0	5.7	2.85	0	0	1.4	0	5.72	7.14	0.0266667	0.00333333	0.0366667	0.0366667	0.00666667	0.06	2.85	0.466667	4.28667
R10090_207328.1	XM_030255280.1	20392	0	0	0	0	0.18	0	0	0	0.17	0	0	0	0	0.3	0	0	0	0.27	0	0	0	0	7	0	0	0	6.89	0	0.06	0.0566667	0	0.1	0.09	0	2.33333	2.29667
R10090_217856.1	NM_001360983.1	72057	0	0.01	0.23	0.02	0.02	0	0.09	0.02	0.03	0	0.02	0.29	0.04	0.04	0	0.13	0.03	0.05	0	1.19	22.68	2.54	2.51	0	2.2	2.34	3.51	0.08	0.0133333	0.0466667	0.103333	0.0266667	0.07	7.95667	1.68333	2.68333
R10090_53385.1	NM_001253374.1	16531	0	0	0.03	0.07	0.17	0.08	0	0.16	0.23	0	0	0.03	0.12	0.28	0.11	0	0.24	0.35	0	0	3.03	9.11	20.78	9.74	0	19.64	28.62	0.01	0.106667	0.13	0.01	0.17	0.196667	1.01	13.21	16.0867
R10090_44087.4	NM_144802.4	72692	1.12	1.71	2.04	0.39	0.38	0.34	1.88	0.7	0.8	1.31	2.61	2.57	0.66	0.63	0.48	2.75	1.06	1.24	79	126	151	30	29	27	35	54	62	1.62333	0.37	1.12667	2.16333	0.59	1.68333	118.667	28.6667	50.3333
R10090_94197.3	XM_006515667.4	217517	3.8	1.6	0.96	2.27	2.43	0.17	4.47	1.81	2.32	4.45	2.44	1.2	3.81	3.99	0.24	6.54	2.75	3.56	380.93	166.36	100.01	247.02	261.78	19.31	117.83	197.15	252.05	2.12	1.62333	2.86667	2.69667	2.68	4.28333	215.767	176.037	189.01
R10090_79639.4	NM_178149.4	216505	5.54	5.76	7.73	2.28	2.9	1.73	3.19	6.49	5.91	6.48	8.83	9.74	3.82	4.78	2.42	4.67	9.88	9.08	280.01	305.47	409.88	124.49	157.44	97.03	42.52	358.82	326.66	6.34333	2.30333	5.19667	8.35	3.67333	7.87667	331.787	126.32	242.667
R10090_60934.1	NM_176839.1	27416	0.25	0.55	0.89	0	0	0	1.12	0.27	0	0.3	0.84	1.12	0	0	0	1.65	0.41	0	6.04	13.96	22.34	0	0	0	7.11	7.03	0	0.563333	0	0.463333	0.753333	0	0.686667	14.1133	0	4.71333
R10090_26673.4	NM_009791.4	12316	5.85	4.47	6.55	4.73	4.49	2.51	6.8	3.1	3.05	6.84	6.84	8.25	7.93	7.39	3.52	9.96	4.72	4.69	1409.96	1118.07	1649.71	1242.01	1170.14	676.77	431.57	813.2	796.19	5.62333	3.91	4.31667	7.31	6.28	6.45667	1392.58	1029.64	680.32
R10090_102669.2	NM_001024850.2	434769	5.04	4.93	4.27	1.63	1.91	1.56	8.37	5.27	4.06	5.9	7.55	5.38	2.74	3.15	2.18	12.26	8.03	6.23	68	72	61	23	27	23	30	79	62	4.74667	1.7	5.9	6.27667	2.69	8.84	67	24.3333	57
R10090_55351.3	XM_006539032.4	51796	0	0	0	0	0	0	0	0	0	0	0	0	0	0	0	0	0	0	0	0	0	0	0	0	0	0	0	0	0	0	0	0	0	0	0	0
R10090_216271.1	XM_030247709.1	210808	0	0	0	0	0	0	0	0.04	0	0	0	0	0	0	0	0	0.06	0	0	0	0	0	0	0	0	4	0	0	0	0.0133333	0	0	0.02	0	0	1.33333
R10090_9138.3	XM_006538295.4	73314	47.83	47.51	23.81	16.27	15.57	28.36	9.49	5.86	16.94	55.99	72.75	29.99	27.29	25.63	39.71	13.9	8.92	26.03	7668.69	7915.75	3990.01	2838.95	2695.2	5073.93	400.52	1023.22	2942.38	39.7167	20.0667	10.7633	52.91	30.8767	16.2833	6524.82	3536.03	1455.37
R10090_101542.4	NM_178924.4	22268	0	0	0	0	0.07	0	0	0.07	0	0	0	0	0	0.12	0	0	0.11	0	0	0	0	0	3	0	0	3	0	0	0.0233333	0.0233333	0	0.04	0.0366667	0	1	1
R10090_36045.2	NM_027978.2	71883	1.61	5.48	4.22	2.39	2.31	1.88	4.06	3.2	4.66	1.88	8.39	5.31	4.02	3.8	2.64	5.95	4.88	7.16	60	215	165	96	92	78	40	131	191	3.77	2.19333	3.97333	5.19333	3.48667	5.99667	146.667	88.6667	120.667
R10090_79991.2	NM_145518.2	227197	3.63	4.03	3.92	3.72	4.54	1.82	7.13	5.98	5.72	4.25	6.17	4.94	6.23	7.47	2.55	10.44	9.1	8.79	222.08	257.59	251.17	245.79	297.97	123.63	114.86	399.1	381.53	3.86	3.36	6.27667	5.12	5.41667	9.44333	243.613	222.463	298.497
R10090_215462.1	XM_030247366.1	66795	0.12	0.32	0.86	0.15	0.13	0	0.25	0.18	0.51	0.14	0.49	1.08	0.26	0.22	0	0.37	0.28	0.79	3.58	10.3	27.76	5.06	4.43	0	2.05	6.2	17.46	0.433333	0.0933333	0.313333	0.57	0.16	0.48	13.88	3.16333	8.57
R10090_15695.1	NM_001290780.1	67048	0.16	0.06	0.09	0.04	0.13	0.06	0	0.03	0.2	0.18	0.1	0.12	0.06	0.21	0.09	0	0.05	0.3	16.04	6.82	10	4.24	14.22	7.16	0	3.46	21.93	0.103333	0.0766667	0.0766667	0.133333	0.12	0.116667	10.9533	8.54	8.46333
R10090_65297.1	NM_198311.2	76260	0	0.46	0.43	0	0	0	0	0	0.59	0	0.7	0.55	0	0	0	0	0	0.9	0	25	23.76	0	0	0	0	0	33.47	0.296667	0	0.196667	0.416667	0	0.3	16.2533	0	11.1567
R10090_29722.3	NM_170760.3	233073	302.37	335.86	363.69	128.81	139.21	136.39	350.67	317.11	308.22	353.97	514.28	458.04	216.08	229.16	190.97	513.51	483.05	473.57	4863	5809	6184	2181	2357.97	2412	1496	5651	5576	333.973	134.803	325.333	442.097	212.07	490.043	5618.67	2316.99	4241
R10090_29112.4	NM_023579.4	70572	4.81	5.66	7.96	4.61	4.66	1.3	7.95	3.21	3.36	5.63	8.66	10.03	7.73	7.66	1.82	11.64	4.9	5.17	526	644	910.6	548	549	158.3	229	383.36	399.37	6.14333	3.52333	4.84	8.10667	5.73667	7.23667	693.533	418.433	337.243
R10090_99827.1	XM_011247220.2	225845	3.81	1.42	8.86	1	0.41	0.42	0.28	1.58	2.37	4.46	2.17	11.16	1.67	0.68	0.59	0.4	2.41	3.64	73.39	29.18	180.31	20.36	8.46	9	1.41	33.71	51.06	4.69667	0.61	1.41	5.93	0.98	2.15	94.2933	12.6067	28.7267
R10090_9615.4	NM_011856.4	23964	0	0.05	0	0	0	0	0.07	0	0.02	0	0.07	0	0	0	0	0.1	0	0.02	0	12.05	0	0	0	0	4.35	0	4.12	0.0166667	0	0.03	0.0233333	0	0.04	4.01667	0	2.82333
R10090_103330.1	NM_001199485.1	70984	3.23	2.41	6.68	1.34	1.27	1.02	5.54	2.31	1.53	3.78	3.69	8.42	2.25	2.1	1.43	8.11	3.51	2.35	196.09	153.09	425.6	88.39	83.3	69.12	88.77	153.27	101.4	4.10667	1.21	3.12667	5.29667	1.92667	4.65667	258.26	80.27	114.48
R10090_50696.2	NM_025615.2	66523	8.92	9.28	23.13	3.89	3.94	3.95	7.43	6.52	8.08	10.44	14.21	29.13	6.53	6.49	5.53	10.88	9.93	12.41	259	285	706	121	122	127	57	208	259	13.7767	3.92667	7.34333	17.9267	6.18333	11.0733	416.667	123.333	174.667
R10090_32725.2	XM_011242451.3	22688	0.08	0.12	0.12	0.09	0.18	0.14	0	0.07	0.07	0.09	0.18	0.16	0.15	0.3	0.19	0	0.1	0.11	17.9	27.2	28.78	22.13	43.19	33.55	0	16	17.3	0.106667	0.136667	0.0466667	0.143333	0.213333	0.07	24.6267	32.9567	11.1
R10090_69783.3	XM_006507304.4	12945	0	0	0	0	0	0	0	0	0	0	0	0	0	0	0	0	0	0	0	0	0	0	0	0	0	0	0	0	0	0	0	0	0	0	0	0
R10090_37268.1	XM_017317586.1	56716	0.26	0	0.18	0.06	0	0	0	0.07	0.04	0.3	0	0.22	0.1	0	0	0	0.11	0.06	20.69	0	14.69	5.26	0	0	0	6.09	3.64	0.146667	0.02	0.0366667	0.173333	0.0333333	0.0566667	11.7933	1.75333	3.24333
R10090_37890.3	XM_006519131.4	320234	0	0	0	0	0	0	0	0	0.01	0	0	0	0	0	0	0	0	0.02	0	0	0	0	0	0	0	0	1.12	0	0	0.00333333	0	0	0.00666667	0	0	0.373333
R10090_217327.1	XM_030249296.1	74006	0	0	0	0	0	0	0.72	0	0	0	0	0	0	0	0	1.05	0	0	0	0	0	0	0	0	18.41	0	0	0	0	0.24	0	0	0.35	0	0	6.13667
R10090_16074.3	XM_006513757.4	320091	0	0	0	0.02	0	0.01	0	0	0	0	0	0	0.04	0	0.01	0	0	0	0	0	0	3	0	1	0	0	0	0	0.01	0	0	0.0166667	0	0	1.33333	0
R10090_70684.1	NM_001190718.1	245404	0.11	0	0.31	0	0.07	0	0.14	0.18	0.07	0.13	0	0.4	0	0.11	0	0.2	0.27	0.1	9	0	27	0	6	0	3	16	6	0.14	0.0233333	0.13	0.176667	0.0366667	0.19	12	2	8.33333
R10090_91086.4	NM_013922.4	30944	0	0	0.07	0.04	0.02	0.01	0.18	0.03	0.01	0	0	0.08	0.06	0.04	0.01	0.26	0.04	0.02	0	0	9	5	3	1	6	4	2	0.0233333	0.0233333	0.0733333	0.0266667	0.0366667	0.106667	3	3	4
R10090_94524.2	XM_006498697.3	13661	1.27	0.86	0	0.49	0.77	0.2	2.5	1.18	0.7	1.49	1.31	0	0.82	1.27	0.28	3.67	1.79	1.07	128.76	90.04	0	53.39	84.03	22.29	66.69	129.8	76.43	0.71	0.486667	1.46	0.933333	0.79	2.17667	72.9333	53.2367	90.9733
R10090_79442.2	XM_011240124.3	242274	0	0	0	0	0	0.01	0	0	0	0	0	0	0	0	0.02	0	0	0	0	0	1.27	0	0	5.31	0	0	0.49	0	0.00333333	0	0	0.00666667	0	0.423333	1.77	0.163333
R10090_26535.1	XM_017316551.1	223642	1.68	1.06	1.94	0	0	0	0.23	0	0.16	1.96	1.62	2.44	0	0	0	0.34	0	0.25	82.95	54.87	100.52	0	0	0	3.01	0	8.74	1.56	0	0.13	2.00667	0	0.196667	79.4467	0	3.91667
R10090_56426.1	NM_001177607.1	104457	7.93	8.38	10.41	2.92	2.91	5.1	8.91	4.31	7.31	9.28	12.83	13.11	4.9	4.79	7.14	13.05	6.57	11.24	96.17	110.67	134.05	36.83	36.83	67.68	28.77	58.32	101.17	8.90667	3.64333	6.84333	11.74	5.61	10.2867	113.63	47.1133	62.7533
R10090_24916.3	XM_006534342.4	73634	0	0	0	0	0	0	0	0	0	0	0	0	0	0	0	0	0	0	0	0	0	0	0	0	0	0	0	0	0	0	0	0	0	0	0	0
R10090_214594.1	XM_030246861.1	664883	0	0	0	0	0	0	0	0	0	0	0	0	0	0	0	0	0	0	0	0	0	0	0	0	0	0	0	0	0	0	0	0	0	0	0	0
R10090_217850.1	XM_030249524.1	17171	5.7	7.52	2.91	4.15	3.82	2.26	4.84	8.89	7.33	6.68	11.51	3.67	6.97	6.29	3.16	7.09	13.54	11.26	241.19	334	129.26	189.17	173.07	106.05	54	411.62	339.83	5.37667	3.41	7.02	7.28667	5.47333	10.63	234.817	156.097	268.483
R10090_205173.1	XM_030253263.1	16451	0	0	0	0.36	0.25	0	0	0	0	0	0	0	0.6	0.4	0	0	0	0	0	0	0	48.11	32.59	0	0	0	0	0	0.203333	0	0	0.333333	0	0	26.9	0
R10090_10282.1	XM_017317412.2	224697	0	0	0.12	0	0	0	0	0	0	0	0	0.15	0	0	0	0	0	0	0	0	12	0	0	0	0	0	0	0.04	0	0	0.05	0	0	4	0	0
R10090_51281.4	NM_008368.4	16185	0	0	0	0.94	1.05	0.38	0	2.44	2.34	0	0	0	1.58	1.73	0.53	0	3.71	3.6	0	0	0	63.06	69.78	25.9	0	164.96	158.36	0	0.79	1.59333	0	1.28	2.43667	0	52.9133	107.773
R10090_49541.1	NM_001252474.1	74094	0	0.41	1.3	0.46	0	0.1	0.83	0	0.82	0	0.63	1.64	0.77	0	0.14	1.22	0	1.25	0	24.22	76.56	27.9	0.05	6.1	12.29	0	49.95	0.57	0.186667	0.55	0.756667	0.303333	0.823333	33.5933	11.35	20.7467
R10090_218176.1	XM_030250182.1	115488789	1.4	0.82	0.51	0.24	0.31	0.71	0.38	0.09	0.38	1.64	1.25	0.64	0.41	0.52	1	0.55	0.13	0.59	325.04	197.5	123.95	61.78	78.68	185.42	23.1	21.91	96.44	0.91	0.42	0.283333	1.17667	0.643333	0.423333	215.497	108.627	47.15
R10090_47299.3	NM_172884.3	243219	0.55	1.44	1.66	0.34	0.46	0.13	2	0.6	0.82	0.64	2.2	2.09	0.57	0.76	0.18	2.93	0.91	1.25	77.31	209.92	244.01	52.17	69.97	19.99	74.03	91.89	124.12	1.21667	0.31	1.14	1.64333	0.503333	1.69667	177.08	47.3767	96.68
R10090_218707.1	NM_001360143.1	381113	0.35	0.73	0.89	0.43	0	0.36	0	2.04	1.15	0.41	1.12	1.12	0.72	0	0.5	0	3.11	1.77	24.4	52.6	64.26	32.1	0	27.31	0	153.45	86.4	0.656667	0.263333	1.06333	0.883333	0.406667	1.62667	47.0867	19.8033	79.95
R10090_208089.1	XM_030255392.1	243659	0.31	0	0.54	9.47	6.01	0	0	0	0	0.37	0	0.68	15.88	9.89	0	0	0	0	21.65	0	39.26	709.52	447.01	0	0	0	0	0.283333	5.16	0	0.35	8.59	0	20.3033	385.51	0
R10090_68832.2	NM_134021.2	103711	1.7	4.95	5.08	3.06	3.82	2.44	3.26	4.81	6.16	1.99	7.59	6.4	5.14	6.29	3.41	4.77	7.33	9.46	77	236	242	150	186	123	39	239	306	3.91	3.10667	4.74333	5.32667	4.94667	7.18667	185	153	194.667
R10090_204375.1	XM_030252585.1	229603	0	0	0.33	0	0.06	0	0	0	0.13	0	0	0.42	0	0.11	0	0	0	0.2	0	0	65.1	0	13.07	0	0	0	26.21	0.11	0.02	0.0433333	0.14	0.0366667	0.0666667	21.7	4.35667	8.73667
R10090_206829.2	NM_001347453.2	56433	6.85	7.27	3.38	2.96	2.19	3.07	4.91	5.95	4.83	8.01	11.13	4.26	4.96	3.61	4.29	7.19	9.07	7.43	436.22	484.21	225.77	204.11	150.1	217.42	82.41	414.41	335.81	5.83333	2.74	5.23	7.8	4.28667	7.89667	382.067	190.543	277.543
R10090_62961.3	NM_172678.4	229211	1.09	2.5	3.02	1.43	1.93	0.68	3.15	3.07	3.46	1.27	3.83	3.8	2.4	3.18	0.95	4.61	4.68	5.31	101	241.89	293.31	144.17	193	70	77	311	349	2.20333	1.34667	3.22667	2.96667	2.17667	4.86667	212.067	135.723	245.667
R10090_205.1	NM_001201322.1	73863	0	0.21	0	0	0	0	0	0	0	0	0.32	0	0	0	0	0	0	0	0	2	0	0	0	0	0	0	0	0.07	0	0	0.106667	0	0	0.666667	0	0
R10090_205367.1	XM_030253206.1	140546	0	0	0.01	0.16	0	0	0	0	0	0	0	0.01	0.26	0	0	0	0	0	0	0	0.3	5.06	0	0	0	0	0	0.00333333	0.0533333	0	0.00333333	0.0866667	0	0.1	1.68667	0
R10090_50804.3	XM_006515961.4	319504	0	0	0	0.04	0	0	0.02	0	0	0	0	0	0.06	0	0	0.02	0	0	0	0	0	11.07	0	0	1.18	0	0	0	0.0133333	0.00666667	0	0.02	0.00666667	0	3.69	0.393333
R10090_216180.1	NM_001360381.1	50759	0.08	0.11	0.23	0.19	0.1	0.06	0	0.06	0.31	0.1	0.16	0.29	0.32	0.16	0.09	0	0.09	0.47	7.52	9.84	21.26	18.35	9.28	6.17	0	5.49	30	0.14	0.116667	0.123333	0.183333	0.19	0.186667	12.8733	11.2667	11.83
R10090_18872.2	NM_173868.2	240690	0.07	0.06	0	0.18	0.01	0	0	0.09	0.02	0.08	0.1	0	0.3	0.02	0	0	0.14	0.03	8.99	9.28	0	26.35	1.77	0	0	13.47	3.33	0.0433333	0.0633333	0.0366667	0.06	0.106667	0.0566667	6.09	9.37333	5.6
R10090_207800.1	XM_030255198.1	16206	0.06	0.09	0	0.01	0.02	0.01	0	0.06	0.02	0.08	0.14	0	0.02	0.03	0.01	0	0.08	0.03	13.06	19.01	0	2.03	4.11	2.18	0	12.23	4.12	0.05	0.0133333	0.0266667	0.0733333	0.02	0.0366667	10.69	2.77333	5.45
R10090_99129.3	NM_025616.3	66525	18.78	43.77	33.33	20.66	27.33	18.79	22.44	28.88	48.89	21.99	67.02	41.98	34.66	44.98	26.32	32.87	43.99	75.12	449.98	1113.85	840.84	527.68	695.84	497.8	142.25	761.97	1299.88	31.96	22.26	33.4033	43.6633	35.32	50.66	801.557	573.773	734.7
R10090_101286.2	XM_011244899.3	105689	0.24	0.09	0.08	0.07	0	0	0	0	0	0.28	0.15	0.1	0.11	0	0	0	0	0	91.85	37.12	31.18	26.78	0	0	0	0	0	0.136667	0.0233333	0	0.176667	0.0366667	0	53.3833	8.92667	0
R10090_11288.2	XM_006533559.3	327954	0	0	0.01	0	0.01	0	0	0	0	0	0	0.01	0	0.01	0	0	0	0	0	0	3.66	0	2.45	0	0	0	0	0.00333333	0.00333333	0	0.00333333	0.00333333	0	1.22	0.816667	0
R10090_1336.2	XM_011246076.3	104015	0	0	0	0	0	0	0.09	0	0	0	0	0	0	0	0	0.14	0	0	0	0	0	0	0	0	5.66	0	0	0	0	0.03	0	0	0.0466667	0	0	1.88667
R10090_10991.1	NM_001145781.1	72482	6.3	9.87	8.97	3.56	4.79	2.6	6.99	6.28	8.02	7.37	15.11	11.29	5.96	7.89	3.64	10.23	9.56	12.32	163.14	271	244.47	98.36	132.15	74.56	47.86	178.98	230.07	8.38	3.65	7.09667	11.2567	5.83	10.7033	226.203	101.69	152.303
R10090_74288.3	NM_007395.4	11479	0.89	2.59	3.44	0.77	1.32	0.28	2.43	2.11	2.94	1.04	3.97	4.33	1.3	2.17	0.4	3.55	3.21	4.52	93	283	377	88	149	33	67	241	335	2.30667	0.79	2.49333	3.11333	1.29	3.76	251	90	214.333
R10090_14444.2	XM_011242815.3	72077	0.23	0.13	0.05	0.13	0.06	0.02	0.2	0.11	0.04	0.27	0.2	0.06	0.21	0.1	0.03	0.29	0.16	0.06	22	13	5	13	6	2	5	11	4	0.136667	0.07	0.116667	0.176667	0.113333	0.17	13.3333	7	6.66667
R10090_28957.1	NM_001291226.1	245945	0	0	0.26	0	0	0	0	0	0	0	0	0.33	0	0	0	0	0	0	0	0	32.23	0	0	0	0	0	0	0.0866667	0	0	0.11	0	0	10.7433	0	0
R10090_218026.1	NM_001361533.1	11984	117.23	170.45	258.27	109.47	87.98	116.29	241.61	128.66	133.5	137.23	260.99	325.28	183.64	144.83	162.83	353.82	195.99	205.12	2295.7	3565.59	5335.27	2272.22	1823.62	2511.42	1253.21	2782.64	2919.26	181.983	104.58	167.923	241.167	163.767	251.643	3732.19	2202.42	2318.37
R10090_54511.3	XM_006495793.4	19076	0	0.13	0	0.12	0.09	0.1	0	0	0.39	0	0.2	0	0.21	0.15	0.14	0	0	0.6	0	3.45	0	3.26	2.43	2.84	0	0	10.8	0.0433333	0.103333	0.13	0.0666667	0.166667	0.2	1.15	2.84333	3.6
R10090_81706.2	XM_006516504.3	66505	0.17	0.1	0	0	0	0.27	0	0.21	0.01	0.2	0.16	0	0	0	0.38	0	0.32	0.02	13.22	8.32	0	0	0	23.17	0	17.37	0.99	0.09	0.09	0.0733333	0.12	0.126667	0.113333	7.18	7.72333	6.12
R10090_23314.1	XM_006503476.1	75578	0.04	0	0.04	0	0	0	0	0	0	0.05	0	0.05	0	0	0	0	0	0	1.09	0	1	0	0	0	0	0	0	0.0266667	0	0	0.0333333	0	0	0.696667	0	0
R10090_98513.3	NM_173180.3	66865	0	0.7	0.88	0.39	0.56	0.22	1.23	0.98	0.83	0	1.08	1.11	0.66	0.92	0.31	1.81	1.5	1.27	0	53.24	67.07	30.89	43.44	17.77	23.63	78.07	65.32	0.526667	0.39	1.01333	0.73	0.63	1.52667	40.1033	30.7	55.6733
R10090_57715.4	NM_009395.4	21927	1.47	3.5	3.21	2.15	1.23	0.99	0	4.95	6.21	1.72	5.36	4.04	3.61	2.02	1.38	0	7.53	9.54	127.93	318.13	293.02	203.78	115.18	95.93	0	470.7	588.91	2.72667	1.45667	3.72	3.70667	2.33667	5.69	246.36	138.297	353.203
R10090_20598.1	XM_017318474.1	236915	0.05	0	0	0	0	0	0	0	0	0.06	0	0	0	0	0	0	0	0	6.86	0	0	0	0	0	0	0	0	0.0166667	0	0	0.02	0	0	2.28667	0	0
R10090_22850.1	NM_001101483.1	245020	1.35	0.92	1.41	0.22	0.49	0.19	0.88	1.02	1.09	1.58	1.41	1.77	0.37	0.81	0.26	1.29	1.55	1.68	46.07	33.2	50.41	8	18	7	7.91	38	41	1.22667	0.3	0.996667	1.58667	0.48	1.50667	43.2267	11	28.97
R10090_62558.2	NM_001164210.2	66183	43.07	16.18	14.06	7.9	7.63	5.52	21.62	22.11	15.36	50.42	24.77	17.71	13.26	12.55	7.73	31.66	33.68	23.6	1683.62	665.07	576.74	332.46	319.11	239.47	223.04	947.26	659.11	24.4367	7.01667	19.6967	30.9667	11.18	29.6467	975.143	297.013	609.803
R10090_204570.1	XM_030252639.1	271981	0.13	0.2	0.14	0	0.62	0	0.37	0	0.19	0.16	0.3	0.17	0	1.03	0	0.55	0	0.29	20.8	32.05	22.34	0	105.03	0	15.35	0	31.38	0.156667	0.206667	0.186667	0.21	0.343333	0.28	25.0633	35.01	15.5767
R10090_25558.2	NM_009336.2	21427	24.72	55.26	45.25	20.67	22.02	23.17	11.71	23.49	58.12	28.94	84.62	56.99	34.68	36.25	32.44	17.15	35.78	89.29	751.21	1773.88	1445	672.99	714	780	94	783.99	1948	41.7433	21.9533	31.1067	56.85	34.4567	47.4067	1323.36	722.33	941.997
R10090_81069.2	XM_006520543.3	170787	0	0	0	0	0	0.09	0.51	0	0	0	0	0	0	0	0.12	0.75	0	0	0	0	0	0	0	5	7	0	0	0	0.03	0.17	0	0.04	0.25	0	1.66667	2.33333
R10090_100480.2	XM_006533394.3	268445	0	0	0	0	0	0	0	0	0	0	0	0	0	0	0	0	0	0	0	0	0	0	0	0	0	0	0	0	0	0	0	0	0	0	0	0
R10090_219764.1	NM_001360676.1	74168	1.82	5.73	4.29	3.25	3.72	1.2	8.66	4.7	6.87	2.14	8.78	5.41	5.45	6.12	1.68	12.68	7.16	10.55	77.2	254.9	190.59	147.98	168.43	56.3	96.7	217.78	318.49	3.94667	2.72333	6.74333	5.44333	4.41667	10.13	174.23	124.237	210.99
R10090_64574.1	XM_017313361.2	235634	0	0	0	0	0	0	0	0	0	0	0	0	0	0	0	0	0	0	0	0	0	0	0	0	0	0	0	0	0	0	0	0	0	0	0	0
R10090_73475.2	NM_145946.2	208836	2.96	2.5	3.05	2.09	2.4	0.41	0.92	1.83	2.55	3.46	3.84	3.85	3.5	3.95	0.57	1.35	2.78	3.92	325.32	286.75	351.25	249.35	284.83	49.66	26.66	219.18	304.46	2.83667	1.63333	1.76667	3.71667	2.67333	2.68333	321.107	194.613	183.433
R10090_38614.1	XM_006538286.1	72701	0	0.01	0	0	0	0.07	0.45	0	0.02	0	0.02	0	0	0	0.1	0.66	0	0.03	0	3.41	0	0	0	16.93	25.88	0	5.27	0.00333333	0.0233333	0.156667	0.00666667	0.0333333	0.23	1.13667	5.64333	10.3833
R10090_49571.2	NM_207209.3	99683	0.15	2.96	1.43	2.14	2.41	0.65	0	0	0.64	0.17	4.54	1.8	3.59	3.97	0.9	0	0	0.98	18.3	378.38	183.56	285.31	318.91	88.28	0	0	84.73	1.51333	1.73333	0.213333	2.17	2.82	0.326667	193.413	230.833	28.2433
R10090_76517.1	NM_001281803.1	23854	0	0	0	0	0	0	0	0	0.12	0	0	0	0	0	0	0	0	0.18	0	0	0	0	0	0	0	0	11.57	0	0	0.04	0	0	0.06	0	0	3.85667
R10090_69354.3	XM_006518914.4	223254	0	1.88	3.8	0.81	0.89	0.42	6.99	2.44	1.3	0	2.88	4.78	1.37	1.47	0.59	10.24	3.72	2	0	218.99	444.17	98.93	107.34	52.61	206	297.92	158.4	1.89333	0.706667	3.57667	2.55333	1.14333	5.32	221.053	86.2933	220.773
R10090_18080.1	NM_001286972.1	67713	0.12	0.09	0.11	0.05	0	0.03	0	0.08	0.03	0.14	0.13	0.14	0.09	0	0.04	0	0.12	0.04	4.8	3.7	4.83	2.42	0	1.19	0	3.65	1.23	0.106667	0.0266667	0.0366667	0.136667	0.0433333	0.0533333	4.44333	1.20333	1.62667
R10090_61167.2	NM_144906.2	73094	0	0	0	0	0.02	0	0	0.03	0	0	0	0	0	0.03	0	0	0.05	0	0	0	0	0	2.19	0	0	4.32	0	0	0.00666667	0.01	0	0.01	0.0166667	0	0.73	1.44
R10090_32044.3	XM_006540219.4	56188	0	0	0	0	0	0	0.91	0	0	0	0	0	0	0	0	1.33	0	0	0	0	0	0	0	0	2.25	0	0	0	0	0.303333	0	0	0.443333	0	0	0.75
R10090_21607.2	NM_001038608.2	27366	8.95	17.77	20.44	7.54	7.05	6.84	16	15.8	20.54	10.48	27.2	25.74	12.66	11.61	9.58	23.43	24.07	31.56	327.31	683.89	784.51	296.52	275.86	277.46	154.44	633.5	825.24	15.72	7.14333	17.4467	21.14	11.2833	26.3533	598.57	283.28	537.727
R10090_3317.3	NM_134437.3	171463	1.96	3.05	2.97	1.43	1.74	0.96	0	1.94	1.41	2.29	4.67	3.74	2.4	2.87	1.34	0	2.95	2.17	392	633	620.18	312	376.87	213.41	0	422.19	306.35	2.66	1.37667	1.11667	3.56667	2.20333	1.70667	548.393	300.76	242.847
R10090_102856.2	NM_013823.2	16591	0.14	0.2	0.23	0.2	0.19	0.1	0.37	0.24	0.17	0.16	0.31	0.29	0.34	0.31	0.14	0.55	0.36	0.25	17	26	29	26.75	25	14	12	31.8	22	0.19	0.163333	0.26	0.253333	0.263333	0.386667	24	21.9167	21.9333
R10090_69279.1	XM_006501883.2	66368	4.18	0	0	0	0	0	0	0	0	4.89	0	0	0	0	0	0	0	0	133.69	0	0	0	0	0	0	0	0	1.39333	0	0	1.63	0	0	44.5633	0	0
R10090_11851.1	XM_011243077.1	213783	0	0.1	0.13	0	0	0	0	0	0.11	0	0.15	0.16	0	0	0	0	0	0.16	0	18.71	24.59	0	0	0	0	0	21.18	0.0766667	0	0.0366667	0.103333	0	0.0533333	14.4333	0	7.06
R10090_18935.4	NM_029999.4	77889	0.11	0.01	0.19	0.06	0.04	0	0.16	0.06	0.06	0.13	0.02	0.24	0.11	0.06	0	0.23	0.1	0.1	8	1	14	5	3	0	3	5	5	0.103333	0.0333333	0.0933333	0.13	0.0566667	0.143333	7.66667	2.66667	4.33333
R10090_202620.1	XM_030247542.1	14594	0	0	0	0	0	0	0	0	0	0	0	0	0	0	0	0	0	0	0	0	0	0	0	0	0	0	0	0	0	0	0	0	0	0	0	0
R10090_215818.1	XM_030247843.1	278672	0	0	0	0	0.06	0	0.45	0	1.24	0	0	0	0	0.1	0	0.66	0	1.91	0	0	0.06	0	4.43	0	7.86	0	89.25	0	0.02	0.563333	0	0.0333333	0.856667	0.02	1.47667	32.37
R10090_49356.2	XM_011244524.2	238680	0.59	0.32	0.07	0.03	0.04	0	0	0.14	0.13	0.69	0.49	0.09	0.06	0.06	0	0	0.21	0.19	41.59	23.52	5.12	2.61	2.82	0	0	10.57	9.66	0.326667	0.0233333	0.09	0.423333	0.04	0.133333	23.41	1.81	6.74333
R10090_204148.1	XM_030252819.1	70762	0	0.16	0	0	0.01	0.03	0	0.21	0.06	0	0.24	0	0	0.01	0.05	0	0.32	0.09	0	20.04	0	0	1.05	4.55	0	28.72	8.07	0.0533333	0.0133333	0.09	0.08	0.02	0.136667	6.68	1.86667	12.2633
R10090_206716.1	NM_001347400.1	26431	0	0	0	0	0	0	0	0	0	0	0	0	0	0	0	0	0	0	0	0	0	0	0	0	0	0	0	0	0	0	0	0	0	0	0	0
R10090_203849.1	XM_030252035.1	68556	3.44	0	1	0	0	0	3.08	0	0	4.03	0	1.27	0	0	0	4.51	0	0	134.23	0	41.1	0	0	0	31.68	0	0	1.48	0	1.02667	1.76667	0	1.50333	58.4433	0	10.56
R10090_217192.1	XM_030248308.1	12419	0.25	0	0	0	0	0.22	0	0	0	0.29	0	0	0	0	0.31	0	0	0	53.15	0	0	0	0	53.85	0	0	0	0.0833333	0.0733333	0	0.0966667	0.103333	0	17.7167	17.95	0
R10090_51377.3	XM_006534016.3	67726	0	0	0	0	0	0.1	0	0	0.45	0	0	0	0	0	0.14	0	0	0.68	0	0	0	0.01	0	6.81	0	0	29.13	0	0.0333333	0.15	0	0.0466667	0.226667	0	2.27333	9.71
R10090_79068.2	NM_025980.2	67122	0.12	0.24	0.66	0.09	0.17	0.05	0.19	0.09	0.09	0.14	0.37	0.83	0.16	0.29	0.06	0.28	0.14	0.14	7	15	41	6	11	3	3	6	6	0.34	0.103333	0.123333	0.446667	0.17	0.186667	21	6.66667	5
R10090_218146.1	XM_030249614.1	20630	4.25	4.79	4.29	2.89	1.65	1.84	3.91	3.46	3.51	4.97	7.33	5.41	4.85	2.71	2.57	5.72	5.27	5.4	67.48	81.84	72.13	48.27	27.53	32.11	16.46	60.86	62.77	4.44333	2.12667	3.62667	5.90333	3.37667	5.46333	73.8167	35.97	46.6967
R10090_210614.1	XM_030243420.1	22640	0	0	0	0	0	0	0	0.09	0	0	0	0	0	0	0	0	0.14	0	0	0	0	0	0	0	0	4.17	0	0	0	0.03	0	0	0.0466667	0	0	1.39
R10090_95288.1	XM_006526236.1	70425	2.88	3.32	4.89	1.5	2.01	1.59	4.27	0.79	1.12	3.37	5.08	6.15	2.52	3.31	2.22	6.25	1.2	1.73	293.05	351.8	520.7	166.22	220.52	180.38	114.57	87.83	124.42	3.69667	1.7	2.06	4.86667	2.68333	3.06	388.517	189.04	108.94
R10090_91155.1	XM_006521680.1	106369	0	0	0	0	1.04	0	0	0	0.03	0	0	0	0	1.71	0	0	0	0.05	0	0	0	0	10.78	0	0	0	0.36	0	0.346667	0.01	0	0.57	0.0166667	0	3.59333	0.12
R10090_71080.4	NM_183175.4	239126	0	0	0	0	0.02	0	0	0	0	0	0	0	0	0.04	0	0	0	0	0	0	0	0	1	0	0	0	0	0	0.00666667	0	0	0.0133333	0	0	0.333333	0
R10090_41026.2	NM_021322.2	57773	0	0	0	0	0.06	0	0	0	0.03	0	0	0	0	0.1	0	0	0	0.05	0	0	0	0	6	0	0	0	3.2	0	0.02	0.01	0	0.0333333	0.0166667	0	2	1.06667
R10090_58231.2	XM_006523834.3	18763	0	0.01	0	0	0	0	0	0	0	0	0.02	0	0	0	0	0	0	0	0	5.83	0	0	0	0	0	0	0	0.00333333	0	0	0.00666667	0	0	1.94333	0	0
R10090_16967.1	XM_006517602.1	218506	4.14	6.3	8.54	5.3	5.28	3.26	4.11	4.41	7.02	4.84	9.65	10.75	8.89	8.69	4.56	6.02	6.71	10.79	183.14	292.86	396.18	253.02	250.55	160.13	48	213.57	340.44	6.32667	4.61333	5.18	8.41333	7.38	7.84	290.727	221.233	200.67
R10090_215252.1	XM_030247292.1	28126	0	0	0.51	0	0	0	1.04	0	0	0	0	0.64	0	0	0	1.53	0	0	0	0	2.89	0	0	0	1.48	0	0	0.17	0	0.346667	0.213333	0	0.51	0.963333	0	0.493333
R10090_1495.2	XM_006534013.3	67726	0	0	0	0	0	0	0	0	0	0	0	0	0	0	0	0	0	0	0	0	0	0	0	0	0	0	0	0	0	0	0	0	0	0	0	0
R10090_61794.3	XM_006531410.4	74187	0	0	0	0	0	0	0	0	0.23	0	0	0	0	0	0	0	0	0.35	0	0	0	0	0	0	0	0	15.49	0	0	0.0766667	0	0	0.116667	0	0	5.16333
R10090_14674.3	XM_006502020.4	69207	0	0	0	0.02	0	0	0	0	0	0	0	0	0.03	0	0	0	0	0	0	0	0	1.97	0	0	0	0	0	0	0.00666667	0	0	0.01	0	0	0.656667	0
R10090_98576.1	XM_017318941.2	27387	0	0	3.8	0	0	0	2.61	0	0	0	0	4.79	0	0	0	3.82	0	0	0.14	0	230.96	0	0	0	39.83	0	0	1.26667	0	0.87	1.59667	0	1.27333	77.0333	0	13.2767
R10090_21214.3	NM_013877.3	29865	0	0.02	0	0	0.02	0.02	0	0.1	0	0	0.04	0	0	0.04	0.03	0	0.15	0	0	1	0.15	0	1	1	0	4	0	0.00666667	0.0133333	0.0333333	0.0133333	0.0233333	0.05	0.383333	0.666667	1.33333
R10090_204505.1	XM_030252390.1	118449	0.01	0	0	0	0	0	0	0	0	0.01	0	0	0	0	0	0	0	0	1	0	0	0	0	0	0	0	0	0.00333333	0	0	0.00333333	0	0	0.333333	0	0
R10090_212618.1	XM_030245065.1	22025	2.85	2.9	3.64	3.54	4.53	1.76	7.92	8.2	7.83	3.34	4.44	4.59	5.95	7.46	2.46	11.61	12.49	12.03	165.22	175.75	220.98	222	282	113.21	121	519.09	495	3.13	3.27667	7.98333	4.12333	5.29	12.0433	187.317	205.737	378.363
R10090_77288.3	XM_006527443.4	76539	2.55	5.05	9.88	1.29	1.64	1.49	1.64	1.01	1.54	2.99	7.74	12.44	2.17	2.7	2.08	2.4	1.54	2.36	111.79	232.63	454.19	60.99	77.17	72.45	18.99	48.61	73.83	5.82667	1.47333	1.39667	7.72333	2.31667	2.1	266.203	70.2033	47.1433
R10090_73841.1	NM_001159628.1	15203	0	0	0.05	0	0.04	0	0.24	0	0	0	0	0.07	0	0.06	0	0.35	0	0	0	0	6.24	0	4.4	0	7	0	0	0.0166667	0.0133333	0.08	0.0233333	0.02	0.116667	2.08	1.46667	2.33333
R10090_11205.4	NM_022305.4	14595	1.19	1.59	2.59	0.51	0.64	0.26	1.72	1.09	0.93	1.39	2.44	3.26	0.86	1.05	0.36	2.53	1.66	1.43	128	179	292	60	74	31	49	128	109	1.79	0.47	1.24667	2.36333	0.756667	1.87333	199.667	55	95.3333
R10090_219776.1	XM_030251055.1	67432	0	0.03	0	0.03	0	0.1	0.24	0.06	0	0	0.05	0	0.05	0	0.13	0.36	0.09	0	0	2.14	0	2.13	0	7	4.22	4.23	0	0.01	0.0433333	0.1	0.0166667	0.06	0.15	0.713333	3.04333	2.81667
R10090_36566.1	XM_006499302.1	228756	0	0.74	1.15	0.33	0	0	1.05	0.13	0.78	0	1.13	1.45	0.56	0	0	1.53	0.19	1.2	0	7.56	11.42	3.16	0	0	2.6	1.33	8.4	0.63	0.11	0.653333	0.86	0.186667	0.973333	6.32667	1.05333	4.11
R10090_14631.1	XM_017314487.2	217262	0	0.12	0	0	0	0	0.3	0	0	0	0.19	0	0	0	0	0.45	0	0	0	15.86	0	0	0	0	10	0	0	0.04	0	0.1	0.0633333	0	0.15	5.28667	0	3.33333
R10090_80044.3	XM_006519335.4	58245	12.47	34.92	30.98	19.34	18.31	9.53	50.92	39.69	51.11	14.59	53.48	39.02	32.45	30.14	13.34	74.56	60.45	78.52	461.37	1360.62	1203.5	769.81	724.85	391.33	497.49	1610.5	2078.33	26.1233	15.7267	47.24	35.6967	25.31	71.1767	1008.5	628.663	1395.44
R10090_206589.1	XM_030254410.1	231571	0.56	1.33	1.8	0.24	0	0.97	0	1.51	1.03	0.65	2.04	2.26	0.4	0	1.36	0	2.31	1.59	38.22	95.36	129.12	17.69	0	74.41	0	113.63	77.4	1.23	0.403333	0.846667	1.65	0.586667	1.3	87.5667	30.7	63.6767
R10090_211281.1	XM_030244520.1	67287	0.1	0	0	0	0	0	0	0	0	0.12	0	0	0	0	0	0	0	0	6.38	0	0	0	0	0	0	0	0	0.0333333	0	0	0.04	0	0	2.12667	0	0
R10090_66149.1	NM_001159366.1	74201	0	0.22	0.05	0.3	0.41	0.1	0	0	0.11	0	0.34	0.06	0.5	0.68	0.14	0	0	0.17	0	3.56	0.79	4.71	6.51	1.7	0	0	1.81	0.09	0.27	0.0366667	0.133333	0.44	0.0566667	1.45	4.30667	0.603333
R10090_102847.3	NM_028930.3	74424	20.5	13.17	14.51	9.31	8.63	11.57	14.93	15.64	13.63	24	20.16	18.27	15.62	14.21	16.2	21.86	23.82	20.94	1386	930	1027	682	628	871	266	1155	1004	16.06	9.83667	14.7333	20.81	15.3433	22.2067	1114.33	727	808.333
R10090_73604.2	XM_006539646.3	18807	0	0	0	0	0	0	0	0	0.07	0	0	0	0	0	0	0	0	0.1	0	0	0	0	0	0	0	0	4.59	0	0	0.0233333	0	0	0.0333333	0	0	1.53
R10090_208425.1	XM_030242815.1	56707	0.1	0.48	0.14	0.37	0.57	0.22	0	0.41	0.35	0.12	0.74	0.18	0.62	0.94	0.31	0	0.63	0.54	18.86	95.13	28.44	76.42	116.48	46.07	0	85.29	72.29	0.24	0.386667	0.253333	0.346667	0.623333	0.39	47.4767	79.6567	52.5267
R10090_46490.1	NM_001252533.1	12296	0	0	0.04	0	0.03	0	0	0	0	0	0	0.05	0	0.05	0	0	0	0	0	0	3.51	0	3.15	0	0	0	0	0.0133333	0.01	0	0.0166667	0.0166667	0	1.17	1.05	0
R10090_67353.1	XM_017319896.2	100317	1.31	6.55	4.56	4.84	5.61	2.44	8.83	4.95	6.26	1.53	10.03	5.75	8.12	9.24	3.42	12.93	7.54	9.62	130.94	681.51	476.75	525.45	604.16	271.6	232.36	539.08	679.03	4.14	4.29667	6.68	5.77	6.92667	10.03	429.733	467.07	483.49
R10090_56068.1	XM_017320846.1	231470	0.15	0.34	0.55	0.24	0.23	0.06	0.38	0.35	0.26	0.18	0.53	0.7	0.41	0.38	0.08	0.55	0.53	0.4	47	111	180	83.09	77	21	31	117	87	0.346667	0.176667	0.33	0.47	0.29	0.493333	112.667	60.3633	78.3333
R10090_203303.1	NM_001355160.1	19261	0.54	0	0.37	0	0.01	0	0	0.13	0	0.63	0	0.46	0	0.02	0	0	0.2	0	45	0	32.04	0	1.35	0	0	11.87	0	0.303333	0.00333333	0.0433333	0.363333	0.00666667	0.0666667	25.68	0.45	3.95667
R10090_204817.1	XM_030253756.1	68926	0	0.1	0.05	0	0.05	0	0	0.03	0	0	0.15	0.07	0	0.08	0	0	0.04	0	0	12.01	6.88	0.03	6.45	0	0	3.82	0	0.05	0.0166667	0.01	0.0733333	0.0266667	0.0133333	6.29667	2.16	1.27333
R10090_89990.3	NM_029976.3	52626	38.36	46.64	61.29	30.42	31.29	32.19	41.41	53.98	58.85	44.9	71.42	77.2	51.03	51.51	45.08	60.64	82.23	90.42	1576	2014	2642	1346	1377	1469	449	2430	2652	48.7633	31.3	51.4133	64.5067	49.2067	77.7633	2077.33	1397.33	1843.67
R10090_66777.2	NM_028136.2	72162	1.16	3.1	1.13	1.84	2.93	1.17	2.91	1.74	1.78	1.36	4.75	1.42	3.08	4.82	1.64	4.26	2.65	2.74	138.27	383.88	140.08	237.58	375.2	155.66	91.01	225.12	229.61	1.79667	1.98	2.14333	2.51	3.18	3.21667	220.743	256.147	181.913
R10090_76934.2	XM_011240178.3	59020	0	0	0.32	0	0	0	0	0	0	0	0	0.4	0	0	0	0	0	0	0	0	20.71	0	0	0	0	0	0	0.106667	0	0	0.133333	0	0	6.90333	0	0
R10090_61608.3	XM_006502475.4	99738	0	0	0.02	0	0	0	0	0	0.01	0.01	0.01	0.02	0	0	0	0	0.01	0.02	1	1	4	0	0	0	0	1	3	0.00666667	0	0.00333333	0.0133333	0	0.01	2	0	1.33333
R10090_54735.2	XM_011238713.3	74577	0	0	0	0	0	0	0	0	0	0	0	0	0	0	0	0	0	0	0	0	0	0	0	0	0	0	0	0	0	0	0	0	0	0	0	0
R10090_212280.1	XM_030244840.1	11735	0	0	0.04	0	0	0	0	0	0	0	0.01	0.05	0	0	0	0	0	0	0	4.68	37.88	0	0	1.68	0	0	0	0.0133333	0	0	0.02	0	0	14.1867	0.56	0
R10090_21675.4	NM_207217.4	106581	1.71	4.38	0.32	1.01	2.66	0	0	4.71	3.99	2.01	6.7	0.4	1.7	4.38	0.01	0	7.17	6.14	108.42	289.47	21.26	69.45	180.87	0.27	0	325.5	275.53	2.13667	1.22333	2.9	3.03667	2.03	4.43667	139.717	83.53	200.343
R10090_59944.1	XM_011245721.1	68744	0.18	1.32	1.23	0	0.34	0.18	0.71	0.4	0.88	0.21	2.02	1.55	0	0.56	0.25	1.05	0.61	1.34	14.99	112.76	105.37	0	29.93	16.08	15.41	35.94	78	0.91	0.173333	0.663333	1.26	0.27	1	77.7067	15.3367	43.1167
R10090_11490.1	NM_001042564.1	21940	1.3	0.35	0	0.24	0.1	0.31	0.58	1.1	0.2	1.53	0.53	0	0.41	0.16	0.44	0.85	1.67	0.31	34	9.61	0	6.81	2.69	9	4	31.54	5.79	0.55	0.216667	0.626667	0.686667	0.336667	0.943333	14.5367	6.16667	13.7767
R10090_52508.1	NM_001170853.1	100040462	0	0.14	0.32	0.02	0.02	0	0	0	0	0	0.21	0.4	0.04	0.04	0	0	0	0	0	6	13.95	1	1	0	0	0	0	0.153333	0.0133333	0	0.203333	0.0266667	0	6.65	0.666667	0
R10090_30642.1	NM_001113346.1	234366	2.22	3.9	3.49	2.49	2.14	1	1.52	2.86	1.8	2.6	5.98	4.4	4.18	3.53	1.4	2.23	4.35	2.76	268.8	491.75	441.78	328.11	280	134.85	48.53	376.8	235.88	3.20333	1.87667	2.06	4.32667	3.03667	3.11333	400.777	247.653	220.403
R10090_208782.1	NM_001368291.1	75538	0	0	0	0	0	0	0	0	0	0	0	0	0	0	0	0	0	0	0	0	0	0	0	0	0	0	0	0	0	0	0	0	0	0	0	0
R10090_89225.1	XM_017318624.2	71458	0	0	0.26	0.4	0.43	0	0	0	0	0	0	0.33	0.67	0.7	0	0	0	0	0	0	41.06	65	68.97	0	0	0	0	0.0866667	0.276667	0	0.11	0.456667	0	13.6867	44.6567	0
R10090_102108.1	NM_001163557.1	19024	7.5	16.69	18.43	6.94	7.63	3.84	12.15	10.18	9.8	8.77	25.56	23.22	11.64	12.55	5.38	17.79	15.5	15.06	675.84	1568.95	1738.95	678.89	740.83	386.05	288.49	1001.21	960.75	14.2067	6.13667	10.71	19.1833	9.85667	16.1167	1327.91	601.923	750.15
R10090_206003.1	NM_001359961.1	242819	4.76	3.59	3.32	0	0.57	0.28	3.3	0	0	5.57	5.5	4.18	0	0.93	0.39	4.83	0	0	396.57	312.37	289.2	0	50.96	26.04	72.4	0	0	3.89	0.283333	1.1	5.08333	0.44	1.61	332.713	25.6667	24.1333
R10090_215981.1	XM_030247754.1	218989	0	0	0	0	0.21	0	0	0	0	0	0	0	0	0.35	0	0	0	0	0	0	0	0	26.95	0	0	0	0	0	0.07	0	0	0.116667	0	0	8.98333	0
R10090_60616.3	XM_006529533.4	240752	25.88	2.92	5.19	0	0	3.83	9.53	2.95	0.9	30.3	4.48	6.54	0.01	0	5.37	13.95	4.49	1.38	4338.14	508.99	909.94	0.74	0.32	716.79	420.38	538.36	162.84	11.33	1.27667	4.46	13.7733	1.79333	6.60667	1919.02	239.283	373.86
R10090_43940.2	XM_006500441.2	81910	0.25	1.2	2.52	0.51	0	0.31	1.91	0.67	0.58	0.29	1.84	3.17	0.86	0	0.43	2.79	1.03	0.9	18.03	89.95	189.01	40.04	0	24.5	36.06	52.75	45.65	1.32333	0.273333	1.05333	1.76667	0.43	1.57333	98.9967	21.5133	44.82
R10090_55386.2	XM_011241159.3	11810	0	0	0	0	0.02	0	0	0	0.02	0	0	0	0	0.03	0	0	0	0.03	0	0	0	0	1.02	0	0	0	0.91	0	0.00666667	0.00666667	0	0.01	0.01	0	0.34	0.303333
R10090_41739.3	XM_006495594.4	83691	0	0	0	0	0	0	0	0	0.05	0	0	0	0	0	0	0	0	0.08	0	0	0	0	0	0	0	0	5	0	0	0.0166667	0	0	0.0266667	0	0	1.66667
R10090_90483.1	NM_001357728.1	30051	0	0	0	0	0.02	0	0	0	0	0	0	0	0	0.03	0	0	0	0	0	0	0	0	1	0	0	0	0	0	0.00666667	0	0	0.01	0	0	0.333333	0
R10090_22446.3	XM_006529352.4	213409	0	0	0.13	0	0	0	0	0	0	0	0	0.16	0	0	0	0	0	0	0	0	4.37	0	0	0	0	0	0	0.0433333	0	0	0.0533333	0	0	1.45667	0	0
R10090_60408.1	NM_001102468.1	75600	0	0	0.84	0.68	0	0	2.18	0	1.07	0	0	1.06	1.13	0	0	3.19	0	1.64	0	0	11.14	8.79	0	0	7.23	0	15.21	0.28	0.226667	1.08333	0.353333	0.376667	1.61	3.71333	2.93	7.48
R10090_99758.1	XM_017317715.1	75956	3.35	0	0	0	0	0	0	0	0	3.93	0	0	0	0	0	0	0	0	101.57	0	0	0	0	0	0	0	0	1.11667	0	0	1.31	0	0	33.8567	0	0
R10090_85841.3	NM_178711.3	235527	0.04	0.05	0.04	0.02	0.07	0.05	0.15	0.01	0.02	0.05	0.08	0.05	0.04	0.12	0.07	0.22	0.02	0.04	3	4	3	2	6	4	3	1	2	0.0433333	0.0466667	0.06	0.06	0.0766667	0.0933333	3.33333	4	2
R10090_19554.3	NM_010947.3	18209	0	0	0	0	0	0	0	0.01	0	0	0	0	0	0	0	0	0.01	0	0	0	0	0	0	0	0	1	0	0	0	0.00333333	0	0	0.00333333	0	0	0.333333
R10090_22881.3	XM_006538496.4	11603	0	0	0	0	0.05	0	0	0	0	0	0	0	0	0.08	0	0	0	0	0	0	0	0	9	0	0	0	0	0	0.0166667	0	0	0.0266667	0	0	3	0
R10090_4848.1	NM_001291111.1	14854	0	0	0	0.24	0	0.08	0.66	0.9	0	0	0	0	0.39	0	0.12	0.97	1.37	0	0	0	0	10.18	0	3.74	7	39.61	0	0	0.106667	0.52	0	0.17	0.78	0	4.64	15.5367
R10090_98288.1	XM_017314191.1	108167830	0.18	0.08	0.17	0.04	0	0	0.17	0.04	0.04	0.21	0.13	0.21	0.07	0	0	0.25	0.06	0.06	4	2	4	1	0	0	1	1	1	0.143333	0.0133333	0.0833333	0.183333	0.0233333	0.123333	3.33333	0.333333	1
R10090_27654.3	NM_175101.3	66087	19.94	37.18	38.19	32.42	32.01	18.07	41.1	60.98	55.5	23.34	56.94	48.1	54.39	52.69	25.3	60.18	92.9	85.28	866	1696	1740	1518	1490	872	471	2901	2642	31.77	27.5	52.5267	42.7933	44.1267	79.4533	1434	1293.33	2004.67
R10090_213517.1	XM_030245578.1	14919	0.07	0.07	0	0	0	0	0	0	0	0.08	0.11	0	0	0	0	0	0	0	14.15	14.93	0	0	0	0	0	0	0	0.0466667	0	0	0.0633333	0	0	9.69333	0	0
R10090_39265.1	XM_011244168.1	68520	10.16	12.71	17.53	6.99	9.08	4.66	16.98	16.67	15.04	11.89	19.46	22.08	11.73	14.94	6.53	24.87	25.39	23.11	275.82	365.47	500.77	202.99	262.55	140.23	121.92	497.88	451.8	13.4667	6.91	16.23	17.81	11.0667	24.4567	380.687	201.923	357.2
R10090_76463.1	NM_001267714.1	19302	0	0	0.42	0	0	0	0	0.04	0.12	0	0	0.53	0	0	0	0	0.06	0.19	0	0	19.65	0	0	0	0	1.93	5.91	0.14	0	0.0533333	0.176667	0	0.0833333	6.55	0	2.61333
R10090_216407.1	XM_030248012.1	70551	0	0	0	0	0	0	0	0	0.12	0	0	0	0	0	0	0	0	0.18	0	0	0	0	0	0	0	0	11.7	0	0	0.04	0	0	0.06	0	0	3.9
R10090_103926.2	XM_006517644.3	238871	0	0	0.01	0	0	0	0	0.02	0	0	0.01	0.01	0	0.01	0	0	0.04	0	0	1.15	2.44	0	1.26	0	0	7.93	0	0.00333333	0	0.00666667	0.00666667	0.00333333	0.0133333	1.19667	0.42	2.64333
R10090_102624.2	NM_025993.3	67139	15.88	14.76	30.76	13.58	14.47	6.29	14.83	14.69	15.24	18.59	22.61	38.73	22.77	23.81	8.81	21.71	22.38	23.41	1100.78	1068.84	2231.94	1019.4	1078.71	485.5	270.88	1112.54	1150.59	20.4667	11.4467	14.92	26.6433	18.4633	22.5	1467.19	861.203	844.67
R10090_91509.3	XM_006520800.4	223690	0	0	0	0	0	0	0	0	0	0	0	0	0	0	0	0	0	0	0	0	0	0	0	0	0	0	0	0	0	0	0	0	0	0	0	0
R10090_15548.4	NM_177346.5	229357	7.55	6.06	4.26	7.64	8.69	5.42	11.48	11.04	8.87	8.84	9.29	5.37	12.82	14.3	7.59	16.81	16.82	13.63	688.91	576.54	406.74	756.92	853.68	550.72	275.9	1098.8	879.3	5.95667	7.25	10.4633	7.83333	11.57	15.7533	557.397	720.44	751.333
R10090_203761.1	XM_030252315.1	102633156	1.81	0.31	0.74	0.67	0	0.09	1.33	0.32	0.29	2.12	0.47	0.93	1.13	0	0.12	1.95	0.49	0.44	254.33	45.32	108.68	102.85	0	13.59	49.45	49	43.63	0.953333	0.253333	0.646667	1.17333	0.416667	0.96	136.11	38.8133	47.36
R10090_76784.1	XM_011239093.2	241289	0	0	0	0	0	0	0	0	0.08	0	0	0	0	0	0	0	0	0.13	0	0	0	0	0	0	0	0	12	0	0	0.0266667	0	0	0.0433333	0	0	4
R10090_83079.2	XM_006495797.3	19076	0	0	0	0	0	0	0	0	0	0	0	0	0	0	0	0	0	0	0	0	0	0	0	0	0	0	0	0	0	0	0	0	0	0	0	0
R10090_13054.1	NM_001277327.1	20679	0	0	0.04	0	0	0	0.26	0.1	0	0	0	0.05	0	0	0	0.38	0.16	0	0	0	9.29	0	0	0	14.39	24.09	0	0.0133333	0	0.12	0.0166667	0	0.18	3.09667	0	12.8267
R10090_202182.1	NM_001355112.1	14462	0	0.03	0	0.03	0.07	0.15	0	0.02	0.13	0	0.04	0	0.05	0.11	0.22	0	0.03	0.21	0	2.09	0	2.34	5.43	12.79	0	1.61	10.92	0.01	0.0833333	0.05	0.0133333	0.126667	0.08	0.696667	6.85333	4.17667
R10090_51012.3	XM_006527214.4	545291	0	0	0	0	0	0	0	0.03	0	0	0	0	0	0	0	0	0.05	0	0	0	0	0	0	0	0	3.34	0	0	0	0.01	0	0	0.0166667	0	0	1.11333
R10090_36958.3	NM_022332.3	64213	0	0	0	0	0	0	0	0	0	0	0	0	0	0	0	0	0	0	0	0	0	0	0	0	0	0	0	0	0	0	0	0	0	0	0	0
R10090_100611.3	XM_006525248.3	102635879	0.17	0.12	0	0.04	0	0.04	0	0	0	0.2	0.19	0	0.07	0	0.06	0	0	0	4	3	0	1	0	1	0	0	0	0.0966667	0.0266667	0	0.13	0.0433333	0	2.33333	0.666667	0
R10090_55001.3	NM_027416.3	70405	0	0	0	0	0	0	0	0	0	0	0	0	0	0	0	0	0	0	0	0	0	0	0	0	0	0	0	0	0	0	0	0	0	0	0	0
R10090_81518.3	XM_006504055.4	665775	1.35	0	0.45	0.54	0	0.86	0.01	0	0.22	1.58	0	0.57	0.91	0	1.2	0.01	0	0.34	315.74	0	109.94	138.57	0	223.79	0.55	0	56.23	0.6	0.466667	0.0766667	0.716667	0.703333	0.116667	141.893	120.787	18.9267
R10090_21481.1	NM_001103368.1	624765	0	0	0	0.02	0.06	0	0	0.02	0.02	0	0	0	0.03	0.1	0	0	0.02	0.02	0	0	0	1	4	0	0	1	1	0	0.0266667	0.0133333	0	0.0433333	0.0133333	0	1.66667	0.666667
R10090_90736.3	XM_006533720.4	52715	0	0.17	0.16	0.08	0	0	0	0.04	0	0	0.27	0.2	0.14	0	0	0	0.06	0	0	10.31	9.39	5	0	0	0	2.5	0	0.11	0.0266667	0.0133333	0.156667	0.0466667	0.02	6.56667	1.66667	0.833333
R10090_219897.1	NM_001360632.1	71041	6.69	7.08	2.29	6.73	6.98	4.3	18.44	6.14	5.83	7.83	10.84	2.88	11.3	11.49	6.02	27.01	9.35	8.95	327.5	363.49	117.47	355.9	366.59	233.85	238.16	328.93	312.12	5.35333	6.00333	10.1367	7.18333	9.60333	15.1033	269.487	318.78	293.07
R10090_207626.1	NM_001331168.1	66510	0	0.91	0	0	0	0.56	21.33	0	0	0	1.39	0	0	0	0.78	31.24	0	0	0	24.33	0	0	0	15.55	142.62	0	0	0.303333	0.186667	7.11	0.463333	0.26	10.4133	8.11	5.18333	47.54
R10090_101028.2	XM_006516641.3	218035	0	0	0	0	0	0	0	0	0	0	0	0	0	0	0	0	0	0.01	0	0	1.19	0	0	1.2	0	0	1.23	0	0	0	0	0	0.00333333	0.396667	0.4	0.41
R10090_219573.1	XM_030250687.1	107321	0	0	0	0	0	0	0	0	0	0	0	0	0	0	0	0	0	0	0	0	0	0	0	0	0	0	0	0	0	0	0	0	0	0	0	0
R10090_101391.3	XM_006520759.4	223593	0.79	0.92	2.34	0.35	1.54	0.32	7.58	2.97	2.71	0.92	1.41	2.95	0.58	2.53	0.44	11.1	4.53	4.16	75.59	91.56	234.33	36.02	158.42	33.75	191	310.52	281.84	1.35	0.736667	4.42	1.76	1.18333	6.59667	133.827	76.0633	261.12
R10090_213459.1	NM_001357955.1	192976	1.87	3.16	4.99	1.3	1.56	0.59	5.8	1.97	2.19	2.19	4.85	6.28	2.18	2.56	0.83	8.49	3.01	3.36	69.6	124.04	195	52	62.01	24.55	57	80.55	89.43	3.34	1.15	3.32	4.44	1.85667	4.95333	129.547	46.1867	75.66
R10090_217072.1	XM_030248862.1	115488470	0.13	0.17	0.22	0	0.19	0.18	0.03	0.04	0.16	0.15	0.26	0.28	0	0.31	0.25	0.05	0.06	0.25	15.09	20.08	26.79	0	23.46	23.15	1.01	5.1	20.39	0.173333	0.123333	0.0766667	0.23	0.186667	0.12	20.6533	15.5367	8.83333
R10090_46972.3	XM_006496622.4	11352	0.03	0	0	0	0	0	0	0	0	0.03	0	0	0	0	0	0	0	0	7.65	0	0	0	0	0	0	0	0	0.01	0	0	0.01	0	0	2.55	0	0
R10090_218593.1	NM_001348292.1	320209	3.59	7.73	14.42	5.52	5.32	1.79	9.16	4.2	3.28	4.2	11.83	18.16	9.27	8.76	2.51	13.41	6.41	5.04	360	807.8	1513.09	602.01	575.61	200.65	242.07	460.28	357.48	8.58	4.21	5.54667	11.3967	6.84667	8.28667	893.63	459.423	353.277
R10090_3198.3	NM_176921.4	319477	0	0	0.02	0	0	0.04	0	0	0	0	0	0.02	0	0	0.05	0	0	0	0	0	1	0	0	2	0	0	0	0.00666667	0.0133333	0	0.00666667	0.0166667	0	0.333333	0.666667	0
R10090_77071.4	NM_177712.4	238692	0.77	0.32	0.87	0.79	0.98	0.48	0.5	0.72	0.73	0.9	0.49	1.1	1.33	1.62	0.68	0.74	1.09	1.12	58	25	68.91	64.86	80	40.69	10	58.97	59.99	0.653333	0.75	0.65	0.83	1.21	0.983333	50.6367	61.85	42.9867
R10090_14119.2	XM_006502909.2	21349	0	0	0	0	0	0	0	0	0	0	0	0	0	0	0	0	0	0	0	0.01	0	0	0	0	0	0.02	0	0	0	0	0	0	0	0.00333333	0	0.00666667
R10090_53623.2	NM_008978.2	19256	0.1	0	0	0	0	0	0	0	0	0.11	0	0	0	0	0	0	0	0	6.95	0	0	0	0	0	0	0	0	0.0333333	0	0	0.0366667	0	0	2.31667	0	0
R10090_45460.1	NM_001302261.1	18858	1.56	0.9	1.07	0.5	0.81	0.53	1.43	0.44	0.59	1.83	1.37	1.34	0.84	1.33	0.75	2.09	0.67	0.9	58	35	41.61	20	32	22	14	18	24	1.17667	0.613333	0.82	1.51333	0.973333	1.22	44.87	24.6667	18.6667
R10090_94961.4	NM_023626.4	71777	8.23	7.93	7.59	9.11	8.27	6.76	6.93	8.97	9.1	9.64	12.15	9.56	15.28	13.62	9.47	10.15	13.66	13.98	727.71	730.81	701.55	873.85	787.4	665.73	161.39	864.7	874.19	7.91667	8.04667	8.33333	10.45	12.79	12.5967	720.023	775.66	633.427
R10090_203975.1	XM_030252629.1	269423	0.11	0	0	0	0	0	0	0	0	0.13	0	0	0	0	0	0	0	0	10.83	0	0	0	0	0	0	0	0	0.0366667	0	0	0.0433333	0	0	3.61	0	0
R10090_67874.1	XM_017313806.2	15182	0	0	0	0	0	0	6.65	0.19	0	0	0	0	0	0	0	9.74	0.29	0	0	0	0	0	0	0	72.58	8.76	0	0	0	2.28	0	0	3.34333	0	0	27.1133
R10090_90246.1	NM_001282118.1	76784	0.44	0.16	0.15	0	0.04	0.28	0	0.19	0.2	0.51	0.24	0.19	0	0.07	0.39	0	0.29	0.31	27.37	10.48	9.72	0	2.89	19.62	0	12.89	13.9	0.25	0.106667	0.13	0.313333	0.153333	0.2	15.8567	7.50333	8.93
R10090_15270.1	XM_006535380.2	12807	2.46	1.72	2.02	1.19	0.31	0	8.73	2	1.46	2.88	2.63	2.55	1.99	0.5	0	12.78	3.05	2.25	140.65	102.76	120.86	73.3	18.78	0	131.37	124.84	91.29	2.06667	0.5	4.06333	2.68667	0.83	6.02667	121.423	30.6933	115.833
R10090_4792.1	NM_001252574.1	228875	0	0	0	0	0	0	0	0	0	0	0	0	0	0	0	0	0	0	0	0	0	0	0	0	0	0	0	0	0	0	0	0	0	0	0	0
R10090_208841.1	XM_030242247.1	19899	6.14	3.97	7.47	1.62	1.71	2.27	2.05	2.45	2.89	7.19	6.07	9.4	2.71	2.81	3.18	3	3.73	4.44	150.87	103.38	192.99	42.35	44.57	61.62	13.29	66.23	78.65	5.86	1.86667	2.46333	7.55333	2.9	3.72333	149.08	49.5133	52.7233
R10090_85459.2	XM_011238390.3	29819	0.22	0	0	0	1.02	1.46	0	1.42	0	0.26	0	0	0	1.68	2.04	0	2.16	0	14.61	0	0	0	73.01	108.05	0	103.25	0	0.0733333	0.826667	0.473333	0.0866667	1.24	0.72	4.87	60.3533	34.4167
R10090_93895.1	NM_001177402.1	68554	10.07	5.38	7.52	1.47	2.35	1.74	6.42	4.49	3.23	11.78	8.24	9.48	2.47	3.87	2.43	9.41	6.84	4.97	282.95	160.08	222.4	44.26	70.49	54.13	47.73	138.79	100.46	7.65667	1.85333	4.71333	9.83333	2.92333	7.07333	221.81	56.2933	95.66
R10090_80290.1	NM_028516.1	73363	0.96	2	4.42	0.81	0.61	0.53	1.82	1.02	2.54	1.13	3.07	5.56	1.36	1	0.75	2.67	1.55	3.9	18	40	87	16	12	11	9	21	53	2.46	0.65	1.79333	3.25333	1.03667	2.70667	48.3333	13	27.6667
R10090_57315.3	NM_001010826.3	233529	0	0.2	0.5	0.26	0	0	0	0	0.37	0	0.31	0.63	0.43	0	0	0	0	0.57	0	10.96	27.55	14.44	0.05	0	0	0	21.24	0.233333	0.0866667	0.123333	0.313333	0.143333	0.19	12.8367	4.83	7.08
R10090_205771.1	XM_030253979.1	115489950	0.34	0.44	0.26	0.36	0.19	0.4	0.35	0.39	0.37	0.39	0.67	0.33	0.6	0.32	0.57	0.52	0.6	0.57	23.94	32.63	19.31	27.51	14.85	32.14	6.62	30.51	28.64	0.346667	0.316667	0.37	0.463333	0.496667	0.563333	25.2933	24.8333	21.9233
R10090_23354.3	XM_006506567.4	69786	0.81	0.42	0.64	0.11	0.5	0.52	0	0.67	0.11	0.95	0.65	0.8	0.18	0.82	0.73	0	1.03	0.17	40.78	22.19	33.45	5.91	26.97	28.94	0	36.94	6.1	0.623333	0.376667	0.26	0.8	0.576667	0.4	32.14	20.6067	14.3467
R10090_72553.1	NM_029430.1	75777	0	0	0.22	0.09	0.1	0.05	0.42	0.06	0.29	0	0	0.28	0.15	0.17	0.07	0.62	0.09	0.44	0	0	10.05	4.18	4.8	2.22	4.79	2.71	13.49	0.0733333	0.08	0.256667	0.0933333	0.13	0.383333	3.35	3.73333	6.99667
R10090_3251.2	NM_011258.2	19687	11.4	7.82	8.26	3.15	7	4.51	0.16	5.06	0.29	13.34	11.97	10.4	5.29	11.52	6.31	0.23	7.71	0.45	1282.13	915.32	971.48	385.7	848.84	565.51	4.72	620.98	35.44	9.16	4.88667	1.83667	11.9033	7.70667	2.79667	1056.31	600.017	220.38
R10090_94700.1	XM_017320783.1	211223	0	0	0	0	0	0	0	0	0	0	0	0	0	0	0	0	0	0.01	0	0.05	0	0	0	0	0	0	0.12	0	0	0	0	0	0.00333333	0.0166667	0	0.04
R10090_74269.1	XM_006524648.2	55979	0	0	0	0	0	0	0	0	0.06	0	0	0	0	0	0	0	0	0.09	0	0	0	0	0	0	0	0	3.64	0	0	0.02	0	0	0.03	0	0	1.21333
R10090_5433.1	XM_011241248.2	18488	0	0	0	0	0	0	0	0	0	0	0	0	0	0	0	0	0	0	0	0	0	0	0	0	0	0	0	0	0	0	0	0	0	0	0	0
R10090_202233.1	XM_030248139.1	17354	0	0	0	0	0	0	0	0	0	0	0	0	0	0	0	0	0	0	0	0	0	0	0	0	0	0	0	0	0	0	0	0	0	0	0	0
R10090_219601.1	NM_001362491.1	226025	0	0	0.04	0	0	0	0.01	0	0	0	0.01	0.05	0	0	0	0.02	0	0	0	1.05	13.48	0	0	0	1.06	0	0	0.0133333	0	0.00333333	0.02	0	0.00666667	4.84333	0	0.353333
R10090_5342.1	NM_001285442.1	57785	0	0	0.33	0	0	0	0	0.97	0	0	0	0.41	0	0	0	0	1.48	0	0	0	5.09	0	0	0	0	15.94	0	0.11	0	0.323333	0.136667	0	0.493333	1.69667	0	5.31333
R10090_33650.1	NM_001289601.1	73182	0	0	0	0	0	0	0	0	0	0	0	0	0	0	0	0	0	0	0	0	0	0	0	0	0	0	0	0	0	0	0	0	0	0	0	0
R10090_19761.2	XM_011246907.3	225651	0	0.08	0	0	0	0	0	0	0	0	0.12	0	0	0	0	0	0	0	0	4.19	0	0	0	0	0	0	0	0.0266667	0	0	0.04	0	0	1.39667	0	0
R10090_212369.1	NM_001359715.1	72128	0	0	0	0.09	0.02	0	0	0	0	0	0	0	0.16	0.03	0	0	0	0	0	0	0	10	2	0	0	0	0	0	0.0366667	0	0	0.0633333	0	0	4	0
R10090_49718.1	XM_006508250.1	74204	0	0	0	0.29	0	0.13	0.07	0.22	0	0	0	0	0.49	0	0.18	0.1	0.33	0	0	0	0	26.47	0	11.94	1.54	19.78	0	0	0.14	0.0966667	0	0.223333	0.143333	0	12.8033	7.10667
R10090_78143.3	NM_018771.3	67903	0.23	0.63	1.28	0.24	0.13	0.21	0.33	0.13	0.65	0.27	0.96	1.62	0.4	0.22	0.29	0.48	0.2	1	8	23	47	9	4.89	8	3	5	25	0.713333	0.193333	0.37	0.95	0.303333	0.56	26	7.29667	11
R10090_22725.2	XM_011240544.3	269585	0.03	0.15	0	0	0	0.01	0	0.09	0.04	0.03	0.24	0	0	0	0.02	0	0.14	0.07	7.25	40.11	0	0	0	3.66	0	25.32	11.84	0.06	0.00333333	0.0433333	0.09	0.00666667	0.07	15.7867	1.22	12.3867
R10090_87079.1	NM_001271591.1	100502825	38.08	26.36	42.2	13.12	14.06	31.4	44.06	25.49	22.03	44.58	40.37	53.15	22.01	23.15	43.97	64.53	38.83	33.85	434.45	328.44	511.71	155.17	167.07	391.42	133.82	324.67	287.53	35.5467	19.5267	30.5267	46.0333	29.71	45.7367	424.867	237.887	248.673
R10090_59194.3	XM_006537788.4	22249	0	0.02	0	0.03	0	0.06	0.05	0.04	0	0	0.03	0	0.05	0	0.08	0.07	0.07	0	0	4.34	0	8.02	0	15.45	2.83	11.03	0	0.00666667	0.03	0.03	0.01	0.0433333	0.0466667	1.44667	7.82333	4.62
R10090_13598.3	XM_006513617.3	237353	1.47	2.64	3.18	0.91	1.31	0.26	2.39	1.8	1.52	1.72	4.04	4.01	1.53	2.15	0.36	3.51	2.74	2.33	185.53	346.79	420.46	125.52	178.19	36.43	79.61	248	207.54	2.43	0.826667	1.90333	3.25667	1.34667	2.86	317.593	113.38	178.383
R10090_90580.4	NM_029554.4	76261	2.71	7.06	8.08	3.18	5.14	2.66	6.25	7.63	8.05	3.18	10.8	10.18	5.33	8.46	3.73	9.15	11.63	12.37	111.92	305.74	349.63	141.19	227.03	122	68	344.84	364.08	5.95	3.66	7.31	8.05333	5.84	11.05	255.763	163.407	258.973
R10090_7419.1	XM_017313493.2	56404	0	0	0	0	0.07	0.07	0.07	0.18	0.05	0	0	0	0	0.11	0.1	0.1	0.28	0.08	0	0	0	0	11.74	12.57	3.02	32.91	9.73	0	0.0466667	0.1	0	0.07	0.153333	0	8.10333	15.22
R10090_25577.3	XM_006508522.4	210274	0	0	0	0	0.02	0.06	0	0	0	0	0.01	0	0	0.03	0.09	0	0	0	0	1.2	0	0	5.88	19.85	0	0	0	0	0.0266667	0	0.00333333	0.04	0	0.4	8.57667	0
R10090_72396.2	NM_001103156.2	74051	0.23	0.21	0.3	0.29	0.34	0.13	0.24	0.22	0.17	0.27	0.31	0.38	0.49	0.55	0.18	0.35	0.33	0.25	57.89	53.93	78.93	79.78	91.96	35.38	15.79	59.79	45.22	0.246667	0.253333	0.21	0.32	0.406667	0.31	63.5833	69.04	40.2667
R10090_53899.2	NM_001039081.2	71148	0	0	0.21	0.06	0	0	0	0	0.07	0	0	0.27	0.11	0	0	0	0	0.11	0	0	24.66	7.75	0	0	0	0	8.93	0.07	0.02	0.0233333	0.09	0.0366667	0.0366667	8.22	2.58333	2.97667
R10090_13309.1	NM_001163431.1	69038	7.44	3.32	2.09	0.86	0.84	0.41	3.65	4.32	1.22	8.71	5.09	2.63	1.44	1.38	0.57	5.35	6.57	1.88	42.22	21.64	12.81	4.81	4.8	2.47	5.58	28.02	8.38	4.28333	0.703333	3.06333	5.47667	1.13	4.6	25.5567	4.02667	13.9933
R10090_2731.2	NM_030137.2	78617	0	0.12	0.95	0	0	0	0	0.12	0.18	0	0.19	1.2	0	0	0	0	0.18	0.27	0	2	15	0	0	0	0	2	3	0.356667	0	0.1	0.463333	0	0.15	5.66667	0	1.66667
R10090_82879.5	NM_027324.5	14057	0.28	0.49	1.3	0.29	0.3	0.07	0.59	0.52	0.37	0.33	0.75	1.63	0.48	0.5	0.1	0.86	0.8	0.57	18	33	88	20	21	5	10	37	26	0.69	0.22	0.493333	0.903333	0.36	0.743333	46.3333	15.3333	24.3333
R10090_70723.1	XM_017320423.1	74753	0.16	0.24	0.24	0.25	0.2	0.16	0.11	0.4	0.41	0.18	0.36	0.3	0.42	0.33	0.23	0.16	0.6	0.63	15.53	24.43	24.33	27.02	21.56	18.11	2.86	42.7	44.25	0.213333	0.203333	0.306667	0.28	0.326667	0.463333	21.43	22.23	29.9367
R10090_943.2	NM_011172.2	19125	1.77	6.55	8.84	3.88	3.69	1.58	5.15	6.19	8.1	2.07	10.03	11.13	6.51	6.07	2.21	7.54	9.42	12.44	91.27	354	477.48	215.98	204	90.55	70	349	456.45	5.72	3.05	6.48	7.74333	4.93	9.8	307.583	170.177	291.817
R10090_317.3	XM_006515354.4	104859	0	0.01	0	0	0	0	0	0	0	0	0.02	0	0	0	0	0	0	0	0	2.39	0	0	0	0	0	0	0	0.00333333	0	0	0.00666667	0	0	0.796667	0	0
R10090_50910.5	NM_028266.5	107581	0.05	0	0.06	0	0	0	0	0	0	0.06	0	0.08	0	0	0	0	0	0	6	0	8	0	0	0	0	0	0	0.0366667	0	0	0.0466667	0	0	4.66667	0	0
R10090_217199.1	XM_030249370.1	115488623	0.25	0.04	0.22	0.03	0.01	0.02	0.08	0.04	0.03	0.29	0.06	0.28	0.04	0.02	0.03	0.12	0.06	0.04	17	3	15.79	1.98	1	1.68	1.43	3	2	0.17	0.02	0.05	0.21	0.03	0.0733333	11.93	1.55333	2.14333
R10090_22195.4	NM_020013.4	56636	0	0.05	0.37	0	0	0	0	0.3	0.3	0	0.08	0.46	0	0	0	0	0.46	0.45	0	1	7	0	0	0	0	6	6	0.14	0	0.2	0.18	0	0.303333	2.66667	0	4
R10090_69158.1	XM_017320011.2	170707	0.23	0	0	0	0	0	0	0	0	0.27	0	0	0	0	0	0	0	0	31.98	0	0	0	0	0	0	0	0	0.0766667	0	0	0.09	0	0	10.66	0	0
R10090_82623.3	NM_008091.3	14462	16.25	6.73	10.96	2.31	0.01	0.01	0.02	6.69	1.7	19.03	10.31	13.8	3.88	0.02	0.02	0.03	10.2	2.62	1216.86	526.18	858.67	187.6	1.07	0.97	0.41	547.25	138.73	11.3133	0.776667	2.80333	14.38	1.30667	4.28333	867.237	63.2133	228.797
R10090_58893.3	NM_029610.3	73919	0	0	0	0	0.13	0.13	0.53	0	0	0	0	0	0	0.21	0.19	0.77	0	0	0	0	0	0	3.57	3.96	3.7	0	0	0	0.0866667	0.176667	0	0.133333	0.256667	0	2.51	1.23333
R10090_219015.1	XM_030250284.1	11789	0	0.05	0	0	0.22	0	0	0	0.19	0	0.08	0	0	0.35	0	0	0	0.28	0	11.82	0	0	50.01	0	0	0	43.13	0.0166667	0.0733333	0.0633333	0.0266667	0.116667	0.0933333	3.94	16.67	14.3767
R10090_29979.1	XM_011239507.1	228880	0	0.1	0.28	0.02	0.15	0	0.22	0	0.12	0	0.16	0.36	0.03	0.25	0	0.32	0	0.19	0	13.46	37.15	2.45	20.07	0	7.15	0	16.85	0.126667	0.0566667	0.113333	0.173333	0.0933333	0.17	16.87	7.50667	8
R10090_25056.2	XM_011248187.3	19894	0	0	0	0	0	0	0	0	0	0	0	0	0	0	0	0	0	0	0	0	0	0	0	0	0	0	0	0	0	0	0	0	0	0	0	0
R10090_50786.3	NM_025634.3	66561	0	0.04	0	0	0	0	0	0	0.03	0	0.05	0	0	0	0	0	0	0.05	0	1	0	0	0	0	0	0	1	0.0133333	0	0.01	0.0166667	0	0.0166667	0.333333	0	0.333333
R10090_69533.3	XM_006521976.4	213012	0.1	0.03	0.16	0.03	0	0	0	0	0.11	0.12	0.05	0.2	0.05	0	0	0	0	0.17	8.76	2.88	14.23	2.8	0	0	0	0	10.25	0.0966667	0.01	0.0366667	0.123333	0.0166667	0.0566667	8.62333	0.933333	3.41667
R10090_13735.1	NM_001112702.1	21952	0	0.23	0	0	0	0	0	0	0.04	0	0.35	0	0	0	0	0	0	0.07	0	5	0	0	0	0	0	0	1	0.0766667	0	0.0133333	0.116667	0	0.0233333	1.66667	0	0.333333
R10090_90578.2	XM_006525692.3	16891	0.02	0	0	0.01	0	0	0	0	0	0.03	0	0	0.02	0	0	0	0	0	2	0	0	1	0	0	0	0	0	0.00666667	0.00333333	0	0.01	0.00666667	0	0.666667	0.333333	0
R10090_31364.1	XM_017315096.2	319504	0	0	0	0.04	0	0	0	0	0	0	0	0	0.07	0	0	0	0	0	0	0	0	11.33	0	0	0	0	0	0	0.0133333	0	0	0.0233333	0	0	3.77667	0
R10090_213370.1	XM_030246031.1	268417	0	0	0	0	0	0	0	0	0.16	0	0	0	0	0	0	0	0	0.25	0	0	0	0	0	0	0	0	15.24	0	0	0.0533333	0	0	0.0833333	0	0	5.08
R10090_17688.1	NM_001011805.1	258027	0	0	0	0	0	0	0	0.05	0	0	0	0	0	0	0	0	0.08	0	0	0	0	0	0	0	0	1	0	0	0	0.0166667	0	0	0.0266667	0	0	0.333333
R10090_51462.3	XM_006517307.4	57266	0.15	0.26	0	0.07	0.05	0.07	0	0.13	0.12	0.18	0.4	0	0.11	0.08	0.1	0	0.2	0.19	10.09	18.1	0	4.73	3.45	5.1	0	9.42	8.98	0.136667	0.0633333	0.0833333	0.193333	0.0966667	0.13	9.39667	4.42667	6.13333
R10090_53421.2	NM_146633.2	258626	0	0	0	0	0	0	0	0	0	0	0	0	0	0	0	0	0	0	0	0	0	0	0	0	0	0	0	0	0	0	0	0	0	0	0	0
R10090_34785.2	XM_006520565.2	17972	0	0	0.28	0	0.11	0	0	0	0	0	0	0.35	0	0.18	0	0	0	0	0	0	7.4	0	3	0	0	0	0	0.0933333	0.0366667	0	0.116667	0.06	0	2.46667	1	0
R10090_1515.1	XM_017313267.2	211586	0.09	0	0.32	0	0	0	0	0.05	0.14	0.11	0	0.41	0.01	0	0	0	0.07	0.21	16.3	0	59.84	0.71	0	0	0	9.24	26.17	0.136667	0	0.0633333	0.173333	0.00333333	0.0933333	25.38	0.236667	11.8033
R10090_36613.1	NM_001308535.1	16186	0	0	0	0	0	0	0	0	0	0	0	0	0	0	0	0	0	0	0	0	0	0	0	0	0	0	0	0	0	0	0	0	0	0	0	0
R10090_76242.1	XM_011249323.1	83429	0.03	1.71	1.07	0.96	1.14	1.28	1.85	1.57	0	0.04	2.62	1.34	1.61	1.88	1.79	2.71	2.39	0	1.81	104.43	65.19	60.51	71.6	83.08	28.5	100.19	0	0.936667	1.12667	1.14	1.33333	1.76	1.7	57.1433	71.73	42.8967
R10090_92396.3	XM_006527991.4	236904	1.97	2.49	0.98	0.93	1	1.91	0.42	0.31	1.15	2.3	3.82	1.24	1.56	1.64	2.67	0.61	0.47	1.77	331.88	437.19	173.02	171.2	181.73	359.4	18.48	57.21	210.14	1.81333	1.28	0.626667	2.45333	1.95667	0.95	314.03	237.443	95.2767
R10090_61047.3	XM_006532393.3	171283	0	0.37	0	0.31	0.02	0	0	0	0	0	0.56	0	0.53	0.03	0	0	0	0	0	20.43	0	17.95	1.03	0	0	0	0	0.123333	0.11	0	0.186667	0.186667	0	6.81	6.32667	0
R10090_92829.3	XM_006522036.4	224020	0	0.01	0	0	0	0	0	0	0	0	0.02	0	0	0	0	0	0	0	0	1.79	0	0	0	0	0	0	0	0.00333333	0	0	0.00666667	0	0	0.596667	0	0
R10090_30472.4	NM_023514.4	69527	15.65	16.09	28.17	7.75	8.79	5.66	14.91	18.72	16.21	18.33	24.64	35.48	13	14.47	7.93	21.83	28.51	24.91	469	509.46	887	248.77	281	188	118	616	536.05	19.97	7.4	16.6133	26.15	11.8	25.0833	621.82	239.257	423.35
R10090_8452.3	XM_006512732.4	237339	0	0	0	0	0	0	0	0	0	0	0	0	0	0	0	0	0	0	0	0	0	0	0	0	0	0	0	0	0	0	0	0	0	0	0	0
R10090_43203.2	XM_006529954.3	78795	0	0.03	0	0	0	0	0	0	0	0	0.04	0	0	0	0	0	0	0	0	4.09	0	0	0	0	0	0	0	0.01	0	0	0.0133333	0	0	1.36333	0	0
R10090_49103.3	XM_006503487.4	77963	0	0	0	0	0	0	0	0	0	0	0	0	0	0	0	0	0	0	0	0	0	0	0	0	0	0	0	0	0	0	0	0	0	0	0	0
R10090_15935.2	NM_029662.2	76574	36.31	97.69	93.52	74.34	89.44	53.21	99.37	101.31	125.08	42.51	149.58	117.78	124.7	147.23	74.5	145.52	154.33	192.18	1752.62	4943.61	4731.61	3872.21	4630.91	2854.43	1265	5351.11	6604.84	75.84	72.33	108.587	103.29	115.477	164.01	3809.28	3785.85	4406.98
R10090_6197.5	NM_198967.5	387314	2.73	9.62	10.92	5.1	5.41	1.5	2.46	6.03	4.6	3.19	14.74	13.75	8.55	8.91	2.1	3.61	9.19	7.06	554.09	2030.3	2317.18	1128.33	1187.84	340.62	131.78	1334.9	1010.66	7.75667	4.00333	4.36333	10.56	6.52	6.62	1633.86	885.597	825.78
R10090_4155.2	XM_006496873.3	27218	2.52	3.06	2.05	1.09	1.87	1.36	6.61	3.83	4.9	2.95	4.69	2.59	1.83	3.08	1.91	9.68	5.84	7.53	117.54	149.79	100.5	54.98	93.58	70.68	81.37	195.69	250.33	2.54333	1.44	5.11333	3.41	2.27333	7.68333	122.61	73.08	175.797
R10090_79308.4	NM_009996.4	13081	0.08	0.05	0.04	0.08	0.05	0.01	0.1	0.08	0.04	0.09	0.08	0.05	0.14	0.08	0.02	0.14	0.13	0.05	6	4	3	7	4	1	2	7	3	0.0566667	0.0466667	0.0733333	0.0733333	0.08	0.106667	4.33333	4	4
R10090_84853.1	NM_001191025.1	13426	0	0	1	0	0	0	0	0.22	0.22	0	0	1.27	0	0	0	0	0.33	0.34	0	0	65	0	0	0	0	14.62	14.72	0.333333	0	0.146667	0.423333	0	0.223333	21.6667	0	9.78
R10090_202852.1	XM_030246532.1	108699	38.73	32.21	22.54	20.17	22.04	13.26	38.59	36.8	35.15	45.34	49.31	28.38	33.84	36.29	18.57	56.5	56.05	54	3400.59	2947.71	2070.19	1921.86	2084.85	1297.38	892.38	3525.52	3354.69	31.16	18.49	36.8467	41.01	29.5667	55.5167	2806.16	1768.03	2590.86
R10090_71235.1	XM_017321761.2	54610	0	0	0	0	0	0	0	0	0.56	0	0	0	0	0	0	0	0	0.85	0	0	0	0	0	0	0	0	59.75	0	0	0.186667	0	0	0.283333	0	0	19.9167
R10090_3291.2	NM_011500.3	268980	94.8	93.06	58.35	130.16	133.62	105.63	108.81	104.88	82.13	110.97	142.49	73.49	218.34	219.96	147.9	159.34	159.76	126.19	18425.4	18782.1	11851	27554.7	28053	22913.1	5566.12	22203.7	17280.1	82.07	123.137	98.6067	108.983	195.4	148.43	16352.9	26173.6	15016.6
R10090_10852.4	NM_008761.4	18301	2.39	1.49	4.75	1.03	0.98	0.05	1.88	0.63	0.4	2.79	2.28	5.98	1.73	1.62	0.06	2.75	0.96	0.62	48	32	100.68	22	20.97	1	10	14	9	2.87667	0.686667	0.97	3.68333	1.13667	1.44333	60.2267	14.6567	11
R10090_93191.3	XM_006507776.4	23859	0.15	0	0	0	0	0	0	0	0	0.17	0	0	0	0	0	0	0	0	29.11	0	0	0	0	0	0	0	0	0.05	0	0	0.0566667	0	0	9.70333	0	0
R10090_83101.3	XM_006537854.4	230257	1.34	0	0.14	0.96	0.81	0.51	0	0.55	0	1.57	0	0.17	1.62	1.34	0.71	0	0.84	0	217	0	23.27	169.58	142.34	91.63	0	97.24	0	0.493333	0.76	0.183333	0.58	1.22333	0.28	80.09	134.517	32.4133
R10090_2778.2	NM_205783.2	213788	0	0.05	0	0	0	0	0	0	0	0	0.08	0	0	0	0	0	0	0	0	2	0	0	0	0	0	0	0	0.0166667	0	0	0.0266667	0	0	0.666667	0	0
R10090_87698.1	XM_017315779.2	105689	0.12	0	0.4	0.28	0.25	0.02	0.6	0.02	0	0.14	0	0.5	0.46	0.4	0.03	0.88	0.03	0	45.28	0	155.53	113.39	100.03	8.92	59.51	8.49	0	0.173333	0.183333	0.206667	0.213333	0.296667	0.303333	66.9367	74.1133	22.6667
R10090_51472.2	XM_006538291.3	72701	0.07	0.22	0.14	0	0	0	0.34	0.15	0.09	0.08	0.34	0.18	0	0	0	0.49	0.23	0.15	13.85	47.93	31.25	0	0	0	18.63	34.99	21.48	0.143333	0	0.193333	0.2	0	0.29	31.01	0	25.0333
R10090_210465.1	XM_030243701.1	57813	0.25	0	0	0.08	0.08	0.08	0.34	0.08	0.33	0.29	0	0	0.14	0.13	0.11	0.49	0.13	0.51	15.81	0	0	5.48	5.14	5.39	5.55	5.8	22.52	0.0833333	0.08	0.25	0.0966667	0.126667	0.376667	5.27	5.33667	11.29
R10090_64833.3	NM_001008233.3	231002	0	0.21	0	0	0.16	0	0	0.07	0	0	0.32	0	0	0.27	0	0	0.11	0	0	10.92	0	0	8.72	0	0	3.87	0	0.07	0.0533333	0.0233333	0.106667	0.09	0.0366667	3.64	2.90667	1.29
R10090_92259.2	XM_011244695.3	69048	0	0	0	0.35	0.16	0	0	0.21	0.24	0	0	0	0.59	0.26	0	0	0.32	0.37	0	0	0	28.93	12.67	0	0	17.22	19.77	0	0.17	0.15	0	0.283333	0.23	0	13.8667	12.33
R10090_219040.1	XM_030250579.1	67869	0	0	0	0	0.14	0.28	0	0	0.05	0	0	0	0	0.22	0.39	0	0	0.08	0	0	0	0	7.48	15.64	0	0	2.78	0	0.14	0.0166667	0	0.203333	0.0266667	0	7.70667	0.926667
R10090_34462.1	XM_017320791.2	215476	0	0	0	0.11	0.05	0	0.82	0	0	0	0	0	0.18	0.08	0	1.2	0	0	0	0	0	30.94	14.31	0	56.36	0	0	0	0.0533333	0.273333	0	0.0866667	0.4	0	15.0833	18.7867
R10090_24698.3	NM_019879.3	56451	33.23	36.56	47.72	15.21	17.74	13.9	30.11	41.46	38.01	38.89	55.98	60.1	25.52	29.2	19.47	44.09	63.15	58.4	973	1132	1469	477	554	451	233	1334	1229	39.17	15.6167	36.5267	51.6567	24.73	55.2133	1191.33	494	932
R10090_12663.2	XM_006507173.3	101706	0.23	0	0.25	0.07	0.21	0	0	0.1	0.19	0.27	0	0.31	0.13	0.34	0	0	0.15	0.29	41.45	0	45.9	14.54	39.92	0	0	19.37	36.88	0.16	0.0933333	0.0966667	0.193333	0.156667	0.146667	29.1167	18.1533	18.75
R10090_16619.1	NM_001252292.1	17294	0.07	0.64	0	1.1	1.66	0.01	0.49	1.29	1.91	0.08	0.98	0	1.84	2.73	0.01	0.71	1.96	2.93	4.08	40.88	0	72.69	108.91	0.68	7.84	86.14	127.31	0.236667	0.923333	1.23	0.353333	1.52667	1.86667	14.9867	60.76	73.7633
R10090_90908.1	NM_001323065.1	329055	0	0	0	0	0	0	0	0	0	0	0	0	0	0	0	0	0	0	0	0	0	0	0	0	0	0	0	0	0	0	0	0	0	0	0	0
R10090_81982.1	NM_001080940.1	624219	0.62	0.46	1.76	0.35	0.18	0.11	0.23	0.67	0.33	0.73	0.71	2.22	0.59	0.29	0.16	0.34	1.02	0.51	10	8	30	6	3	2	1	12	6	0.946667	0.213333	0.41	1.22	0.346667	0.623333	16	3.66667	6.33333
R10090_95261.2	XM_011242677.3	19200	19.76	19.77	21.85	6.87	6.54	3.2	4.4	13.96	17.24	23.13	30.28	27.52	11.52	10.77	4.48	6.44	21.27	26.49	583.04	616.84	677.89	216.97	205.92	104.6	34.28	452.68	561.54	20.46	5.53667	11.8667	26.9767	8.92333	18.0667	625.923	175.83	349.5
R10090_75496.3	NM_178890.3	99382	0.16	0.57	0.78	0.14	0.19	0.07	0.74	0.73	0.5	0.18	0.87	0.98	0.23	0.31	0.1	1.08	1.11	0.77	17	64	88	16	22	9	21	86	59	0.503333	0.133333	0.656667	0.676667	0.213333	0.986667	56.3333	15.6667	55.3333
R10090_73283.3	XM_006504412.4	215061	0	0.05	0	0.04	0	0	0	0	0	0	0.07	0	0.08	0	0	0	0	0	0	2	0	2	0	0	0	0	0	0.0166667	0.0133333	0	0.0233333	0.0266667	0	0.666667	0.666667	0
R10090_84661.3	NM_029782.3	73316	1.65	7.67	0.97	0	0	0	2.89	3.21	4.28	1.93	11.75	1.22	0	0	0	4.23	4.89	6.57	47.45	233.45	29.29	0	0	0	21.94	101.43	135.89	3.43	0	3.46	4.96667	0	5.23	103.397	0	86.42
R10090_16015.1	XM_011246800.1	107022	0.05	0.08	0.22	0	0.1	0	0.33	0.1	0.03	0.06	0.13	0.27	0	0.16	0	0.48	0.16	0.05	3	5	13	0	6	0	5	6.53	2	0.116667	0.0333333	0.153333	0.153333	0.0533333	0.23	7	2	4.51
R10090_17955.1	XM_017318507.2	245684	0	0	0	0	0	0	0.03	0	0	0	0	0	0	0	0	0.05	0	0	0	0	0	0	0	0	1.42	0	0	0	0	0.01	0	0	0.0166667	0	0	0.473333
R10090_210094.1	XM_030243922.1	115486972	0	0	0	0	0	0	0	0	0	0	0	0	0	0	0	0	0	0	0	0	0	0	0	0	0	0	0	0	0	0	0	0	0	0	0	0
R10090_215836.1	NM_001347497.1	238988	0	0	0.09	0	0	0	0	0	0	0	0	0.11	0	0	0	0	0	0	0	0	14.38	0	0	0	0	0	0	0.03	0	0	0.0366667	0	0	4.79333	0	0
R10090_78990.1	NM_001310533.1	109346	0.12	0.12	0.72	0	0.06	0	0.36	0.2	0.2	0.14	0.18	0.91	0	0.09	0	0.53	0.31	0.3	4.96	5.19	31.36	0	2.49	0	3.96	9.12	8.93	0.32	0.02	0.253333	0.41	0.03	0.38	13.8367	0.83	7.33667
R10090_201158.1	NM_001356288.1	74013	1.92	2.27	3.03	1.06	0.82	0.6	1.16	1.63	1.6	2.25	3.47	3.82	1.78	1.35	0.84	1.7	2.48	2.46	156.95	193.49	259.59	94	72.25	55	25	145.46	142.29	2.40667	0.826667	1.46333	3.18	1.32333	2.21333	203.343	73.75	104.25
R10090_88788.2	XM_011246112.3	21844	0	0	0.36	0	0	0	0	0.04	0	0	0	0.45	0	0	0	0	0.06	0	0.02	0	82.06	0	0	0	0	9.82	0	0.12	0	0.0133333	0.15	0	0.02	27.36	0	3.27333
R10090_60533.3	NM_181419.3	235048	0	0	0.03	0	0	0.02	0	0	0	0	0	0.04	0	0	0.03	0	0	0	0	0	3	0	0	2	0	0	0	0.01	0.00666667	0	0.0133333	0.01	0	1	0.666667	0
R10090_66504.3	XM_006534022.4	67826	1.04	0.47	0	0.79	0.96	1.39	0	1.23	0.49	1.22	0.72	0	1.33	1.58	1.95	0	1.87	0.75	45.73	21.81	0	37.55	45.41	68.06	0	59.19	23.67	0.503333	1.04667	0.573333	0.646667	1.62	0.873333	22.5133	50.34	27.62
R10090_204279.1	XM_030252912.1	78784	0	0	0	0	0	0	0	0	0	0	0	0	0	0	0	0	0	0	0	0	0	0	0	0	0	0	0	0	0	0	0	0	0	0	0	0
R10090_31037.4	NM_011756.4	22695	0.16	0.54	0.32	0.65	0.8	0.4	1.08	0.33	0.97	0.18	0.83	0.4	1.09	1.31	0.56	1.58	0.5	1.49	6	22	13	27	33	17	11	14	41	0.34	0.616667	0.793333	0.47	0.986667	1.19	13.6667	25.6667	22
R10090_55163.3	XM_006539566.4	16855	0	0.02	0.18	0	0	0	0	0.02	0	0	0.03	0.23	0	0	0	0	0.03	0	0	1	9	0	0	0	0	1.05	0	0.0666667	0	0.00666667	0.0866667	0	0.01	3.33333	0	0.35
R10090_97118.2	XM_006521272.3	66656	116.7	88.3	155.92	49.21	49.81	43.99	53.98	43.74	72.81	136.62	135.21	196.37	82.55	82	61.6	79.04	66.62	111.88	2326.32	1879.2	3277.91	1040.26	1051.44	967.32	284.93	962.56	1619.73	120.307	47.67	56.8433	156.067	75.3833	85.8467	2494.48	1019.67	955.74
R10090_201147.1	XM_030243616.1	78016	0	0	0	0	0	0	0	0	0	0	0	0	0	0	0	0	0	0	0	0	0	0	0	0	0	0	0	0	0	0	0	0	0	0	0	0
R10090_35085.1	NM_001168477.1	67009	0.7	1.66	1.3	1.17	1.45	1.28	1.14	1.49	1.45	0.82	2.54	1.63	1.96	2.39	1.79	1.67	2.26	2.23	59.39	147.5	115.54	108.02	133.33	121.28	25.6	138.23	134.5	1.22	1.3	1.36	1.66333	2.04667	2.05333	107.477	120.877	99.4433
R10090_82291.1	XM_006527280.2	67116	0.1	0	0	0	0	0	0	0	0	0.12	0	0	0	0	0	0	0	0	2.42	0	0	0	0	0	0	0	0	0.0333333	0	0	0.04	0	0	0.806667	0	0
R10090_61583.3	NM_030675.3	79264	0	0	0.01	0	0	0	0	0	0	0	0	0.01	0	0	0	0	0	0	0	0	0.98	0	0	0	0	0	0	0.00333333	0	0	0.00333333	0	0	0.326667	0	0
R10090_53352.3	NM_172416.3	14628	1.29	1.63	3.9	1.27	1.87	0.82	2.39	2.05	1.41	1.51	2.5	4.92	2.13	3.07	1.15	3.51	3.12	2.16	90	119	285	96	140	64	44	156	107	2.27333	1.32	1.95	2.97667	2.11667	2.93	164.667	100	102.333
R10090_62014.1	XM_017322311.1	68691	0.19	0	0	0.14	0	0	0	0	0	0.22	0	0	0.23	0	0	0	0	0	20.73	0	0	16.4	0	0	0	0	0	0.0633333	0.0466667	0	0.0733333	0.0766667	0	6.91	5.46667	0
R10090_41987.2	XM_011244345.3	69955	0	0.38	0	0	0.55	0.12	0	0	0	0	0.58	0	0	0.9	0.17	0	0	0	0	19.73	0	0	28.86	6.52	0	0	0	0.126667	0.223333	0	0.193333	0.356667	0	6.57667	11.7933	0
R10090_12829.2	NM_011105.2	18766	0	0	0	0	0	0	0	0	0	0	0	0	0	0	0	0	0	0	0	0	0	0	0	0	0	0	0	0	0	0	0	0	0	0	0	0
R10090_82464.2	XM_011244467.3	12380	0	0	0	0.04	0.04	0.05	0	0	0.06	0	0	0	0.06	0.07	0.07	0	0	0.09	0	0	0	4.8	5.21	6.02	0	0	6.95	0	0.0433333	0.02	0	0.0666667	0.03	0	5.34333	2.31667
R10090_54509.3	NM_022993.3	65107	1.07	2.48	2.82	0.44	0.6	0.05	2.07	1.25	1.25	1.26	3.8	3.55	0.73	0.99	0.07	3.02	1.9	1.92	75	181	206	33	45	4	38	95	95	2.12333	0.363333	1.52333	2.87	0.596667	2.28	154	27.3333	76
R10090_79969.2	XM_011244432.3	102641557	0.01	0.16	0.1	0.02	0.04	0	0.1	0.02	0.02	0.01	0.24	0.12	0.04	0.06	0	0.14	0.04	0.04	1	13	8	2	3	0	2	2	2	0.09	0.02	0.0466667	0.123333	0.0333333	0.0733333	7.33333	1.66667	2
R10090_83918.3	XM_006516353.3	76044	3.86	4.1	2.66	4.54	4.31	1.78	8.28	2.56	2.64	4.52	6.27	3.35	7.62	7.1	2.5	12.12	3.89	4.06	603.06	664.63	433.51	771.58	726.83	310.43	340.08	434.85	447.04	3.54	3.54333	4.49333	4.71333	5.74	6.69	567.067	602.947	407.323
R10090_94532.1	NM_001252538.1	68379	0	0	0	0.04	0	0	0	0.01	0.21	0	0	0	0.07	0	0	0	0.01	0.33	0	0	0	2.57	0	0	0	0.65	14.18	0	0.0133333	0.0733333	0	0.0233333	0.113333	0	0.856667	4.94333
R10090_94451.1	NM_001146293.2	108013	0	0	0	0	0	0	0	0	0	0	0	0	0	0	0	0	0	0	0	0.03	0	0	0	0	0	0	0	0	0	0	0	0	0	0.01	0	0
R10090_53568.2	XM_006497961.3	227733	0.16	1.07	0.61	0.2	0.19	0.12	0.61	0.49	1.77	0.19	1.64	0.77	0.34	0.32	0.16	0.89	0.75	2.72	5	35.28	19.92	6.8	6.42	4	5	16.77	60.67	0.613333	0.17	0.956667	0.866667	0.273333	1.45333	20.0667	5.74	27.48
R10090_92433.1	XM_006500062.1	67134	0.06	0.19	0.43	0.24	0.06	0	0.47	0.24	0.3	0.07	0.29	0.54	0.4	0.1	0	0.69	0.37	0.46	3.11	10.95	24.9	14.19	3.49	0	6.87	14.57	18.13	0.226667	0.1	0.336667	0.3	0.166667	0.506667	12.9867	5.89333	13.19
R10090_79559.1	XM_017320202.2	226856	5.39	3.92	2.62	3.51	4.96	3.4	4.68	6.12	6.74	6.31	6	3.31	5.88	8.16	4.76	6.85	9.32	10.35	285.84	217.42	145.83	200.92	282.32	200.62	65.39	354.67	390.22	3.97667	3.95667	5.84667	5.20667	6.26667	8.84	216.363	227.953	270.093
R10090_73233.3	NM_029098.3	74775	0.31	0.41	0.22	0.32	0.29	0.22	0.08	0.21	0.41	0.36	0.63	0.27	0.54	0.47	0.31	0.11	0.31	0.63	15	21	11	17	15	12	1	11	22	0.313333	0.276667	0.233333	0.42	0.44	0.35	15.6667	14.6667	11.3333
R10090_17340.3	XM_006506919.4	16653	0	0	0	0	0	0	0	0	0	0	0	0	0	0	0	0	0	0	0	0	0	0	0	0	0	0	0	0	0	0	0	0	0	0	0	0
R10090_15137.2	XM_011239036.3	19224	0.04	0.1	0	0	0	0.04	0	0.1	0	0.05	0.15	0	0	0	0.05	0	0.15	0	11.77	27.16	0	0	0	10.73	0	28.02	0	0.0466667	0.0133333	0.0333333	0.0666667	0.0166667	0.05	12.9767	3.57667	9.34
R10090_10738.1	NM_001289770.1	69940	4.16	3.3	0.52	13.49	10.73	5.27	1.27	9.38	7.93	4.87	5.06	0.65	22.62	17.66	7.38	1.86	14.29	12.19	328.4	271.93	42.84	1153.45	911.09	463.26	26.35	807.48	680.9	2.66	9.83	6.19333	3.52667	15.8867	9.44667	214.39	842.6	504.91
R10090_214659.1	XM_030247022.1	115487959	0.15	0.16	0.11	0.09	0.1	0.07	0.07	0.14	0.19	0.17	0.25	0.13	0.15	0.17	0.09	0.1	0.21	0.29	8	9	6	5.01	6.01	4	1	8.01	11	0.14	0.0866667	0.133333	0.183333	0.136667	0.2	7.66667	5.00667	6.67
R10090_96784.3	XM_006521801.4	15260	0	0	0.28	0	0	0	0	0	0	0	0	0.36	0	0	0	0	0	0	0	0	27.49	0	0	0	0	0	0	0.0933333	0	0	0.12	0	0	9.16333	0	0
R10090_66132.1	XM_017321076.2	27392	0.63	0.57	0.88	0.36	0.44	0.26	0.86	0.59	0.72	0.74	0.87	1.1	0.61	0.72	0.36	1.26	0.9	1.1	102.78	95.26	148.42	64.01	77	46.92	36.58	104.47	125.69	0.693333	0.353333	0.723333	0.903333	0.563333	1.08667	115.487	62.6433	88.9133
R10090_100827.4	NM_029509.4	76074	0.94	0.89	1.07	0.48	0.35	0.24	1.15	1.28	1.03	1.1	1.36	1.35	0.81	0.58	0.34	1.69	1.95	1.59	52.81	52.2	62.77	29.19	21	15	17	78.3	63.1	0.966667	0.356667	1.15333	1.27	0.576667	1.74333	55.9267	21.73	52.8
R10090_219364.1	NM_001329667.1	14419	0	0	0	0	0	0.06	0	0	0	0	0	0	0	0	0.09	0	0	0	0	0	0	0	0	1	0	0	0	0	0.02	0	0	0.03	0	0	0.333333	0
R10090_214609.1	XM_030246750.1	27386	0	0	0	0	0	0	0	0	0	0	0	0	0	0	0	0	0	0	0	0	0	0	0	0	0	0	0	0	0	0	0	0	0	0	0	0
R10090_87092.4	NM_007832.4	13178	0.76	0.49	0.36	0.34	0.33	0.22	0.59	0.71	0.62	0.89	0.74	0.46	0.57	0.54	0.3	0.86	1.08	0.95	54	36	27	26	25	17	11	55	48	0.536667	0.296667	0.64	0.696667	0.47	0.963333	39	22.6667	38
R10090_60450.2	XM_011247626.3	385377	0	0	0	0.05	0	0	0	0.05	0	0	0	0	0.08	0	0	0	0.07	0	0	0	0	2.78	0	0	0	2.72	0	0	0.0166667	0.0166667	0	0.0266667	0.0233333	0	0.926667	0.906667
R10090_40326.1	NM_001167757.1	75196	0	0	0	0	0	0	0	0	0	0	0	0	0	0	0	0	0	0	0	0	0	0	0	0	0	0	0	0	0	0	0	0	0	0	0	0
R10090_31713.2	XM_006502714.2	12986	0	0	0	0.04	0	0.05	0	0	0	0	0	0	0.08	0	0.07	0	0	0	0	0	0	3.77	0	4.48	0	0	0	0	0.03	0	0	0.05	0	0	2.75	0
R10090_77327.3	NM_026799.3	14000	4.15	6.12	13.07	2.66	2.3	0.24	11.22	4.32	2.99	4.85	9.37	16.47	4.47	3.78	0.33	16.43	6.58	4.59	450.7	692.51	1485.85	314.66	269.32	28.75	321.1	512.3	352.57	7.78	1.73333	6.17667	10.23	2.86	9.2	876.353	204.243	395.323
R10090_77111.1	NM_001163473.1	69066	6.12	8.78	8.65	5.98	6.43	5.3	12.08	9.88	11.13	7.16	13.44	10.9	10.03	10.58	7.41	17.69	15.05	17.1	134.46	205.38	200.43	139.75	149.91	128.56	70.28	239.47	272.17	7.85	5.90333	11.03	10.5	9.34	16.6133	180.09	139.407	193.973
R10090_93241.1	NM_001170743.1	319481	0	0.23	0.51	0	0	0	0.68	0	0.08	0	0.36	0.64	0	0	0	0.99	0	0.13	0	30.08	65.48	0	0	0	22	0	11.14	0.246667	0	0.253333	0.333333	0	0.373333	31.8533	0	11.0467
R10090_97569.3	XM_006532852.4	216766	0	0.09	0.38	0	0	0.28	0	0.47	0	0	0.13	0.48	0	0	0.39	0	0.72	0	0	13.57	59.59	0	0	46.84	0	77.14	0	0.156667	0.0933333	0.156667	0.203333	0.13	0.24	24.3867	15.6133	25.7133
R10090_55756.2	NM_012013.2	26910	149.87	100.28	185.61	40.67	40.58	50.42	74.84	92.98	89.94	175.45	153.55	233.76	68.22	66.8	70.6	109.6	141.64	138.19	2017	1462	2647.51	572	572.1	743.91	267.63	1391.6	1372.51	145.253	43.89	85.92	187.587	68.54	129.81	2042.17	629.337	1010.58
R10090_94735.2	NM_134251.3	171286	0.59	0.19	0.33	0	0.07	0.07	0.34	0.05	0.13	0.69	0.3	0.41	0	0.12	0.09	0.5	0.08	0.2	45.58	15.67	26.23	0	6.03	5.74	6.97	4.29	10.94	0.37	0.0466667	0.173333	0.466667	0.07	0.26	29.16	3.92333	7.4
R10090_213318.1	XM_030246370.1	72729	0.08	0.1	0.36	0	0	0.07	0	0.09	0.45	0.09	0.15	0.46	0	0	0.1	0	0.14	0.69	6.06	7.89	30.08	0	0	6.31	0	7.73	39	0.18	0.0233333	0.18	0.233333	0.0333333	0.276667	14.6767	2.10333	15.5767
R10090_70586.4	NM_144731.4	108150	13.18	0.02	9.38	0	0.05	0	3.91	0.02	0.03	15.43	0.03	11.81	0	0.09	0.01	5.72	0.03	0.04	1357.5	2	1010.5	0	6	0.5	106	2	3	7.52667	0.0166667	1.32	9.09	0.0333333	1.93	790	2.16667	37
R10090_86754.2	XM_011239491.3	228850	0	0	0.09	0	0.02	0	0	0	0	0	0	0.12	0	0.03	0	0	0	0	0	0	10.71	0	2.27	0	0	0	0	0.03	0.00666667	0	0.04	0.01	0	3.57	0.756667	0
R10090_74607.4	NM_008095.4	14467	222.33	157.65	114.1	125.25	138.51	173.02	400.28	190.75	123.42	260.27	241.4	143.7	210.11	228.01	242.27	586.16	290.57	189.64	10436	7762	5615	6343	6973	9026	4956	9800	6341	164.693	145.593	238.15	215.123	226.797	355.457	7937.67	7447.33	7032.33
R10090_30004.1	NM_001281859.1	58861	0	0	0	0	0.03	0	0	0	0	0	0	0	0	0.04	0	0	0	0	0	0	0	0	2	0	0	0	0	0	0.01	0	0	0.0133333	0	0	0.666667	0
R10090_69095.4	NM_177075.4	320116	0.14	0.19	0.02	0.24	0.22	0.05	0.3	0.18	0.32	0.16	0.29	0.02	0.4	0.36	0.07	0.43	0.27	0.5	7	10	1	13	12	3	4	10	18	0.116667	0.17	0.266667	0.156667	0.276667	0.4	6	9.33333	10.6667
R10090_215591.1	XM_030247421.1	72465	0	0.05	0	0	0	0	0.69	0.12	0	0	0.08	0	0	0	0	1.01	0.18	0	0	3.97	0	0	0	0	12.77	9.11	0	0.0166667	0	0.27	0.0266667	0	0.396667	1.32333	0	7.29333
R10090_25802.2	XM_006534854.3	231326	0	0	0	0	0	0	0	0	0	0	0	0	0	0	0	0	0	0	0	0	0	0	0	0	0	0	0	0	0	0	0	0	0	0	0	0
R10090_22818.2	NM_175464.2	227937	1.46	1.74	1.85	0.44	0.93	0.4	1.49	1.26	0.51	1.71	2.66	2.33	0.73	1.53	0.56	2.19	1.92	0.78	155.53	193.17	206.1	50.73	106.53	47.69	41.95	146.72	58.94	1.68333	0.59	1.08667	2.23333	0.94	1.63	184.933	68.3167	82.5367
R10090_43797.1	NM_134165.1	171183	0.99	0.43	0.39	0.33	0.06	0.05	0	0.83	0.47	1.16	0.66	0.48	0.55	0.09	0.07	0	1.26	0.72	17	8	7	6	1	1	0	15.72	9	0.603333	0.146667	0.433333	0.766667	0.236667	0.66	10.6667	2.66667	8.24
R10090_205306.1	NM_001357231.1	67946	4.53	2.02	2.52	0	0.09	0	4.53	0	0	5.31	3.09	3.17	0	0.15	0	6.64	0	0	181.44	85	105.74	0	3.94	0	47.85	0	0	3.02333	0.03	1.51	3.85667	0.05	2.21333	124.06	1.31333	15.95
R10090_204657.1	XM_030252970.1	115489733	0.05	0.09	0.07	0.13	0.19	0.11	0	0.06	0.02	0.06	0.13	0.09	0.22	0.31	0.15	0	0.09	0.03	3.09	5.25	4.55	8.39	11.6	7.15	0	3.58	1.22	0.07	0.143333	0.0266667	0.0933333	0.226667	0.04	4.29667	9.04667	1.6
R10090_204206.1	XM_030252747.1	65111	0	0	0	0	0	0	3.16	0	0	0	0	0	0	0	0	4.63	0	0	0	0	0	0	0	0	21.66	0	0	0	0	1.05333	0	0	1.54333	0	0	7.22
R10090_76652.3	NM_023422.3	68024	462.13	391.64	592.85	196.14	245.42	273.71	463.88	452.19	464.18	540.99	599.69	746.65	329.02	404	383.26	679.3	688.82	713.21	5861.36	5395.98	7976.7	2592.84	3254.06	3801.25	1564.23	6386.68	6695.7	482.207	238.423	460.083	629.11	372.093	693.777	6411.35	3216.05	4882.2
R10090_13116.2	XM_011249644.2	622731	0	0.16	0	0.07	0	0	0	0	0.24	0	0.24	0	0.12	0	0	0	0	0.37	0	5.28	0	2.4	0	0	0	0	8.63	0.0533333	0.0233333	0.08	0.08	0.04	0.123333	1.76	0.8	2.87667
R10090_64235.2	NM_001033236.2	207965	10.54	7.48	13.71	6.07	7.49	6.83	11.79	6.5	6.56	12.34	11.45	17.26	10.17	12.33	9.56	17.27	9.91	10.08	212.49	160.88	291.37	129.7	159.87	151.83	62.96	144.7	147.47	10.5767	6.79667	8.28333	13.6833	10.6867	12.42	221.58	147.133	118.377
R10090_89413.3	XM_006496257.4	69527	0	0	0	0.03	0	0	0	0	0	0	0	0	0.05	0	0	0	0	0	0	0	0	1.23	0	0	0	0	0	0	0.01	0	0	0.0166667	0	0	0.41	0
R10090_67528.2	NM_145533.2	228608	0.63	0	0.13	0.85	1.31	0.17	0	0.35	1.97	0.73	0	0.17	1.42	2.16	0.24	0	0.53	3.03	30.63	0	6.76	44.66	68.63	9.23	0	18.46	105.26	0.253333	0.776667	0.773333	0.3	1.27333	1.18667	12.4633	40.84	41.24
R10090_78279.3	NM_153091.3	229681	0.23	0.4	0.33	0.43	0.32	0.28	0.3	0.42	0.63	0.27	0.61	0.42	0.72	0.53	0.39	0.44	0.63	0.96	31.45	57.09	47.64	64	47.39	43	10.78	62.32	93.34	0.32	0.343333	0.45	0.433333	0.546667	0.676667	45.3933	51.4633	55.48
R10090_201262.1	NM_001357157.1	68691	0	0	0	0	0	0	0	0.09	0	0	0	0	0	0	0	0	0.13	0	0	0	0	0	0	0	0	11.31	0	0	0	0.03	0	0	0.0433333	0	0	3.77
R10090_43528.3	NM_138647.3	93898	0.03	0.06	0	0	0	0	0	0.03	0.06	0.04	0.09	0	0	0	0	0	0.04	0.09	1.92	3.8	0	0	0	0	0	1.96	3.83	0.03	0	0.03	0.0433333	0	0.0433333	1.90667	0	1.93
R10090_80072.4	NM_028221.4	102122	62.71	90.79	100.18	51.49	58.9	44.44	80.94	106.04	97.74	73.42	139.02	126.16	86.37	96.96	62.23	118.53	161.53	150.18	2476.43	3769.86	4150.58	2188.28	2490	1948.37	843.56	4588.73	4235.92	84.56	51.61	94.9067	112.867	81.8533	143.413	3465.62	2208.88	3222.74
R10090_50939.1	XM_017314954.2	13528	0	0	0	0	0	0	0	0	0	0	0	0	0	0	0	0	0	0	0	0	0	0	0	0	0	0	0	0	0	0	0	0	0	0	0	0
R10090_78661.3	XM_006534361.4	74370	0	0	0	0.05	0	0	0	0	0	0	0	0	0.09	0	0	0	0	0	0	0	0	8.08	0	0	0	0	0	0	0.0166667	0	0	0.03	0	0	2.69333	0
R10090_11990.2	XM_006519639.2	75019	0	0	0	0	0	0.47	0	0	0	0	0	0	0	0	0.66	0	0	0	0	0	0	0	0	17.93	0	0	0	0	0.156667	0	0	0.22	0	0	5.97667	0
R10090_42379.2	NM_153094.2	232408	0.65	1.24	0.28	0.51	1.02	0.72	0.92	1.47	1.24	0.76	1.9	0.35	0.86	1.68	1.01	1.34	2.24	1.9	24	48.51	11	20.47	40.53	29.66	9	60	50.6	0.723333	0.75	1.21	1.00333	1.18333	1.82667	27.8367	30.22	39.8667
R10090_40492.3	NM_011221.3	19291	0.12	0.21	0.78	0.12	0.06	0.05	0.24	0.09	0.07	0.14	0.32	0.99	0.19	0.1	0.07	0.35	0.14	0.1	25	45	169	26	13	11	13	20	15	0.37	0.0766667	0.133333	0.483333	0.12	0.196667	79.6667	16.6667	16
R10090_204380.1	NM_001356539.1	213121	0	0	0	0	0	0	0	0	0	0	0	0	0	0	0	0	0	0	0.03	0	0	0	0	0	0	0	0	0	0	0	0	0	0	0.01	0	0
R10090_55703.2	NM_001048250.2	75616	9.71	8.29	12.88	4.14	5.7	4.69	8.67	9.75	9.43	11.37	12.7	16.22	6.94	9.39	6.57	12.7	14.86	14.49	399	358	555	183	251	214	94	439	425	10.2933	4.84333	9.28333	13.43	7.63333	14.0167	437.333	216	319.333
R10090_219722.1	XM_030250737.1	13098	0.04	0.04	0.23	0.22	0.08	0	0.31	0.07	0	0.05	0.06	0.29	0.38	0.12	0	0.45	0.11	0	2.69	2.69	16.13	16.15	5.38	0	5.37	5.35	0	0.103333	0.1	0.126667	0.133333	0.166667	0.186667	7.17	7.17667	3.57333
R10090_42772.3	NM_025828.3	66890	8.72	44.41	41	13.7	14.49	10.44	62.35	37.4	46.77	10.21	68	51.64	22.99	23.85	14.61	91.3	56.97	71.87	893	4735	4390	1524	1599	1191	1681	4176	5200	31.3767	12.8767	48.84	43.2833	20.4833	73.38	3339.33	1438	3685.67
R10090_219431.1	NM_001362370.1	81601	0	0	0	0.2	0	0	0	0.31	0.09	0	0	0	0.33	0	0	0	0.48	0.14	0	0	0	9.06	0	0	0	14.63	4.24	0	0.0666667	0.133333	0	0.11	0.206667	0	3.02	6.29
R10090_220452.1	XM_030251455.1	59026	0.15	0.2	0.23	0.02	0.2	0	0	0.01	0.07	0.18	0.3	0.29	0.04	0.34	0	0	0.01	0.11	55.58	73.71	87.22	9.84	79.93	0.07	0	2.5	27.75	0.193333	0.0733333	0.0266667	0.256667	0.126667	0.04	72.17	29.9467	10.0833
R10090_52267.3	XM_006520476.4	15499	0	0	0	0	0	0	0	0.27	0	0	0	0	0	0	0	0	0.41	0	0	0	0	0	0	0	0	11.68	0	0	0	0.09	0	0	0.136667	0	0	3.89333
R10090_205411.1	XM_030253305.1	18046	0	1.14	0	0	0.63	0	19.34	1.41	0	0	1.75	0	0	1.03	0	28.31	2.15	0	0	49.86	0	0	27.84	0	212.06	64.16	0	0.38	0.21	6.91667	0.583333	0.343333	10.1533	16.62	9.28	92.0733
R10090_35281.1	XM_006539894.2	233103	2.6	1.86	4.47	1.54	2.17	2.78	4.85	1.33	0.85	3.04	2.85	5.63	2.58	3.57	3.9	7.1	2.03	1.3	390.32	290.6	701.84	251.43	351.42	465.86	191.47	217.53	137.68	2.97667	2.16333	2.34333	3.84	3.35	3.47667	460.92	356.237	182.227
R10090_216263.1	XM_030247977.1	67926	0	0	0	0	0	0	0	0	0	0	0	0	0	0	0	0	0	0	0	0	0	0	0	0	0	0	0	0	0	0	0	0	0	0	0	0
R10090_1224.3	NM_025968.3	67103	17.36	12.78	16.26	8.12	6.73	6.34	10.62	17.23	13.52	20.33	19.57	20.48	13.63	11.09	8.87	15.55	26.25	20.78	817.59	631.23	802.89	412.74	340.11	331.67	131.91	888.2	696.86	15.4667	7.06333	13.79	20.1267	11.1967	20.86	750.57	361.507	572.323
R10090_42575.2	NM_197987.2	68729	1.53	3.05	1.4	3.42	2.8	1.2	0	0.46	2.29	1.79	4.66	1.76	5.74	4.61	1.68	0	0.7	3.52	206.98	429.04	197.59	504.44	409.25	181.43	0	67.9	335.97	1.99333	2.47333	0.916667	2.73667	4.01	1.40667	277.87	365.04	134.623
R10090_71384.1	XM_011247874.2	76763	0.06	0	0	1.24	0	0	0.86	0.58	0.46	0.07	0	0	2.08	0	0	1.26	0.88	0.7	6.01	0	0	128.27	0	0	21.66	59.89	47.33	0.02	0.413333	0.633333	0.0233333	0.693333	0.946667	2.00333	42.7567	42.96
R10090_29257.3	NM_011916.3	24127	0	0	1.3	0.35	0	0.15	0.61	0.39	0.16	0	0	1.64	0.58	0	0.21	0.89	0.59	0.25	0	0	341.97	95.41	0	42.74	40.08	106.37	44.67	0.433333	0.166667	0.386667	0.546667	0.263333	0.576667	113.99	46.05	63.7067
R10090_74001.2	NM_145930.3	106064	1.73	1.84	3.49	1.24	1.21	0.88	2.44	0.97	1.09	2.02	2.81	4.39	2.08	2	1.23	3.57	1.48	1.68	210	232	443	164	159	119	78	129	144	2.35333	1.11	1.5	3.07333	1.77	2.24333	295	147.333	117
R10090_100765.3	XM_006505491.4	13191	0.37	0.43	0	0	0	0	0.41	0.19	0	0.43	0.65	0	0	0	0	0.6	0.28	0	38.22	45.99	0	0	0	0	11.25	20.92	0	0.266667	0	0.2	0.36	0	0.293333	28.07	0	10.7233
R10090_208897.1	XM_030242136.1	14453	0	0	0	0	0.13	0	0	0	0.02	0	0	0	0	0.21	0	0	0	0.04	0	0	0	0	13.5	0	0	0	2.57	0	0.0433333	0.00666667	0	0.07	0.0133333	0	4.5	0.856667
R10090_76381.3	XM_006516670.3	238564	0	0	0	0	0.02	0	0	0	0	0	0	0	0	0.03	0	0	0	0	0	0	0	0	1.55	0	0	0	0	0	0.00666667	0	0	0.01	0	0	0.516667	0
R10090_26934.3	XM_006526010.4	319713	0	0.22	0	0.17	0.15	0.05	0.4	0.55	0.41	0	0.33	0	0.28	0.25	0.07	0.58	0.84	0.63	0	23.07	0	18.75	16.96	5.49	10.64	61.51	45.54	0.0733333	0.123333	0.453333	0.11	0.2	0.683333	7.69	13.7333	39.23
R10090_50880.2	NM_026501.3	67998	0	0	0	0.65	0.46	0.37	0	0.28	0.72	0	0	0	1.08	0.76	0.52	0	0.42	1.1	0	0	0	54	38.32	32	0	23.26	60	0	0.493333	0.333333	0	0.786667	0.506667	0	41.44	27.7533
R10090_208973.1	XM_030242581.1	244049	4.18	4.32	8.3	4.53	4.46	4.44	5.6	3.27	3.22	4.89	6.62	10.45	7.59	7.34	6.22	8.19	4.98	4.95	612.77	658.85	1272.1	722.01	705.71	726.94	215.94	522.83	511.47	5.6	4.47667	4.03	7.32	7.05	6.04	847.907	718.22	416.747
R10090_29947.3	XM_006512681.4	215798	0.13	0.16	0.24	0.06	0.13	0.08	0.12	0.15	0.12	0.15	0.25	0.3	0.1	0.22	0.11	0.18	0.23	0.19	20	26	39	10	22	13.59	5	25	21	0.176667	0.09	0.13	0.233333	0.143333	0.2	28.3333	15.1967	17
R10090_27378.1	NM_001276462.1	13196	2.63	2.61	3.23	1.2	1.64	0.77	1.73	1.15	1.87	3.08	3.99	4.07	2.01	2.69	1.08	2.53	1.75	2.87	392.02	403.96	503.77	194.02	263.06	128.18	67.8	186.07	301.65	2.82333	1.20333	1.58333	3.71333	1.92667	2.38333	433.25	195.087	185.173
R10090_206471.1	XM_030254398.1	231464	0	0.09	0.14	0	0.07	0	0	0.06	0.13	0	0.14	0.18	0	0.11	0	0	0.09	0.2	0	21.84	33.19	0	16.55	0	0	14	31.47	0.0766667	0.0233333	0.0633333	0.106667	0.0366667	0.0966667	18.3433	5.51667	15.1567
R10090_93863.2	XM_011245372.3	626596	0	0	0	0	0	0	0	0	0	0	0	0	0	0	0	0	0	0	0	0	0	0	0	0	0	0	0	0	0	0	0	0	0	0	0	0
R10090_203586.1	NM_001368802.1	13821	0	0	0	0	0	0	0	0	0	0	0	0	0	0	0	0	0	0	0	0	0	0	0	0	0	0	0	0	0	0	0	0	0	0	0	0
R10090_45359.2	XM_011248836.3	20391	0.16	0.14	0.46	0	0.32	0.15	0	0.51	0.45	0.18	0.21	0.58	0	0.52	0.22	0	0.78	0.69	4.66	4.41	14.54	0	10.13	5.12	0	16.93	14.93	0.253333	0.156667	0.32	0.323333	0.246667	0.49	7.87	5.08333	10.62
R10090_25891.1	NM_001301344.1	15387	7.68	2.07	4.71	3.58	9.85	2.81	9.08	8.9	5.51	9	3.18	5.94	6	16.22	3.94	13.3	13.56	8.46	491.96	138.8	315.94	247.92	678.17	200.4	153.21	622.88	384.42	4.82	5.41333	7.83	6.04	8.72	11.7733	315.567	375.497	386.837
R10090_18241.2	NM_001014424.2	320712	0.44	0.09	0.21	0.12	0.15	0	0.87	0.16	0.09	0.52	0.13	0.26	0.2	0.25	0	1.27	0.25	0.14	47.64	9.48	23.15	14.13	17.63	0	24.54	19.25	10.82	0.246667	0.09	0.373333	0.303333	0.15	0.553333	26.7567	10.5867	18.2033
R10090_20817.1	XM_017312945.1	67528	1.66	2.49	2.52	3.34	3.97	1.37	4.41	3.05	2.66	1.94	3.81	3.18	5.6	6.53	1.92	6.46	4.64	4.09	200.98	313.47	319.4	439.52	518.21	184.75	140.75	402.32	349.4	2.22333	2.89333	3.37333	2.97667	4.68333	5.06333	277.95	380.827	297.49
R10090_18791.1	NM_001164480.1	20469	0	0	0	0	0	0	0	0	0	0	0	0	0	0	0	0	0	0	0	0	0	0	0	0	0	0	0	0	0	0	0	0	0	0	0	0
R10090_44096.1	NM_001130187.1	83796	0	0.53	0.1	0.89	1.31	0.59	0	0.2	0.2	0	0.81	0.13	1.5	2.15	0.82	0	0.31	0.31	0	34.94	6.95	61.38	89.17	41.3	0	13.89	13.95	0.21	0.93	0.133333	0.313333	1.49	0.206667	13.9633	63.95	9.28
R10090_66850.1	NM_001145435.1	74685	0.08	0.17	0.02	0.02	0	0.04	0.25	0.21	0.1	0.09	0.26	0.03	0.04	0	0.06	0.37	0.31	0.16	3.64	8.37	1	1.19	0	2.26	3.2	10.83	5.46	0.09	0.02	0.186667	0.126667	0.0333333	0.28	4.33667	1.15	6.49667
R10090_82898.2	NM_013844.2	24135	23.62	19.73	21.31	34.54	27.05	21.18	20.08	26.16	23.42	27.65	30.21	26.84	57.94	44.54	29.65	29.41	39.85	35.99	2663.95	2316.12	2513.42	4233.11	3290.21	2662.66	596.34	3217.03	2866.8	21.5533	27.59	23.22	28.2333	44.0433	35.0833	2497.83	3395.33	2226.72
R10090_208943.1	XM_030242014.1	11784	0	0	0.61	0	0	0	0	0	0	0	0	0.77	0	0	0	0	0	0	0	0	50.82	0	0	0	0	0	0	0.203333	0	0	0.256667	0	0	16.94	0	0
R10090_214534.1	XM_030246499.1	104836	0	0.16	0	0.18	0	0	0	0	0.34	0	0.24	0	0.3	0	0	0	0	0.52	0	15.63	0	18.45	0	0	0	0	35.3	0.0533333	0.06	0.113333	0.08	0.1	0.173333	5.21	6.15	11.7667
R10090_205556.1	XM_030253585.1	269587	0	0.09	0	0.32	0.23	0.27	0	0.42	0.24	0	0.13	0	0.53	0.38	0.38	0	0.65	0.37	0	11.79	0	46.07	33.06	40.05	0	61.46	34.53	0.03	0.273333	0.22	0.0433333	0.43	0.34	3.93	39.7267	31.9967
R10090_102787.4	NM_175546.4	268752	0	0	0	0.09	0.36	0.01	0	0.15	0.46	0	0	0	0.15	0.59	0.01	0	0.23	0.71	0	0	0	4.19	17.26	0.37	0	7.26	22.5	0	0.153333	0.203333	0	0.25	0.313333	0	7.27333	9.92
R10090_68593.1	XM_017313937.2	237500	4.68	0.3	3.76	0	0	0	8.07	0	0	5.48	0.46	4.73	0	0	0	11.82	0	0	496.32	33.5	417.07	0	0	0	225.53	0	0	2.91333	0	2.69	3.55667	0	3.94	315.63	0	75.1767
R10090_25075.3	XM_006500770.4	20873	6.95	12.45	15.53	0	0	6.66	12.69	1.27	3.51	8.14	19.07	19.55	0	0	9.32	18.58	1.94	5.39	556.78	1040.43	1301.39	0	0	593.81	267.8	111.17	305.88	11.6433	2.22	5.82333	15.5867	3.10667	8.63667	966.2	197.937	228.283
R10090_34722.3	XM_006516414.4	97827	0.18	0	0.27	0	0.23	0.33	0.5	0	0	0.21	0	0.34	0	0.38	0.46	0.74	0	0	13	0	20.48	0	17.71	26.46	9.51	0	0	0.15	0.186667	0.166667	0.183333	0.28	0.246667	11.16	14.7233	3.17
R10090_3461.3	XM_006523583.4	13164	0	0.31	0	0	0.09	0	0	0	0	0	0.47	0	0	0.14	0	0	0	0	0	23.04	0	0	6.67	0	0	0	0	0.103333	0.03	0	0.156667	0.0466667	0	7.68	2.22333	0
R10090_28184.3	XM_006505231.4	101187	0	0	0	0	0	0	0	0	0	0	0	0	0	0	0	0	0	0	0	0	0	0	0	0	0	0	0	0	0	0	0	0	0	0	0	0
R10090_19446.1	NM_001142570.1	93837	0	0	0	0.03	0	0	0	0	0	0	0	0	0.05	0	0	0	0	0	0	0	0	4.77	0	0	0	0	0	0	0.01	0	0	0.0166667	0	0	1.59	0
R10090_10988.1	XM_006523005.1	224405	0.01	0.06	0.22	0	0	0	0.22	0.01	0.02	0.02	0.09	0.28	0	0	0	0.32	0.02	0.03	2	9	33	0	0	0	8	2	3	0.0966667	0	0.0833333	0.13	0	0.123333	14.6667	0	4.33333
R10090_6571.3	NM_030201.3	110920	0.85	0.47	1.07	1.02	0.95	0.83	0.91	1.06	0.96	1	0.73	1.35	1.71	1.56	1.16	1.33	1.61	1.47	82	47.46	108	106.57	98.19	89.08	23	110.82	100	0.796667	0.933333	0.976667	1.02667	1.47667	1.47	79.1533	97.9467	77.94
R10090_84263.1	NM_001198886.1	13483	0.17	0.06	0.34	0.16	0.11	0.03	0	0	0.07	0.2	0.09	0.42	0.26	0.19	0.05	0	0	0.11	18.78	6.54	38.6	18.63	13.34	3.96	0	0	8.92	0.19	0.1	0.0233333	0.236667	0.166667	0.0366667	21.3067	11.9767	2.97333
R10090_210083.1	XM_030243541.1	244484	0	0	0	0	0	0.22	0	0	0	0	0	0	0	0	0.3	0	0	0	0	0	0	0	0	24.36	0	0	0	0	0.0733333	0	0	0.1	0	0	8.12	0
R10090_213868.1	NM_001362564.1	12412	0.51	1.23	3.63	0	0.42	0	0	1.16	0	0.59	1.89	4.57	0	0.69	0	0	1.77	0	11.51	29.8	86.82	0	10.04	0	0	29.13	0	1.79	0.14	0.386667	2.35	0.23	0.59	42.71	3.34667	9.71
R10090_62455.4	NM_138579.4	110253	0	0.04	0	0	0	0	0	0	0	0	0.06	0	0	0	0	0	0	0	0	6.83	0	0	0	0	0	0	0	0.0133333	0	0	0.02	0	0	2.27667	0	0
R10090_213169.1	NM_001362574.1	13591	0	0	0	0	0	0	0	0	0	0	0	0	0	0	0	0	0	0	0	0	0	0	0	0	0	0	0	0	0	0	0	0	0	0	0	0
R10090_58733.4	NM_146052.4	218763	0	0	0	0	0	0	0.41	0	0	0	0	0	0	0	0	0.6	0	0	0	0	0	0	0	0	3.9	0	0	0	0	0.136667	0	0	0.2	0	0	1.3
R10090_48065.4	NM_019661.4	56418	0.82	2.07	4.72	0.44	0.79	0.73	2.02	1.35	1.19	0.95	3.17	5.95	0.74	1.3	1.03	2.95	2.05	1.82	46	122	279	27	48	46	30	83	73	2.53667	0.653333	1.52	3.35667	1.02333	2.27333	149	40.3333	62
R10090_99134.1	NM_001168572.1	381979	0	0	0.07	0	0	0	0	0	0	0	0	0.08	0	0	0	0	0	0	0	0	2	0	0	0	0	0	0	0.0233333	0	0	0.0266667	0	0	0.666667	0	0
R10090_72636.2	XM_011238398.3	57339	0	0	0	0	0	0	0	0	0	0	0	0	0	0	0	0	0	0	0	0	0	0	0	0	0	0	0	0	0	0	0	0	0	0	0	0
R10090_32956.1	NM_001309848.1	105940408	9.16	7.15	7.99	1.1	1.52	0.98	3.04	3.88	3.77	10.72	10.96	10.06	1.85	2.51	1.37	4.44	5.92	5.79	191.42	159.49	176.04	24.46	33.73	22.63	16.8	89.6	87.84	8.1	1.2	3.56333	10.58	1.91	5.38333	175.65	26.94	64.7467
R10090_7870.3	XM_006523235.4	321007	0	0.07	0	0.57	0.36	0.2	0	0.62	0.69	0	0.11	0	0.96	0.6	0.28	0	0.94	1.06	0	3.56	0	29.02	18.37	10.42	0	31.96	35.55	0.0233333	0.376667	0.436667	0.0366667	0.613333	0.666667	1.18667	19.27	22.5033
R10090_5159.1	NM_001033599.1	216739	0	0	0	0	0	0	0	0	0	0	0	0	0	0	0	0	0	0	0	0	0	0	0	0	0	0	0	0	0	0	0	0	0	0	0	0
R10090_55554.1	NM_146784.1	258780	2.13	0.73	0.58	0.16	0.48	0.71	1.48	1.27	1	2.5	1.12	0.74	0.27	0.79	1	2.17	1.93	1.54	38	14	11	3	9	14	7	25	20	1.14667	0.45	1.25	1.45333	0.686667	1.88	21	8.66667	17.3333
R10090_49951.1	NM_001310675.1	353025	0	0	0	0	0	0	0	0	0	0	0	0	0	0	0	0	0	0	0	0	0	0	0	0	0	0	0	0	0	0	0	0	0	0	0	0
R10090_17127.1	XM_017321933.2	11501	0	0.06	0.06	0	0.03	0	0	0.09	0.16	0	0.1	0.08	0	0.05	0	0	0.14	0.24	0	9.24	9	0	5.12	0	0	14.23	24.55	0.04	0.01	0.0833333	0.06	0.0166667	0.126667	6.08	1.70667	12.9267
R10090_79337.2	XM_011243868.3	238123	0	0.33	1.09	0.4	0.45	0.25	1.7	0.6	0	0	0.5	1.37	0.67	0.75	0.36	2.48	0.91	0	0	71.84	240.55	92.65	103.99	60.37	94.63	137.51	0	0.473333	0.366667	0.766667	0.623333	0.593333	1.13	104.13	85.67	77.38
R10090_44741.1	XM_017314590.1	319475	0	0	0	0	0	0	0	0	0	0	0	0	0	0	0	0	0	0	0	0	0	0	0	0	0	0	0	0	0	0	0	0	0	0	0	0
R10090_214945.1	NM_001361906.1	27380	407.75	355.71	317.53	375.78	354.14	847.51	280.98	376.77	429.63	477.34	544.67	399.91	630.37	582.99	1186.72	411.47	573.94	660.12	8240.03	7671.33	6766.51	8056.25	7580.36	18895.6	1503.6	8404.64	9684.52	360.33	525.81	362.46	473.973	800.027	548.51	7559.29	11510.8	6530.92
R10090_201656.1	XM_030254572.1	269116	0	0	0	0	0	0	0	0	0	0	0	0	0	0	0	0	0	0	0	0	0	0	0	0.69	0	0	0	0	0	0	0	0	0	0	0.23	0
R10090_97273.7	NM_010459.7	15412	0	0.02	0.03	0.03	0	0	0	0	0	0	0.02	0.04	0.05	0	0	0	0	0	0	1	2	2	0	0	0	0	0	0.0166667	0.01	0	0.02	0.0166667	0	1	0.666667	0
R10090_36225.1	NM_001276763.1	75770	0	0	0	0.11	0.23	0	0	0	0.35	0	0	0	0.18	0.39	0	0	0	0.54	0	0	0	11.15	24.57	0	0	0	37.07	0	0.113333	0.116667	0	0.19	0.18	0	11.9067	12.3567
R10090_208689.1	XM_030243000.1	71981	1.72	1.56	1.11	0.46	1.04	0.27	0	1.57	0.9	2.02	2.39	1.4	0.77	1.71	0.38	0	2.4	1.38	249.75	235.18	168.68	72.27	162.7	43.41	0	248.55	141.05	1.46333	0.59	0.823333	1.93667	0.953333	1.26	217.87	92.7933	129.867
R10090_99605.3	XM_006506517.4	67582	4.24	8.99	10.18	2.85	3.61	3.33	6.51	9.83	10.18	4.96	13.76	12.82	4.78	5.94	4.66	9.54	14.98	15.64	176.16	392.7	444.11	127.71	160.87	153.77	71.49	447.94	464.08	7.80333	3.26333	8.84	10.5133	5.12667	13.3867	337.657	147.45	327.837
R10090_38638.1	XM_006530703.1	15486	0.54	1.02	0	0.47	0.17	0.08	0.47	0.55	0.68	0.64	1.56	0	0.79	0.27	0.11	0.69	0.84	1.04	13	26	0	12	4.25	2	3	14.6	18	0.52	0.24	0.566667	0.733333	0.39	0.856667	13	6.08333	11.8667
R10090_26614.2	XM_011242444.3	214162	0	0	0	0	0	0	0	0	0	0	0	0	0	0	0	0	0	0	0	0	0	0	0	0	0	0	0	0	0	0	0	0	0	0	0	0
R10090_42338.2	XM_006540128.3	333654	0	0	0	0	0	0	0	0	0	0	0	0	0	0	0	0	0	0	0	0	0	0	0	0	0	0	0	0	0	0	0	0	0	0	0	0
R10090_71492.3	NM_153403.3	236511	0.03	0.01	0.04	0.01	0	0.01	0.07	0.03	0.03	0.04	0.02	0.06	0.01	0	0.01	0.1	0.04	0.04	6	2	8	1	0	2	3.01	5	5	0.0266667	0.00666667	0.0433333	0.04	0.00666667	0.06	5.33333	1	4.33667
R10090_11822.3	XM_006517178.3	20505	0.47	2.14	1.37	0.64	0.81	0.27	0.56	1.28	2.09	0.55	3.28	1.73	1.07	1.33	0.37	0.82	1.95	3.21	19.05	91.35	58.45	28	35	12	6	57.07	93.02	1.32667	0.573333	1.31	1.85333	0.923333	1.99333	56.2833	25	52.03
R10090_99933.1	XM_017320634.1	12545	3.03	0.86	4.25	0	0	0	3.25	0.4	0.48	3.55	1.32	5.35	0	0	0	4.77	0.6	0.74	190.35	56.71	279.34	0	0	0	53.81	27.18	33.11	2.71333	0	1.37667	3.40667	0	2.03667	175.467	0	38.0333
R10090_9667.2	NM_024214.2	67952	4.76	5.54	11.64	1.54	2.1	2.22	6.37	5.8	4.87	5.57	8.48	14.66	2.58	3.46	3.11	9.33	8.83	7.49	567	687	1450	199	270	295	200	753	630	7.31333	1.95333	5.68	9.57	3.05	8.55	901.333	254.667	527.667
R10090_59814.3	XM_006538712.4	21401	3.44	5	11.22	2.14	1.81	2.38	3.57	5.17	5.43	4.02	7.65	14.13	3.59	2.98	3.34	5.23	7.87	8.35	93.89	144.44	322.29	62.57	52.71	72.07	25.77	155.12	164.13	6.55333	2.11	4.72333	8.6	3.30333	7.15	186.873	62.45	115.007
R10090_3928.2	XM_011242856.3	15235	0	0	0	0	0.11	0	0.15	0	0	0	0	0	0	0.18	0	0.22	0	0	0	0	0	0	6.12	0	2.03	0	0	0	0.0366667	0.05	0	0.06	0.0733333	0	2.04	0.676667
R10090_215344.1	XM_030247108.1	105278	2.22	9.09	2.74	6.45	10.55	6.43	1.24	12.82	25.7	2.6	13.93	3.45	10.82	17.37	9	1.82	19.53	39.49	96.05	412.46	123.96	300.29	488.24	308.38	14.17	606.38	1216.5	4.68333	7.81	13.2533	6.66	12.3967	20.28	210.823	365.637	612.35
R10090_15556.2	XM_006528269.3	67683	0	0.73	0.57	0.28	0.22	0.2	0	0	0.22	0	1.12	0.72	0.47	0.36	0.27	0	0	0.34	0	12.76	9.79	4.81	3.74	3.48	0	0	3.99	0.433333	0.233333	0.0733333	0.613333	0.366667	0.113333	7.51667	4.01	1.33
R10090_210134.1	XM_030243384.1	211134	0.1	0.02	0.09	0	0.04	0.02	0	0.02	0	0.12	0.03	0.12	0	0.06	0.03	0	0.04	0	8.32	1.64	8.06	0	3.21	2.19	0	2.16	0	0.07	0.02	0.00666667	0.09	0.03	0.0133333	6.00667	1.8	0.72
R10090_66536.3	XM_006534145.3	69900	0	0.04	0	0	0	0	0	0	0	0	0.07	0	0	0	0	0	0	0	0	2.55	0	0	0	0	0	0	0	0.0133333	0	0	0.0233333	0	0	0.85	0	0
R10090_97376.1	XM_017319599.2	269437	0	0	0	0	0	0	0	0	0	0	0	0	0	0	0	0	0	0	0	0	0	0	0	0	0	0	0	0	0	0	0	0	0	0	0	0
R10090_88599.3	NM_177397.3	338375	0	0	0	0	0.02	0.02	0	0	0	0	0	0	0	0.04	0.03	0	0	0	0	0	0	0	1	1	0	0	0	0	0.0133333	0	0	0.0233333	0	0	0.666667	0
R10090_103800.2	XM_011248303.3	14339	0	0.89	0	0	0	0	0	0	1.12	0	1.36	0	0	0	0	0	0	1.72	0	45.4	0	0.02	0	0	0	0	59.88	0.296667	0	0.373333	0.453333	0	0.573333	15.1333	0.00666667	19.96
R10090_216808.1	XM_030248835.1	93686	0	0.34	0.37	0.27	0	0	0.51	0	0	0	0.52	0.47	0.45	0	0	0.75	0	0	0	57.8	63.66	47.72	0	0	22.12	0	0	0.236667	0.09	0.17	0.33	0.15	0.25	40.4867	15.9067	7.37333
R10090_19419.1	XM_011241694.2	18479	0.95	0.47	1.62	0.82	0.58	0.17	0	0.33	0.53	1.11	0.72	2.03	1.38	0.96	0.24	0	0.5	0.82	68.32	35.48	122.14	64.19	45.28	13.71	0	25.88	41.94	1.01333	0.523333	0.286667	1.28667	0.86	0.44	75.3133	41.06	22.6067
R10090_18999.2	XM_006521569.3	93686	0	0	0.04	0.04	0	0	0	0	0	0	0	0.05	0.06	0	0	0	0	0	0	0	8.47	8.48	0	0	0	0	0	0.0133333	0.0133333	0	0.0166667	0.02	0	2.82333	2.82667	0
R10090_103602.1	XM_017319944.2	12986	0	0	0	0	0	0.06	0	0	0	0	0	0	0	0	0.09	0	0	0	0	0	0	0	0	7.67	0	0	0	0	0.02	0	0	0.03	0	0	2.55667	0
R10090_70476.4	NM_027022.4	73381	41.42	20.62	22.16	8.37	7.73	6.13	41.66	25.42	18.31	48.49	31.57	27.91	14.04	12.73	8.58	61.01	38.72	28.14	894	474	504	192	177	146	238	605	440	28.0667	7.41	28.4633	35.99	11.7833	42.6233	624	171.667	427.667
R10090_217527.1	NM_001358217.1	207215	0.88	0.39	0.61	0.25	0.76	0.19	0.54	0	0.33	1.03	0.6	0.77	0.43	1.25	0.26	0.8	0	0.5	107.72	50.27	78.78	34.06	100.49	25.36	17.59	0	43.46	0.626667	0.4	0.29	0.8	0.646667	0.433333	78.9233	53.3033	20.35
R10090_32179.4	NM_028993.4	74549	2.33	4.26	3.34	3.48	3.28	1.27	3.13	4.64	3.83	2.73	6.53	4.2	5.84	5.4	1.77	4.58	7.07	5.88	299.82	570.66	449	487.72	455.64	181.69	105.99	650.96	534.1	3.31	2.67667	3.86667	4.48667	4.33667	5.84333	439.827	375.017	430.35
R10090_206720.1	XM_030254525.1	26431	0.37	0	0.45	0.44	0	0	0	0	0	0.43	0	0.57	0.73	0	0	0	0	0	44.68	0	57.23	57.86	0	0	0	0	0	0.273333	0.146667	0	0.333333	0.243333	0	33.97	19.2867	0
R10090_96545.1	NM_001160151.1	100043686	0.12	0.83	0.17	0.31	0.23	0.29	0	0	0.27	0.14	1.26	0.22	0.52	0.39	0.4	0	0	0.41	10.67	75.33	16	29.62	22.1	27.99	0	0	25.28	0.373333	0.276667	0.09	0.54	0.436667	0.136667	34	26.57	8.42667
R10090_103315.1	NM_016752.3	110172	40.38	48.14	46.07	34.94	37.59	32.23	32.05	55.04	57.21	47.27	73.72	58.02	58.61	61.88	45.12	46.93	83.85	87.9	1149.2	1449.42	1378.53	1064.04	1140.37	1015.67	241.05	1721.79	1798.69	44.8633	34.92	48.1	59.67	55.2033	72.8933	1325.72	1073.36	1253.84
R10090_14964.3	XM_006532442.4	18015	3.25	0.85	1.57	1.61	2.18	1.07	0.91	1.45	0.01	3.81	1.3	1.97	2.7	3.59	1.5	1.34	2.2	0.01	929.38	251.46	467.69	501.17	673.02	340.9	68.71	450.09	1.55	1.89	1.62	0.79	2.36	2.59667	1.18333	549.51	505.03	173.45
R10090_47130.3	XM_006509548.4	13859	1.71	2.99	1.2	4.12	4.12	1.13	9.02	3.67	2.3	2.01	4.58	1.51	6.92	6.78	1.58	13.21	5.58	3.54	115.49	210.5	84.34	300.88	298.36	84.44	160.14	269.82	169.12	1.96667	3.12333	4.99667	2.7	5.09333	7.44333	136.777	227.893	199.693
R10090_55412.1	NM_001112700.1	19157	0	0	0	0	0.03	0	0	0	0	0	0	0	0	0.06	0	0	0	0	0	0	0	0	2.63	0	0	0	0	0	0.01	0	0	0.02	0	0	0.876667	0
R10090_79416.1	NM_001110162.1	108912	2.78	1.54	5.27	3.39	2.34	1	3.08	0	0	3.25	2.36	6.63	5.68	3.85	1.4	4.51	0	0	251.5	145.36	499.03	332.72	228.44	100.82	73.46	0	0	3.19667	2.24333	1.02667	4.08	3.64333	1.50333	298.63	220.66	24.4867
R10090_97754.1	XM_006497459.1	227525	4.06	5.06	2.57	1.1	1.64	2.62	3.21	1.09	1.41	4.76	7.75	3.24	1.84	2.71	3.67	4.7	1.67	2.17	336.56	437.02	222.94	98.69	146.7	241.58	69.96	98.93	127.3	3.89667	1.78667	1.90333	5.25	2.74	2.84667	332.173	162.323	98.73
R10090_11964.4	NM_008507.4	16923	0	0	0	0	0.2	0	0	0.2	0	0	0	0	0	0.33	0	0	0.31	0	0	0	0	0	22.18	0	0	22.29	0	0	0.0666667	0.0666667	0	0.11	0.103333	0	7.39333	7.43
R10090_13164.3	NM_007658.3	12530	4.66	17.01	18.37	6.94	6	1.11	22.21	12.86	10.72	5.45	26.04	23.14	11.64	9.88	1.56	32.53	19.59	16.47	396.78	1510.35	1637.16	641.05	550.28	105.67	498.34	1195.13	992.57	13.3467	4.68333	15.2633	18.21	7.69333	22.8633	1181.43	432.333	895.347
R10090_103892.3	XM_006511351.4	66660	0	0	0	0	0	0	0	0	0	0	0	0	0	0	0	0	0	0	0	0	0	0	0	0	0	0	0	0	0	0	0	0	0	0	0	0
R10090_33422.3	XM_006512868.4	72580	35.8	27.7	26.23	26.92	26.17	21.33	28.42	35.37	31.83	41.91	42.41	33.04	45.16	43.09	29.87	41.62	53.88	48.9	1887.34	1529.36	1449.09	1533.08	1481.37	1250.56	395.06	2039.38	1833.35	29.91	24.8067	31.8733	39.12	39.3733	48.1333	1621.93	1421.67	1422.6
R10090_27456.1	XM_017321667.2	381798	0.06	0.03	0.01	0.01	0.04	0	0.04	0	0	0.08	0.04	0.01	0.02	0.07	0.01	0.06	0.01	0	12	5	2	3	8	1	2.01	1	0	0.0333333	0.0166667	0.0133333	0.0433333	0.0333333	0.0233333	6.33333	4	1.00333
R10090_204494.2	NM_001355678.2	99887	0	0	0.2	0.1	0	0	0.21	0	0	0	0	0.26	0.16	0	0	0.31	0	0	0	0	33.55	16.48	0	0	8.87	0	0	0.0666667	0.0333333	0.07	0.0866667	0.0533333	0.103333	11.1833	5.49333	2.95667
R10090_95875.1	XM_017319262.2	71435	0.68	1.25	0.58	0.34	0.35	0.6	0.56	0.28	0.31	0.8	1.92	0.73	0.58	0.58	0.84	0.82	0.42	0.47	358.19	681.55	316.58	196.74	200.42	350.43	77.83	157.41	174.51	0.836667	0.43	0.383333	1.15	0.666667	0.57	452.107	249.197	136.583
R10090_95130.3	NM_011977.4	26457	0	0	0	0	0	0	0	0.12	0	0	0	0	0	0	0	0	0.19	0	0	0	0	0	0	0	0	10.87	0	0	0	0.04	0	0	0.0633333	0	0	3.62333
R10090_42161.3	NM_134044.3	104799	0	0	0	0	0	0	0	0	0	0	0	0	0	0	0	0	0	0	0	0	0	0	0	0	0	0	0	0	0	0	0	0	0	0	0	0
R10090_51390.3	NM_025949.3	67071	0.24	0.48	0.88	0	0.21	0	0	0	0.43	0.28	0.73	1.11	0	0.35	0	0	0	0.66	26.56	55.58	102.52	0	25.65	0	0	0	51.78	0.533333	0.07	0.143333	0.706667	0.116667	0.22	61.5533	8.55	17.26
R10090_68705.3	XM_006513292.4	170799	0.07	0.01	0	0.01	0.02	0.03	0	0.02	0.02	0.08	0.02	0	0.02	0.03	0.04	0	0.03	0.03	10.08	1.84	0	1.69	3.26	4.95	0	3.48	3.42	0.0266667	0.02	0.0133333	0.0333333	0.03	0.02	3.97333	3.3	2.3
R10090_28015.3	XM_006520004.4	78757	0	2.2	0	8.28	10.36	5.36	2.07	10.53	8.21	0	3.37	0	13.89	17.06	7.51	3.03	16.03	12.61	0	215.52	0	845.41	1050.48	561.94	51.25	1080.27	839.12	0.733333	8	6.93667	1.12333	12.82	10.5567	71.84	819.277	656.88
R10090_66362.3	NM_027444.3	70508	0	0	0.13	0	0	0	0	0	0	0	0	0.16	0	0	0	0	0	0	0	0	28.18	0	0	0	0	0	0	0.0433333	0	0	0.0533333	0	0	9.39333	0	0
R10090_65630.3	NM_001033128.3	52028	0	0.06	0	0.01	0	0.01	0.03	0.06	0.05	0	0.09	0	0.01	0	0.01	0.04	0.09	0.07	0	8	0	1	0	1	1	9	7	0.02	0.00666667	0.0466667	0.03	0.00666667	0.0666667	2.66667	0.666667	5.66667
R10090_212641.1	XM_030245244.1	67972	0	0.28	0.65	0.14	0.03	0.08	0.39	0.24	0.18	0	0.43	0.82	0.24	0.05	0.11	0.57	0.36	0.28	0	46.93	108.51	24.65	5.13	14.37	16.38	41.62	31.5	0.31	0.0833333	0.27	0.416667	0.133333	0.403333	51.8133	14.7167	29.8333
R10090_73217.1	NM_001177469.1	653016	7.15	7.48	7.02	1.34	1.59	1.43	5.44	6.53	6.42	8.37	11.46	8.84	2.25	2.62	2	7.97	9.95	9.87	105.53	119.16	109.67	20.77	24.65	23.14	21.33	106.95	107	7.21667	1.45333	6.13	9.55667	2.29	9.26333	111.453	22.8533	78.4267
R10090_21299.3	XM_006529531.4	240752	0.1	0	0.96	1.47	2.46	1.17	0.38	0.59	1.22	0.12	0	1.21	2.46	4.04	1.64	0.55	0.9	1.88	19.61	0.04	189.26	299.96	498.58	245.27	18.62	120.49	249.01	0.353333	1.7	0.73	0.443333	2.71333	1.11	69.6367	347.937	129.373
R10090_54920.2	XM_011248193.3	231637	0	0	0.29	0.24	0	0	0	0.25	0	0	0	0.37	0.4	0	0	0	0.37	0	0	0	63.05	54.03	0	0	0	55.07	0	0.0966667	0.08	0.0833333	0.123333	0.133333	0.123333	21.0167	18.01	18.3567
R10090_28241.3	NM_008181.3	14857	2.07	1.29	2.03	0.38	0.62	0.16	1.25	0.49	1	2.42	1.97	2.55	0.64	1.02	0.22	1.84	0.75	1.53	33.06	22.17	34.33	6.41	10.41	2.79	5.33	8.71	17.94	1.79667	0.386667	0.913333	2.31333	0.626667	1.37333	29.8533	6.53667	10.66
R10090_86788.1	NM_001146048.1	214345	0	0	0	0	0	0.1	0	0	0.11	0	0	0	0	0	0.14	0	0	0.16	0	0	0	0	0	8.11	0	0	8.26	0	0.0333333	0.0366667	0	0.0466667	0.0533333	0	2.70333	2.75333
R10090_215864.1	NM_001359847.1	67011	0.04	0.04	0.01	0.02	0.02	0.02	0.22	0.12	0.02	0.05	0.06	0.01	0.04	0.04	0.03	0.32	0.18	0.03	2.59	2.78	0.54	1.46	1.53	1.73	3.71	8.47	1.42	0.03	0.02	0.12	0.04	0.0366667	0.176667	1.97	1.57333	4.53333
R10090_65970.3	NM_016965.3	50884	9.3	6.99	10.88	3.9	4.02	1.59	0	4.83	2.78	10.89	10.71	13.7	6.54	6.61	2.23	0	7.35	4.28	969	758.61	1185	441	451	185	0.08	548.45	315	9.05667	3.17	2.53667	11.7667	5.12667	3.87667	970.87	359	287.843
R10090_214758.1	NM_001347416.1	20384	1.55	0.57	0.87	0.4	0.27	0.45	0.62	0.53	0.42	1.82	0.87	1.1	0.67	0.44	0.63	0.91	0.81	0.64	50.82	19.56	29.93	13.98	9.32	16.26	5.36	19.12	14.99	0.996667	0.373333	0.523333	1.26333	0.58	0.786667	33.4367	13.1867	13.1567
R10090_102575.2	XM_011242297.2	234373	0	0	0.31	0	0	0	0	0	0.05	0	0	0.39	0	0	0	0	0	0.08	0	0	32.38	0	0	0	0	0	5.92	0.103333	0	0.0166667	0.13	0	0.0266667	10.7933	0	1.97333
R10090_211928.1	NM_001357840.1	56295	1.11	0.27	0.37	0.14	0.21	0.4	0.36	0.47	0.43	1.3	0.41	0.47	0.24	0.35	0.57	0.53	0.72	0.67	44.35	11.21	15.62	6.04	8.99	17.92	3.8	20.75	19.05	0.583333	0.25	0.42	0.726667	0.386667	0.64	23.7267	10.9833	14.5333
R10090_80487.3	NM_146175.3	101095	0.32	1.04	1.54	0.27	0.26	0.05	1.61	0.54	0.73	0.37	1.59	1.94	0.46	0.43	0.07	2.36	0.83	1.12	40	135	200.94	37	35	7.42	53	74	99	0.966667	0.193333	0.96	1.3	0.32	1.43667	125.313	26.4733	75.3333
R10090_66408.1	XM_006540014.2	266815	0	0.15	0	0	0.05	0	0	0.07	0	0	0.23	0	0	0.09	0	0	0.1	0	0	2.68	0	0	0.91	0	0	1.23	0	0.05	0.0166667	0.0233333	0.0766667	0.03	0.0333333	0.893333	0.303333	0.41
R10090_71650.2	NM_001167949.2	381290	0	0	0	0	0	0	0	0	0	0	0	0	0	0	0	0	0	0	0	0	0	0	0	0	0	0	0	0	0	0	0	0	0	0	0	0
R10090_215590.1	XM_030247418.1	72465	0.2	0.15	0.08	0.11	0.09	0.13	0.44	0.08	0	0.23	0.23	0.1	0.19	0.15	0.18	0.64	0.12	0	14.86	11.78	6.16	9.02	7.21	10.66	8.61	6.65	0	0.143333	0.11	0.173333	0.186667	0.173333	0.253333	10.9333	8.96333	5.08667
R10090_55708.2	XM_006507407.2	17314	3.24	2.01	2.32	0.87	0.62	0.74	1.85	3.92	2.61	3.79	3.08	2.93	1.46	1.02	1.03	2.72	5.98	4.01	59.35	39.36	44.93	16.86	11.96	14.89	9	79.44	53.51	2.52333	0.743333	2.79333	3.26667	1.17	4.23667	47.88	14.57	47.3167
R10090_1880.3	XM_006535728.3	320118	0.73	0.57	0.62	0.16	0.24	0.21	0.16	0.36	0.37	0.86	0.87	0.78	0.27	0.4	0.29	0.23	0.55	0.56	47.45	38.46	42.01	11.09	17.01	15.1	2.69	25.39	25.89	0.64	0.203333	0.296667	0.836667	0.32	0.446667	42.64	14.4	17.99
R10090_94619.1	NM_001243041.1	11534	81.65	72.68	42.6	72.95	75.26	64.07	68.94	116.68	104.26	95.58	111.28	53.65	122.38	123.89	89.72	100.96	177.73	160.19	3275.04	3064.62	1792.68	3150.36	3232.56	2853.79	729.82	5128.16	4588.53	65.6433	70.76	96.6267	86.8367	111.997	146.293	2710.78	3078.9	3482.17
R10090_14688.2	XM_011239843.3	77705	0.62	0.23	0.44	0.34	0.31	0.09	0	0.33	0.35	0.72	0.35	0.55	0.57	0.51	0.13	0	0.5	0.54	40.19	15.31	29.84	24.05	21.69	6.84	0	23.5	24.82	0.43	0.246667	0.226667	0.54	0.403333	0.346667	28.4467	17.5267	16.1067
R10090_86593.3	NM_010604.3	16517	0	0.02	0.02	0	0	0	0	0	0	0	0.03	0.03	0	0	0	0	0	0	0	2	2	0	0	0	0	0	0	0.0133333	0	0	0.02	0	0	1.33333	0	0
R10090_20015.1	NM_001284197.1	54427	6.09	15.5	22.05	7.46	2.87	2.77	3.82	7.37	2.39	7.13	23.74	27.77	12.51	4.73	3.88	5.6	11.23	3.67	219.61	588.68	834.89	289.04	110.79	110.92	36.38	291.58	94.64	14.5467	4.36667	4.52667	19.5467	7.04	6.83333	547.727	170.25	140.867
R10090_214419.1	NM_001361147.1	382562	2.27	3.38	5.68	1.24	0.91	0.67	7.26	4.3	4.05	2.66	5.18	7.15	2.08	1.5	0.94	10.63	6.56	6.23	69.3	108.95	181.84	40.56	29.73	22.78	58.47	144.09	136.31	3.77667	0.94	5.20333	4.99667	1.50667	7.80667	120.03	31.0233	112.957
R10090_201137.1	NM_001368280.1	67080	0	0	0	0	0	0	0	0	0	0	0	0	0	0	0	0	0	0	0	0	0	0	0	0	0	0	0	0	0	0	0	0	0	0	0	0
R10090_3348.3	XM_006540642.4	16001	0	0	0	0	0	0	0	0	0	0	0	0	0	0	0	0	0	0	0	0	0	0	0	0	0	0	0	0	0	0	0	0	0	0	0	0
R10090_103335.2	NM_145562.2	231440	0.09	0.04	0.67	0.02	0.04	0.02	0.4	0.04	0.06	0.1	0.06	0.84	0.03	0.07	0.03	0.59	0.06	0.09	4	2	33	1	2	1	5	2	3	0.266667	0.0266667	0.166667	0.333333	0.0433333	0.246667	13	1.33333	3.33333
R10090_52447.1	XM_017321095.2	69504	0.07	0.02	0.02	0.07	0.04	0.04	0.02	0.06	0.02	0.08	0.04	0.02	0.12	0.06	0.06	0.03	0.09	0.04	12.43	4.47	3.38	14.2	7.17	8.56	1	11.02	4.67	0.0366667	0.05	0.0333333	0.0466667	0.08	0.0533333	6.76	9.97667	5.56333
R10090_205536.1	XM_030253926.1	80912	0	0	0.23	0	0	0	0	0	0	0	0	0.28	0	0	0	0	0	0	0	0	28.58	0	0	0	0	0	0	0.0766667	0	0	0.0933333	0	0	9.52667	0	0
R10090_37663.2	XM_006540142.2	381853	0.09	0.19	0.02	0.02	0	0.06	0.16	0.07	0.04	0.11	0.29	0.03	0.03	0	0.08	0.23	0.11	0.07	10.02	21.05	2.76	2.23	0	6.75	4.47	8.49	5	0.1	0.0266667	0.09	0.143333	0.0366667	0.136667	11.2767	2.99333	5.98667
R10090_79079.6	NM_011144.6	19013	0	0	0	0	0	0	0	0	0.08	0	0	0	0	0	0	0	0	0.13	0	0	0	0	0	0	0	0	16.05	0	0	0.0266667	0	0	0.0433333	0	0	5.35
R10090_93836.2	NM_001164209.2	65963	0	0.22	0.28	0	0	0	0.68	0	0	0	0.34	0.36	0	0	0	1	0	0	0	6.25	7.88	0	0	0	4.77	0	0	0.166667	0	0.226667	0.233333	0	0.333333	4.71	0	1.59
R10090_50124.1	XM_017321349.2	116732	0	0	0.08	0	0	0	0	0.03	0	0	0	0.1	0	0	0	0	0.05	0	0	0	3.02	0	0	0	0	1.31	0	0.0266667	0	0.01	0.0333333	0	0.0166667	1.00667	0	0.436667
R10090_204613.1	XM_030252683.1	52184	0	1.32	1.72	2.45	2.19	1.29	0	1.31	2.34	0	2.03	2.17	4.11	3.6	1.8	0	1.99	3.59	0	51.77	67.02	97.78	86.93	52.98	0	53.3	95.42	1.01333	1.97667	1.21667	1.4	3.17	1.86	39.5967	79.23	49.5733
R10090_88678.1	XM_011241442.2	67492	0	0.01	0	0	0	0	0	0.04	0	0	0.02	0	0	0	0	0	0.05	0	0	1.93	0	0	0	0	0	5.79	0	0.00333333	0	0.0133333	0.00666667	0	0.0166667	0.643333	0	1.93
R10090_214849.1	XM_030246934.1	72113	0	0	0.11	0	0	0	0	0.07	0	0	0	0.14	0	0	0	0	0.11	0	0	0	8.18	0	0	0	0	5.68	0	0.0366667	0	0.0233333	0.0466667	0	0.0366667	2.72667	0	1.89333
R10090_75712.3	XM_006531075.4	30947	0.03	0.01	0.04	0	0.01	0.01	0	0	0.01	0.03	0.01	0.04	0	0.02	0.02	0	0	0.01	7.75	1.89	9.91	0	3.85	3.94	0	0	1.88	0.0266667	0.00666667	0.00333333	0.0266667	0.0133333	0.00333333	6.51667	2.59667	0.626667
R10090_212134.1	XM_030245266.1	70503	0	0	0	0	0.02	0.02	0	0	0	0	0	0	0	0.03	0.02	0	0	0	0	0	0	0	1	1	0	0	0	0	0.0133333	0	0	0.0166667	0	0	0.666667	0
R10090_100692.3	XM_006525081.3	76438	0.17	0	0	0	0	0	0	0	0	0.2	0	0	0	0	0	0	0	0	12.55	0	0	0	0	0	0	0	0	0.0566667	0	0	0.0666667	0	0	4.18333	0	0
R10090_19624.3	NM_147778.4	12238	207.6	134.31	222.45	106.35	117.18	104.69	201.97	188.01	160.96	243.02	205.65	280.16	178.4	192.9	146.59	295.76	286.39	247.31	3645	2528	4125	1972	2172	2024	940	3652	3168	188.12	109.407	183.647	242.943	172.63	276.487	3432.67	2056	2586.67
R10090_28443.1	NM_001199432.1	13433	92.46	126.69	173.43	99.64	104.07	132.49	114.97	60.13	77.51	108.23	193.98	218.42	167.15	171.32	185.52	168.35	91.6	119.1	11629.1	16575.9	22806.3	13628.2	14121.5	18585.2	3807.3	8244.77	10574.6	130.86	112.067	84.2033	173.543	174.663	126.35	17003.7	15445	7542.22
R10090_46198.1	NM_001025600.1	54725	0.7	1.86	1.91	0.66	0.58	0.28	1.6	1.12	1.41	0.82	2.85	2.4	1.1	0.96	0.39	2.35	1.7	2.17	71.31	196.34	202	72.07	63.61	31.28	42.79	123.38	155.28	1.49	0.506667	1.37667	2.02333	0.816667	2.07333	156.55	55.6533	107.15
R10090_60441.2	XM_006496249.3	68691	0	0	0.15	0	0.02	0	0	0	0	0	0	0.19	0	0.04	0	0	0	0	0	0	13.11	0	2.06	0	0	0	0	0.05	0.00666667	0	0.0633333	0.0133333	0	4.37	0.686667	0
R10090_95831.3	NM_011931.4	26374	5.3	4.35	7.67	2.47	2.43	0.71	5.87	3.19	2.57	6.21	6.66	9.67	4.14	4	0.99	8.6	4.85	3.95	1624.72	1382.88	2456.02	824.98	804.74	241.36	473.4	1062.91	852.53	5.77333	1.87	3.87667	7.51333	3.04333	5.8	1821.21	623.693	796.28
R10090_1428.1	XM_017319493.2	19055	0	0	0	0.09	0	0	0	0.07	0	0	0	0	0.15	0	0	0	0.11	0	0	0	0	12.37	0	0	0	9.61	0	0	0.03	0.0233333	0	0.05	0.0366667	0	4.12333	3.20333
R10090_63887.3	NM_022655.3	64602	1.71	2.27	3.75	5.4	6.41	3.18	2.94	1.62	2.12	2	3.47	4.72	9.06	10.56	4.45	4.31	2.47	3.26	239.01	329.21	547.08	820.45	967.1	495.08	108.24	247.13	321.12	2.57667	4.99667	2.22667	3.39667	8.02333	3.34667	371.767	760.877	225.497
R10090_25682.5	NM_023781.5	75555	0	0	0.19	0	0.05	0	0	0	0	0	0	0.24	0	0.08	0	0	0	0	0	0	4	0	1	0	0	0	0	0.0633333	0.0166667	0	0.08	0.0266667	0	1.33333	0.333333	0
R10090_19233.1	XM_011244836.1	105245675	0	0	0	0.09	0	0	0	0	0	0	0	0	0.15	0	0	0	0	0	0	0	0	1	0	0	0	0	0	0	0.03	0	0	0.05	0	0	0.333333	0
R10090_46812.3	XM_006513063.4	110532	0	0.01	0	0	0	0.01	0	0	0	0	0.01	0	0	0	0.01	0	0	0	0	1.62	0	0	0	1.83	0	0	0	0.00333333	0.00333333	0	0.00333333	0.00333333	0	0.54	0.61	0
R10090_82156.2	NM_172916.2	244653	0	0.2	0	0.14	0	0	0	0	0	0	0.31	0	0.23	0	0	0	0	0	0	80.66	0	59	0	0	0	0	0	0.0666667	0.0466667	0	0.103333	0.0766667	0	26.8867	19.6667	0
R10090_89473.1	NM_001142323.1	17925	0	0	0	0	0.06	0	0	0	0.1	0	0	0	0	0.09	0	0	0	0.16	0	0	0	0	10.74	0	0	0	19.29	0	0.02	0.0333333	0	0.03	0.0533333	0	3.58	6.43
R10090_8631.4	NM_020261.4	56868	0	0.02	0.14	0	0.06	0	0	0.02	0	0	0.03	0.17	0	0.1	0	0	0.03	0	0	1	7	0	3.14	0	0	1.1	0	0.0533333	0.02	0.00666667	0.0666667	0.0333333	0.01	2.66667	1.04667	0.366667
R10090_64613.1	NM_001326356.1	67010	2.62	4.83	1.26	6.63	5.97	3.28	11.65	8.78	8.03	3.07	7.4	1.58	11.13	9.82	4.59	17.06	13.38	12.34	98.11	190.48	49.43	267.31	239.11	136.27	115.22	360.76	330.42	2.90333	5.29333	9.48667	4.01667	8.51333	14.26	112.673	214.23	268.8
R10090_49798.2	XM_006500473.3	99100	0.57	0.42	1.22	0	0.18	0	0	0	0	0.67	0.64	1.53	0	0.29	0	0	0	0	78.94	60.6	176.49	0	26.56	0	0	0	0	0.736667	0.06	0	0.946667	0.0966667	0	105.343	8.85333	0
R10090_48475.1	XM_006514712.2	268396	0	0.02	0.07	0.01	0.01	0.01	0.05	0.04	0.01	0	0.03	0.09	0.01	0.02	0.02	0.08	0.06	0.02	0	4.18	14.05	1.65	2.51	2.53	2.52	8.06	2.52	0.03	0.01	0.0333333	0.04	0.0166667	0.0533333	6.07667	2.23	4.36667
R10090_73820.3	XM_006530307.4	231724	2.92	1.93	2.96	0.72	0.5	0.24	1.77	1.87	1.35	3.42	2.95	3.73	1.21	0.83	0.33	2.59	2.84	2.08	159.95	110.45	169.6	42.61	29.59	14.48	25.47	111.72	80.87	2.60333	0.486667	1.66333	3.36667	0.79	2.50333	146.667	28.8933	72.6867
R10090_72854.2	XM_011249551.3	69162	0	0	0	0	0	0	0	0	0	0	0	0	0	0	0	0	0	0	0	0	0	0	0	0	0	0	0	0	0	0	0	0	0	0	0	0
R10090_88801.3	NM_172567.3	52686	0.35	0.8	1.36	0.52	0.7	0.62	0.52	0.95	0.81	0.41	1.23	1.71	0.87	1.16	0.86	0.75	1.45	1.25	21.06	50.42	85.41	33.55	45.43	41.17	8.15	62.2	53.3	0.836667	0.613333	0.76	1.11667	0.963333	1.15	52.2967	40.05	41.2167
R10090_209641.1	NM_001360727.1	68713	3.47	0.95	6.14	0.69	0.91	0.22	0	0.77	1.21	4.06	1.45	7.73	1.16	1.5	0.3	0	1.17	1.85	29.61	9	56.02	6	8	2	0	7.38	12	3.52	0.606667	0.66	4.41333	0.986667	1.00667	31.5433	5.33333	6.46
R10090_97085.3	NM_029716.3	108699	0	0.18	0	0	0.07	0	0	0	0.14	0	0.28	0	0	0.11	0	0	0	0.22	0	14.49	0	0	5.52	0	0	0	11.57	0.06	0.0233333	0.0466667	0.0933333	0.0366667	0.0733333	4.83	1.84	3.85667
R10090_91347.2	XM_011249217.2	68730	0.1	0	1.22	0	0	0	1.72	0	0	0.12	0	1.54	0	0	0	2.52	0	0	6.5	0	84.49	0	0	0	29.85	0	0	0.44	0	0.573333	0.553333	0	0.84	30.33	0	9.95
R10090_69641.3	NM_172738.3	232853	0.2	0.9	0.69	0.27	0.78	0.3	0.58	1.45	0.7	0.23	1.38	0.87	0.45	1.28	0.42	0.86	2.21	1.08	9	43	33	13	38	15	7	72	35	0.596667	0.45	0.91	0.826667	0.716667	1.38333	28.3333	22	38
R10090_2209.2	XM_006500214.2	72119	6.42	6.24	8.08	4.94	5.9	8.36	9.42	6.24	3.77	7.52	9.56	10.17	8.29	9.71	11.7	13.8	9.5	5.79	451.48	458.2	594.35	376.34	446.02	654.07	174.56	478.84	288.52	6.91333	6.4	6.47667	9.08333	9.9	9.69667	501.343	492.143	313.973
R10090_206066.1	NM_001346582.1	231042	0	0	0	0	0	0	1.74	0	0.13	0	0	0	0	0	0	2.55	0	0.19	0	0	0	0	0	0	30	0	9.01	0	0	0.623333	0	0	0.913333	0	0	13.0033
R10090_69669.1	NM_153156.2	229277	0	0.04	0	0.06	0	0	1.72	0	0.09	0	0.06	0	0.1	0	0	2.52	0	0.14	0	2	0	3	0	0	22	0	5	0.0133333	0.02	0.603333	0.02	0.0333333	0.886667	0.666667	1	9
R10090_11532.3	NM_177832.3	329002	0	0	0	0.14	0	0	0	0.06	0	0	0	0	0.23	0	0	0	0.08	0	0	0	0	34.5	0	0	0	13.91	0	0	0.0466667	0.02	0	0.0766667	0.0266667	0	11.5	4.63667
R10090_37742.2	NM_175127.2	67948	51.04	48	59.41	45.38	45.35	27.3	54.67	26.99	37.32	59.75	73.49	74.82	76.13	74.66	38.22	80.06	41.12	57.34	5988	5860	7288	5788	5739	3571	1689	3453	4751	52.8167	39.3433	39.66	69.3533	63.0033	59.5067	6378.67	5032.67	3297.67
R10090_209377.1	XM_030242851.1	59052	0.79	0	2.85	0	0	0.25	0	0.29	0.38	0.92	0	3.59	0	0	0.34	0	0.45	0.59	25.74	0	97.74	0	0	8.91	0	10.57	13.78	1.21333	0.0833333	0.223333	1.50333	0.113333	0.346667	41.16	2.97	8.11667
R10090_82537.5	NM_011766.5	22762	0	0.02	0.1	0	0	0	0	0.11	0.02	0	0.04	0.13	0	0	0	0	0.16	0.04	0	3	13	0	0	0	0	14	3	0.04	0	0.0433333	0.0566667	0	0.0666667	5.33333	0	5.66667
R10090_81549.2	NM_007432.3	11648	0.02	0.08	0.02	0.17	0	0.02	0.07	0	0	0.02	0.13	0.02	0.29	0	0.02	0.1	0	0	1	5	1	11	0	1	1	0	0	0.04	0.0633333	0.0233333	0.0566667	0.103333	0.0333333	2.33333	4	0.333333
R10090_43272.2	XM_011245681.3	338368	0	0	0	0.02	0	0	0.06	0	0	0	0	0	0.03	0	0	0.09	0	0	0	0	0	1	0	0	1	0	0	0	0.00666667	0.02	0	0.01	0.03	0	0.333333	0.333333
R10090_66892.3	XM_006529527.4	24014	0	0.03	0	0	0	0	0	0	0.02	0	0.04	0	0	0	0	0	0	0.03	0	3.53	0	0	0	0	0	0	2.8	0.01	0	0.00666667	0.0133333	0	0.01	1.17667	0	0.933333
R10090_211465.1	NM_001368987.1	69642	0.44	0.22	0.94	0.09	0.27	0.11	0	0.24	0.12	0.51	0.33	1.18	0.14	0.45	0.16	0	0.37	0.18	10.2	5.39	22.93	2.13	6.71	2.89	0	6.2	3.09	0.533333	0.156667	0.12	0.673333	0.25	0.183333	12.84	3.91	3.09667
R10090_65080.4	NM_021314.5	57752	2.61	3.8	6.3	0.72	0.99	0.14	5.39	1.35	1.61	3.05	5.82	7.94	1.22	1.63	0.2	7.89	2.05	2.47	244.89	372.08	619.53	73.96	100.4	14.7	133.44	138.21	164.24	4.23667	0.616667	2.78333	5.60333	1.01667	4.13667	412.167	63.02	145.297
R10090_69630.2	XM_011244214.3	78257	0	0	0	0	0	0	0	0	0	0	0	0.01	0	0	0	0	0	0	0	0	1	0	0	0	0	0	0	0	0	0	0.00333333	0	0	0.333333	0	0
R10090_70450.2	NM_011393.2	20511	0.13	0	0	0	0.02	0	0	0	0	0.15	0	0	0	0.03	0	0	0	0	6	0	0	0	1	0	0	0	0	0.0433333	0.00666667	0	0.05	0.01	0	2	0.333333	0
R10090_85188.4	NM_028965.4	74479	1.23	4.16	3.02	3.58	2.15	2.15	1.57	4.04	4.24	1.44	6.37	3.8	6	3.55	3.01	2.3	6.16	6.51	72.71	256.68	186.64	228.44	136.57	141.38	24.43	260.7	273.07	2.80333	2.62667	3.28333	3.87	4.18667	4.99	172.01	168.797	186.067
R10090_206016.1	XM_030254767.1	66773	0	0	0	0.15	0	0	0	0.1	0	0	0	0	0.25	0	0	0	0.16	0	0	0	0	4.18	0	0	0	3.04	0	0	0.05	0.0333333	0	0.0833333	0.0533333	0	1.39333	1.01333
R10090_91410.3	XM_006526564.4	107227	0.01	0.01	0.11	0	0	0	0	0.03	0	0.01	0.01	0.13	0	0	0	0	0.04	0	1	1	12.03	0	0	0	0	3	0	0.0433333	0	0.01	0.05	0	0.0133333	4.67667	0	1
R10090_76717.3	XM_006509179.4	57437	0.29	0.43	0.19	0.29	0.56	0.17	0.51	0.47	0.58	0.34	0.65	0.24	0.48	0.92	0.24	0.75	0.72	0.89	26.09	40.35	17.87	28.44	54.87	17.68	12.32	46.75	56.93	0.303333	0.34	0.52	0.41	0.546667	0.786667	28.1033	33.6633	38.6667
R10090_94419.2	XM_011239705.3	56046	0.44	0.2	0.92	0.13	0	0	0.12	0.31	0.51	0.51	0.3	1.15	0.22	0	0	0.18	0.47	0.79	20.25	9.62	44.29	6.46	0	0	1.48	15.66	25.86	0.52	0.0433333	0.313333	0.653333	0.0733333	0.48	24.72	2.15333	14.3333
R10090_40648.3	XM_006505169.4	71900	0.03	0	0	0	0	0	0	0	0	0.04	0	0	0	0	0	0	0	0	5	0	0	0	0	0	0	0	0	0.01	0	0	0.0133333	0	0	1.66667	0	0
R10090_27092.2	NM_023835.2	76681	0	0	0	0.03	0	0	0	0.16	0	0	0	0	0.05	0	0	0	0.24	0	0	0	0	1.02	0	0	0	5.57	0	0	0.01	0.0533333	0	0.0166667	0.08	0	0.34	1.85667
R10090_74536.2	XM_011243740.3	66011	0	0	0	0.14	0	0	0	0	0.14	0	0	0	0.24	0	0	0	0	0.21	0	0	0	8.13	0	0	0	0	8.18	0	0.0466667	0.0466667	0	0.08	0.07	0	2.71	2.72667
R10090_202574.1	XM_030252114.1	72543	0.19	0.24	0.13	0.9	0	0	0.22	0.36	0.85	0.22	0.37	0.16	1.51	0	0	0.32	0.55	1.31	7.62	10.01	5.41	38.43	0	0	2.26	15.8	37.1	0.186667	0.3	0.476667	0.25	0.503333	0.726667	7.68	12.81	18.3867
R10090_61826.1	NM_001101502.1	353310	0.23	1.04	2.63	0.1	0.31	0.04	1.34	0.65	0.5	0.27	1.59	3.31	0.17	0.52	0.05	1.96	0.98	0.77	17	80	203	8	25	3	26	52	40	1.3	0.15	0.83	1.72333	0.246667	1.23667	100	12	39.3333
R10090_201288.1	XM_030252985.1	21961	0	0	0	0	0	0	0	0	0	0	0	0	0	0	0	0	0	0	0	0	0	0	0	0	0	0	0	0	0	0	0	0	0	0	0	0
R10090_209848.1	XM_030243780.1	71941	0	0	0.24	0.07	0	0	0	0	0	0	0	0.3	0.11	0	0	0	0	0	0	0	10.83	3.18	0	0	0	0	0	0.08	0.0233333	0	0.1	0.0366667	0	3.61	1.06	0
R10090_62043.2	XM_006522092.3	224171	0	0	10.24	0	0	0	6.85	0	0	0	0	12.89	0	0	0	10.03	0	0	0	0	753.45	0	0	0	126.9	0	0	3.41333	0	2.28333	4.29667	0	3.34333	251.15	0	42.3
R10090_10677.1	NM_001033498.2	546134	0	0	0	0	0	0	0	0	0	0	0	0	0	0	0	0	0	0	0	0	0	0	0	0	0	0	0	0	0	0	0	0	0	0	0	0
R10090_3639.3	NM_023633.3	71952	0.02	0.05	0.13	0	0.09	0	0.14	0.03	0.07	0.02	0.08	0.17	0	0.14	0	0.21	0.05	0.11	1	3	7.44	0	5	0	2	2	4.16	0.0666667	0.03	0.08	0.09	0.0466667	0.123333	3.81333	1.66667	2.72
R10090_215089.1	NM_001360106.1	69617	3.65	7.33	7.85	5.99	7.76	1.76	10.27	7.72	7.96	4.28	11.23	9.89	10.05	12.78	2.47	15.03	11.76	12.23	292.2	611.58	657.06	519.67	668.07	156.82	216.24	673.49	692.51	6.27667	5.17	8.65	8.46667	8.43333	13.0067	520.28	448.187	527.413
R10090_210154.1	XM_030243465.1	234366	5.63	5.85	5.16	5.64	4.6	1.43	3.86	3.4	2.67	6.59	8.96	6.5	9.47	7.58	2	5.66	5.18	4.1	432.08	468.96	414.59	469.66	380.29	122.03	78.11	284.81	222.75	5.54667	3.89	3.31	7.35	6.35	4.98	438.543	323.993	195.223
R10090_58751.1	NM_001252330.1	103098	0	0	0.18	0.39	0	0	0	0	0	0	0	0.23	0.65	0	0	0	0	0	0	0	15.92	34.87	0	0	0	0	0	0.06	0.13	0	0.0766667	0.216667	0	5.30667	11.6233	0
R10090_79433.2	NM_001013745.2	22715	206.29	272.82	273.56	593.71	670.88	541.36	281.97	324.86	383.06	241.5	417.76	344.53	995.95	1104.4	758.04	412.91	494.86	588.57	8383.22	11653	11662.8	25978.9	29197.7	24429.4	3023.88	14464	17076.5	250.89	601.983	329.963	334.597	952.797	498.78	10566.3	26535.3	11521.4
R10090_207312.1	XM_030254632.1	381695	0	0	0	0	0	0	0	0	0	0	0	0	0	0	0	0	0	0	0	0	0	0	0	0	0	0	0	0	0	0	0	0	0	0	0	0
R10090_57910.1	NM_011147.1	237178	4.02	2.46	5.14	4.36	3.1	1.01	5.33	3.5	2.49	4.71	3.77	6.47	7.32	5.1	1.42	7.81	5.33	3.83	227.67	145.71	304.65	266.91	188.35	63.64	79.53	216.41	153.89	3.87333	2.82333	3.77333	4.98333	4.61333	5.65667	226.01	172.967	149.943
R10090_211240.1	XM_030244503.1	66812	0.26	0.84	0.19	0	0	0.24	0.73	1	0.18	0.31	1.29	0.24	0	0	0.34	1.07	1.52	0.28	1.33	4.93	1.02	0	0	1.3	1	5.8	1.11	0.43	0.08	0.636667	0.613333	0.113333	0.956667	2.42667	0.433333	2.63667
R10090_29645.1	NM_001014995.2	68521	0	0	0	0.39	0.19	0	0.61	0	0	0	0	0	0.65	0.32	0	0.9	0	0	0	0	0	30.59	15.25	0	11.77	0	0	0	0.193333	0.203333	0	0.323333	0.3	0	15.28	3.92333
R10090_66377.4	NM_177774.5	272009	0	0	0	0	0	0	0	0	0	0	0	0	0	0	0	0	0	0	0	0	0	0	0	0	0	0	0	0	0	0	0	0	0	0	0	0
R10090_56180.2	NM_199469.2	217365	0.49	1.36	2.44	0.94	0.6	0.42	1.16	0.35	0.06	0.57	2.08	3.08	1.57	0.99	0.58	1.71	0.53	0.08	53.07	154.57	278.99	111.15	70.89	50.73	33.51	41.15	6.56	1.43	0.653333	0.523333	1.91	1.04667	0.773333	162.21	77.59	27.0733
R10090_13822.5	NM_134164.5	171180	0.64	1.93	1.14	0.56	0.57	0.29	0.86	1.62	2.39	0.75	2.95	1.43	0.93	0.94	0.41	1.25	2.46	3.68	49.03	153.68	91	46	46.9	25	17.25	134.9	199.01	1.23667	0.473333	1.62333	1.71	0.76	2.46333	97.9033	39.3	117.053
R10090_4659.3	XM_006528416.3	93837	0	0	0	0.05	0	0	0	0	0	0	0	0	0.09	0	0	0	0	0	0	0	0	3.42	0	0	0	0	0	0	0.0166667	0	0	0.03	0	0	1.14	0
R10090_97886.3	NM_011697.3	22340	0	0	0.38	0	0	0	0	0	0	0	0	0.48	0	0	0	0	0	0	0	0	10.75	0	0	0	0	0	0	0.126667	0	0	0.16	0	0	3.58333	0	0
R10090_202144.1	XM_030251997.1	67856	3.67	6.95	5.61	3.18	3.34	1.56	5.77	5.14	2.64	4.3	10.64	7.07	5.34	5.5	2.18	8.45	7.83	4.05	137.82	274.69	221.21	128.65	134.37	64.94	57.21	211.78	108.79	5.41	2.69333	4.51667	7.33667	4.34	6.77667	211.24	109.32	125.927
R10090_90437.2	XM_011249445.2	231600	0.11	0.29	0.4	0.56	0.36	0.43	0.6	0.85	0.26	0.13	0.45	0.51	0.94	0.6	0.61	0.88	1.3	0.41	8.58	23.09	31.71	45.54	29.36	36.23	11.91	69.91	21.61	0.266667	0.45	0.57	0.363333	0.716667	0.863333	21.1267	37.0433	34.4767
R10090_208715.1	NM_001360677.1	67607	0.71	0.29	0.71	0	0.59	0.2	2.37	1.06	1.1	0.83	0.44	0.9	0	0.98	0.29	3.47	1.62	1.69	50.35	21.56	53.27	0	45.52	16.18	44.51	82.86	85.51	0.57	0.263333	1.51	0.723333	0.423333	2.26	41.7267	20.5667	70.96
R10090_208966.1	XM_030242916.1	67009	0.05	0.05	0	0	0	0.03	0	0.1	0.02	0.06	0.08	0	0	0	0.04	0	0.15	0.04	5.54	6.1	0	0	0	3.5	0	12.21	3.04	0.0333333	0.01	0.04	0.0466667	0.0133333	0.0633333	3.88	1.16667	5.08333
R10090_74844.2	NM_013838.2	22068	0	0	0	0	0	0	0	0	0	0	0	0	0	0	0	0	0	0	0	0	0	0	0	0	0	0	0	0	0	0	0	0	0	0	0	0
R10090_41623.2	NM_145497.2	225994	34.7	68.46	26.94	19.47	22.5	53.55	31.14	24.46	17.59	40.63	104.83	33.94	32.67	37.04	74.99	45.6	37.26	27.02	1228.94	2553.77	1001.78	740.91	851.94	2103.92	291.12	949.94	684.92	43.3667	31.84	24.3967	59.8	48.2333	36.6267	1594.83	1232.26	641.993
R10090_205382.1	XM_030253105.1	11876	0.04	0.04	0.04	0.15	0.04	0.03	0.12	0.03	0	0.05	0.06	0.05	0.25	0.06	0.04	0.17	0.04	0	2.97	2.83	3.02	12.03	3.05	2.25	2.24	2.25	0	0.04	0.0733333	0.05	0.0533333	0.116667	0.07	2.94	5.77667	1.49667
R10090_92479.4	NM_029751.4	76808	1445.65	829.03	1315.86	524.9	517.52	694.3	696.76	656.75	681.42	1692.34	1269.44	1657.24	880.52	851.94	972.19	1020.32	1000.42	1047	38685	23501	37039	15010	14748	20563	4929	19329	20176	1196.85	578.907	678.31	1539.67	901.55	1022.58	33075	16773.7	14811.3
R10090_97668.3	XM_006532628.4	20185	0	0.06	0.13	0	0.14	0	0.29	0.04	0.07	0	0.09	0.16	0	0.23	0	0.42	0.07	0.11	0	14.87	30.95	0	34.65	0	17.68	11.27	18.51	0.0633333	0.0466667	0.133333	0.0833333	0.0766667	0.2	15.2733	11.55	15.82
R10090_31220.4	NM_007648.5	12501	0	0	0	0	0.03	0	0	0	0.06	0	0	0	0	0.05	0	0	0	0.09	0	0	0	0	1	0	0	0	2	0	0.01	0.02	0	0.0166667	0.03	0	0.333333	0.666667
R10090_7272.1	NM_001170691.1	244548	0.7	0.44	0.75	0	0.82	2	0	0	0.22	0.82	0.67	0.94	0	1.35	2.8	0	0	0.34	78.58	50.84	87.39	0	99.48	249.55	0	0	26.57	0.63	0.94	0.0733333	0.81	1.38333	0.113333	72.27	116.343	8.85667
R10090_46968.3	XM_006496605.4	103967	0	0	0.15	0.54	0.16	0.41	0.16	0.38	0	0	0	0.19	0.9	0.27	0.57	0.23	0.58	0	0	0	7.85	28.65	8.73	22.55	2.06	20.59	0	0.05	0.37	0.18	0.0633333	0.58	0.27	2.61667	19.9767	7.55
R10090_11079.1	XM_017322406.1	57752	0	0.22	0.22	0.14	0.16	0.03	0.11	0.17	0.23	0	0.34	0.28	0.23	0.26	0.04	0.15	0.26	0.36	0	68.14	68.09	44.87	51.1	10.07	8.2	54.87	75.12	0.146667	0.11	0.17	0.206667	0.176667	0.256667	45.41	35.3467	46.0633
R10090_12860.1	XM_006528725.1	17141	0.01	0	0.01	0	0	0	0	0	0	0.01	0	0.01	0	0	0	0	0	0	0.31	0	0.33	0	0	0.14	0	0	0	0.00666667	0	0	0.00666667	0	0	0.213333	0.0466667	0
R10090_92487.3	XM_006541255.4	75547	0	0	0	0.12	0	0	0	0	0.13	0	0	0	0.2	0	0	0	0	0.2	0	0	0	40.04	0.16	0	0	0.02	43.05	0	0.04	0.0433333	0	0.0666667	0.0666667	0	13.4	14.3567
R10090_23145.2	NM_172555.2	216578	79.35	23.9	18.39	40.27	34.46	23.28	36.61	23.48	13.73	92.89	36.59	23.17	67.56	56.72	32.6	53.61	35.76	21.09	7030.14	2206.85	1705.03	3872.21	3288.55	2298.62	854.31	2269.84	1322.3	40.5467	32.67	24.6067	50.8833	52.2933	36.82	3647.34	3153.13	1482.15
R10090_59527.2	NM_019419.2	54208	147.02	244.2	292.07	256.04	283.48	210.35	247.29	287.35	262.23	172.11	373.93	367.84	429.51	466.66	294.54	362.13	437.72	402.91	7037	12257	14655	13225	14555	11191	3122	15052	13734	227.763	249.957	265.623	304.627	396.903	400.92	11316.3	12990.3	10636
R10090_19615.4	NM_008611.4	17394	0	0	0.02	0	0	0	0	0	0	0	0	0.02	0	0	0	0	0	0	0	0	1	0	0	0	0	0	0	0.00666667	0	0	0.00666667	0	0	0.333333	0	0
R10090_81899.2	NM_029745.2	76795	0.75	1.19	1.74	0.3	0.3	0.1	1.65	0.65	0.64	0.87	1.82	2.19	0.51	0.49	0.14	2.41	0.99	0.98	93	153.98	226	40.91	39.86	14	54	87.88	86	1.22667	0.233333	0.98	1.62667	0.38	1.46	157.66	31.59	75.96
R10090_88524.4	NM_178070.4	233405	5.81	9.95	12.17	5.96	7.28	3.04	7.64	9.29	13.26	6.8	15.24	15.32	9.99	11.99	4.26	11.18	14.15	20.38	340.88	611	748	378.09	459.35	198.72	118.16	596.03	849.57	9.31	5.42667	10.0633	12.4533	8.74667	15.2367	566.627	345.387	521.253
R10090_824.1	XM_006500942.2	12167	0.18	0.47	0.65	0.39	0.31	0.41	0	0.73	0.84	0.21	0.71	0.81	0.65	0.51	0.57	0	1.11	1.29	24.02	65.73	91.63	56.88	44.95	61.54	0	108.07	123.79	0.433333	0.37	0.523333	0.576667	0.576667	0.8	60.46	54.4567	77.2867
R10090_15628.3	NM_153588.3	239719	0.1	0.33	0.13	0.18	0	0	0.35	0.14	0.37	0.11	0.51	0.16	0.3	0	0	0.51	0.21	0.56	19.58	69.23	27.5	39.01	0	0	18.63	30.76	80.29	0.186667	0.06	0.286667	0.26	0.1	0.426667	38.77	13.0033	43.2267
R10090_521.2	XM_011245258.3	666186	8.02	3.78	3.87	1.37	1.93	2.05	3.9	0	3.53	9.38	5.79	4.87	2.29	3.17	2.87	5.71	0	5.42	117.91	59.98	60.18	21.08	29.77	33.15	15.23	0	58.59	5.22333	1.78333	2.47667	6.68	2.77667	3.71	79.3567	28	24.6067
R10090_216606.1	XM_030248477.1	223601	0	0	0	0	0.2	0	0.71	0	0.04	0	0	0	0	0.32	0	1.04	0	0.06	0	0	0	0	8.91	0	8	0	1.87	0	0.0666667	0.25	0	0.106667	0.366667	0	2.97	3.29
R10090_55732.2	XM_006529814.3	67444	0	0	0	0	0	0	0	0	0.09	0	0	0	0	0	0	0	0	0.13	0	0	0	0	0	0	0	0	2.96	0	0	0.03	0	0	0.0433333	0	0	0.986667
R10090_201580.1	XM_030243423.1	76707	0	0	0.17	0	0	0.02	0	0	0	0	0	0.21	0	0	0.03	0	0	0	0	0	34.22	0	0	4.6	0	0	0	0.0566667	0.00666667	0	0.07	0.01	0	11.4067	1.53333	0
R10090_6130.4	NM_134159.4	171095	0	0	0.11	0	0	0	0.07	0	0	0	0	0.14	0	0	0	0.11	0	0	0	0	6	0	0	0	1	0	0	0.0366667	0	0.0233333	0.0466667	0	0.0366667	2	0	0.333333
R10090_217566.1	XM_030249200.1	56490	0	0	0	0	0.01	0	0	0	0	0	0	0	0	0.02	0	0	0	0	0	0	0	0	5.85	0	0	0	0	0	0.00333333	0	0	0.00666667	0	0	1.95	0
R10090_33275.2	NM_008390.2	16362	26.84	54.34	63.03	64.74	57.01	64.23	29.91	59.61	85.37	31.42	83.2	79.38	108.6	93.85	89.93	43.8	90.8	131.16	1286.8	2731.48	3167.39	3349.25	2931.93	3422.29	378.17	3127.21	4477.9	48.07	61.9933	58.2967	64.6667	97.46	88.5867	2395.22	3234.49	2661.09
R10090_213565.1	XM_030245456.1	104457	2.44	4.31	5.81	1.37	1.72	1.61	5.93	3.04	2.62	2.85	6.6	7.31	2.3	2.83	2.26	8.68	4.63	4.03	29.1	56.04	73.58	17.01	21.37	21.04	18.82	40.47	35.69	4.18667	1.56667	3.86333	5.58667	2.46333	5.78	52.9067	19.8067	31.66
R10090_203076.1	XM_030252043.1	69113	0	0	0	0	0	0	0.38	0	0	0	0	0	0	0	0	0.56	0	0	0	0	0	0	0	0	2.42	0	0	0	0	0.126667	0	0	0.186667	0	0	0.806667
R10090_84196.2	NM_016785.2	22017	116.7	49.48	59.64	32.66	32.29	38.19	72.09	67.92	50.76	136.62	75.76	75.11	54.79	53.16	53.48	105.56	103.46	78	7278.38	3226.21	3895.27	2204.66	2165.08	2650.95	1185.05	4628.83	3452.79	75.2733	34.38	63.59	95.83	53.81	95.6733	4799.95	2340.23	3088.89
R10090_39614.4	NM_008845.4	18718	0	0.81	1.5	0.55	0.71	0.19	0	0.78	0.81	0	1.24	1.89	0.92	1.17	0.27	0	1.18	1.25	0	68.54	127.76	48.37	62.38	17.29	0	68.97	72	0.77	0.483333	0.53	1.04333	0.786667	0.81	65.4333	42.68	46.99
R10090_29415.1	NM_001168578.1	66684	0.58	0	0.35	0	0	0	0	0	0	0.68	0	0.44	0	0	0	0	0	0	31.02	0	19.55	0	0	0	0	0	0	0.31	0	0	0.373333	0	0	16.8567	0	0
R10090_54043.3	XM_006525995.4	30948	0	0	0	0	0	0	0	0	0	0	0	0	0	0	0	0	0	0	0	0	0	0	0	0	0	0	0	0	0	0	0	0	0	0	0	0
R10090_44844.2	NM_024241.2	109242	0	0	0	0.38	0	0.29	0	0	0.51	0	0	0	0.64	0	0.41	0	0	0.78	0	0	0	56.11	0	43.8	0	0	74.01	0	0.223333	0.17	0	0.35	0.26	0	33.3033	24.67
R10090_16259.3	XM_006526998.4	226144	0	0.2	0.5	0.17	0.29	0.14	0	0.1	0.21	0	0.31	0.64	0.29	0.48	0.19	0	0.16	0.32	0	17.05	42.41	15.23	24.98	12.25	0	9.03	18.08	0.233333	0.2	0.103333	0.316667	0.32	0.16	19.82	17.4867	9.03667
R10090_63680.1	XM_017316008.2	170791	0	0	0	0	0	0	0.51	0	0	0	0	0	0	0	0	0.75	0	0	0	0	0	0	0	0	6.97	0	0	0	0	0.17	0	0	0.25	0	0	2.32333
R10090_71927.3	XM_006523014.3	224432	0	0	0	0	0	0	0	0	0	0	0	0	0	0	0	0	0	0	0	0	0	0	0	0	0	0	0	0	0	0	0	0	0	0	0	0
R10090_217774.1	NM_001359078.1	114604	0	0	0	0	0	0	0	0	0	0	0	0	0	0	0	0	0	0	0	0	0	0	0	0	0	0	0	0	0	0	0	0	0	0	0	0
R10090_16574.5	NM_145463.5	219134	0	0	0.05	0.03	0.05	0.01	0	0.09	0.06	0	0	0.07	0.04	0.08	0.02	0	0.13	0.1	0	0	4	2	4	1	0	7	5	0.0166667	0.03	0.05	0.0233333	0.0466667	0.0766667	1.33333	2.33333	4
R10090_205655.1	NM_001355588.1	170707	1.04	3.76	1.22	2.15	1.62	0.89	2.33	1.01	1.5	1.21	5.75	1.54	3.61	2.66	1.25	3.41	1.54	2.31	142.22	535.84	175.54	320.91	239.39	136.49	84.13	151.51	223.54	2.00667	1.55333	1.61333	2.83333	2.50667	2.42	284.533	232.263	153.06
R10090_204470.1	XM_030252939.1	99512	0	0	0	0	0	0.24	0	0	0	0	0	0	0	0	0.34	0	0	0	0	0	0	0	0	14.66	0	0	0	0	0.08	0	0	0.113333	0	0	4.88667	0
R10090_70869.1	NM_009296.2	20922	568.47	283.18	486.58	126.41	133.39	166.77	313	278.53	239.92	665.48	433.61	612.81	212.06	219.59	233.52	458.35	424.29	368.63	6997.06	3791.75	6356.46	1619.37	1714.56	2246.28	1024.6	3820.42	3363.76	446.077	142.19	277.15	570.633	221.723	417.09	5715.09	1860.07	2736.26
R10090_45624.1	NM_001290568.1	67694	1.07	2.3	0	0.98	0.93	2.6	2.59	2.72	3.06	1.25	3.52	0	1.65	1.53	3.64	3.79	4.14	4.7	39.95	90.37	0	39.51	37.22	107.75	25.51	111.23	125.27	1.12333	1.50333	2.79	1.59	2.27333	4.21	43.44	61.4933	87.3367
R10090_70560.3	XM_006502417.4	99512	0	0	0	0	0	0	0	0.19	0.4	0	0	0	0	0	0	0	0.29	0.61	0	0	0	0	0	0	0	20.98	44.06	0	0	0.196667	0	0	0.3	0	0	21.68
R10090_50491.1	NM_001290698.1	20975	0.08	0.03	0.25	0.17	0	0.08	0	0.26	0.13	0.09	0.04	0.32	0.29	0	0.12	0	0.39	0.2	9	3.07	30.11	21.05	0.03	10.45	0	31.76	16.45	0.12	0.0833333	0.13	0.15	0.136667	0.196667	14.06	10.51	16.07
R10090_46626.2	XM_006500584.2	18389	0	0	0	0	0.01	0	0	0	0	0	0	0	0	0.02	0	0	0	0	0	0	0	0	1	0	0	0	0	0	0.00333333	0	0	0.00666667	0	0	0.333333	0
R10090_48458.1	NM_021354.2	13495	9.93	18.39	13.86	12.4	12.44	5.26	11.31	19.05	24.43	11.62	28.16	17.46	20.8	20.48	7.37	16.57	29.02	37.53	389	758	570	523	522	229	117	818.1	1050.75	14.06	10.0333	18.2633	19.08	16.2167	27.7067	572.333	424.667	661.95
R10090_206865.1	XM_030254474.1	23912	0	0.02	0	0.01	0.14	0.02	0	0	0.31	0	0.03	0	0.01	0.24	0.03	0	0	0.48	0	3.58	0	1.53	29.25	4.69	0	0	63.95	0.00666667	0.0566667	0.103333	0.01	0.0933333	0.16	1.19333	11.8233	21.3167
R10090_50651.3	XM_006522978.4	21844	0.13	0.04	0	0	0.08	0.02	0	0	0.05	0.16	0.07	0	0	0.13	0.03	0	0	0.08	29.66	9.91	0	0	19.47	4.94	0	0	12.99	0.0566667	0.0333333	0.0166667	0.0766667	0.0533333	0.0266667	13.19	8.13667	4.33
R10090_81824.3	NM_008917.3	19063	13.31	13.45	13.73	7.59	9.27	5.27	10.61	19.35	15.35	15.58	20.6	17.29	12.73	15.27	7.38	15.54	29.48	23.58	756	800	817	466	566	333	159	1202	952	13.4967	7.37667	15.1033	17.8233	11.7933	22.8667	791	455	771
R10090_59639.3	XM_006495548.3	381246	0.02	0.21	0.05	0	0.12	0.09	0	0.1	0.23	0.02	0.33	0.06	0	0.19	0.13	0	0.15	0.35	0.75	9	2	0	5	4	0	4.33	10	0.0933333	0.07	0.11	0.136667	0.106667	0.166667	3.91667	3	4.77667
R10090_79615.3	XM_006501799.4	56758	0	0	0	0.05	0	0	0	0	0	0	0	0	0.08	0	0	0	0	0	0	0	0	5.79	0	0	0	0	0	0	0.0166667	0	0	0.0266667	0	0	1.93	0
R10090_70707.1	NM_001302080.1	14225	0	0.53	0.59	0.27	0	0.88	0	0	0	0	0.81	0.75	0.46	0	1.24	0	0	0	0	21.71	24.27	11.47	0	38.25	0	0	0	0.373333	0.383333	0	0.52	0.566667	0	15.3267	16.5733	0
R10090_89536.2	NM_013929.2	30954	419.25	367.37	684.25	129.86	142.71	226.08	293.06	217.49	247.28	490.8	562.52	861.77	217.85	234.92	316.57	429.16	331.3	379.94	5883.38	5574.64	10170.6	1908.11	2100.64	3480.66	1092.25	3390.99	3926.88	490.29	166.217	252.61	638.363	256.447	380.133	7209.53	2496.47	2803.37
R10090_211542.1	XM_030244393.1	26432	0	0	0.09	0.01	0	0	0.04	0	0.01	0	0	0.11	0.02	0	0	0.06	0	0.02	0	0	15.12	2.11	0	0	1.88	0	2.17	0.03	0.00333333	0.0166667	0.0366667	0.00666667	0.0266667	5.04	0.703333	1.35
R10090_50305.1	XM_017315546.2	544971	0.34	0.83	0.23	0.25	0.42	0.14	1.23	0.19	0.32	0.39	1.28	0.29	0.42	0.7	0.2	1.81	0.29	0.49	81.82	210.2	58.34	67.06	110.94	38.85	78.95	49.84	83.69	0.466667	0.27	0.58	0.653333	0.44	0.863333	116.787	72.2833	70.8267
R10090_40159.3	XM_006508993.4	11733	0	0	0	0	0	0	0	0.01	0	0	0	0	0	0	0	0	0.02	0	0	0	0	0	0	0	0	2.97	0	0	0	0.00333333	0	0	0.00666667	0	0	0.99
R10090_206023.1	XM_030254785.1	68770	0.1	0.36	0.95	0.68	0.31	0.13	2.47	0	0.1	0.12	0.54	1.19	1.14	0.51	0.19	3.61	0	0.15	10.62	39.49	105.9	79.07	35.67	15.98	69.39	0	11.14	0.47	0.373333	0.856667	0.616667	0.613333	1.25333	52.0033	43.5733	26.8433
R10090_96325.3	NM_026350.3	67736	6.88	17.2	11.19	15.26	14.95	9.33	9.45	17.72	21.04	8.06	26.34	14.1	25.6	24.6	13.07	13.84	27	32.33	335.27	878.48	571.63	802.39	781.18	505.4	121.42	944.69	1121.37	11.7567	13.18	16.07	16.1667	21.09	24.39	595.127	696.323	729.16
R10090_11386.4	NM_009283.4	20846	0.47	0.24	0.77	0.21	0.07	0.11	0	0.12	0.05	0.55	0.37	0.97	0.36	0.11	0.16	0	0.19	0.07	58.37	30.71	100.11	28.91	9.28	15.56	0	16.71	6.41	0.493333	0.13	0.0566667	0.63	0.21	0.0866667	63.0633	17.9167	7.70667
R10090_1288.2	XM_006499836.3	383766	0	0.22	0	0	0	0.03	0.35	0.03	0.05	0	0.34	0	0	0	0.05	0.51	0.05	0.07	0	38.42	0	0	0	6.32	15.33	5.63	8.69	0.0733333	0.01	0.143333	0.113333	0.0166667	0.21	12.8067	2.10667	9.88333
R10090_102793.2	XM_011244482.3	14088	0	0	0.08	0.05	0.07	0.14	0	0.05	0.1	0	0	0.1	0.09	0.11	0.19	0	0.07	0.16	0	0	4.11	2.95	3.66	7.58	0	2.56	5.68	0.0266667	0.0866667	0.05	0.0333333	0.13	0.0766667	1.37	4.73	2.74667
R10090_75114.1	NM_001080775.1	17913	1.33	0	0	0.29	0	0.13	0	0	0	1.56	0	0	0.48	0	0.18	0	0	0	169.43	0	0	39.99	0	18.63	0	0	0	0.443333	0.14	0	0.52	0.22	0	56.4767	19.54	0
R10090_60754.2	NM_026362.2	67759	3.32	1.65	7.64	0.77	1.16	1.69	0.74	2.56	1.85	3.89	2.52	9.62	1.3	1.91	2.37	1.08	3.9	2.84	51.65	27.6	125.75	12.64	19	28.88	3.05	44.14	32.38	4.20333	1.20667	1.71667	5.34333	1.86	2.60667	68.3333	20.1733	26.5233
R10090_42688.3	NM_008031.3	14265	0	0.16	0	0	0	0	0	0	0	0	0.25	0	0	0	0	0	0	0	0	17.74	0	0	0	0	0	0	0	0.0533333	0	0	0.0833333	0	0	5.91333	0	0
R10090_2579.3	NM_175160.4	70796	0	0	0	0	0.05	0	0	0	0	0	0	0	0	0.08	0	0	0	0	0	0	0	0	2.38	0	0	0	0	0	0.0166667	0	0	0.0266667	0	0	0.793333	0
R10090_70488.1	XM_017313093.2	102747	0	0	0	0	0.44	0	0	0	0.89	0	0	0	0	0.72	0	0	0	1.36	0	0	0	0	28.11	0	0	0	58.17	0	0.146667	0.296667	0	0.24	0.453333	0	9.37	19.39
R10090_213216.2	NM_001347487.2	59013	0.58	0	2.53	0.14	0	1.15	0	0	0.68	0.68	0	3.18	0.24	0	1.61	0	0	1.05	28.86	0	132.12	7.78	0	63.82	0	0	37.2	1.03667	0.43	0.226667	1.28667	0.616667	0.35	53.66	23.8667	12.4
R10090_216821.1	XM_030248373.1	17972	0	0	0.08	0	0	0	0	0	0	0	0	0.1	0	0	0	0	0	0	0	0	2.6	0	0	0	0	0	0	0.0266667	0	0	0.0333333	0	0	0.866667	0	0
R10090_86493.3	XM_006532013.4	11484	0	0	0.1	0	0	0	0	0	0	0	0	0.13	0	0	0	0	0	0	0	0	3	0	0	0	0	0	0	0.0333333	0	0	0.0433333	0	0	1	0	0
R10090_69949.1	XM_017314742.2	69806	0	0	0.14	0	0	0	0	0	0	0	0	0.17	0	0	0	0	0	0	0	0	9.98	0	0	0	0	0	0	0.0466667	0	0	0.0566667	0	0	3.32667	0	0
R10090_11807.1	XM_017319042.2	329421	0	0	0	0	0	0.01	0	0	0	0	0	0	0	0	0.01	0	0	0	0	0	0	0	0	1	0	0	0	0	0.00333333	0	0	0.00333333	0	0	0.333333	0
R10090_21246.2	NM_183172.2	237422	0.07	0	0.58	0.26	0.2	0	0.51	0	0	0.08	0	0.73	0.43	0.32	0	0.75	0	0	7.87	0	71.85	33	25.08	0	16	0	0	0.216667	0.153333	0.17	0.27	0.25	0.25	26.5733	19.36	5.33333
R10090_76713.4	NM_008256.4	15360	0.65	0.34	5.31	0.07	0.27	0.05	0.89	0.32	0.2	0.76	0.52	6.69	0.12	0.44	0.07	1.3	0.49	0.31	50	27	427	6	22	4	18	27	17	2.1	0.13	0.47	2.65667	0.21	0.7	168	10.6667	20.6667
R10090_82586.2	XM_011243954.3	105245402	0.04	0.1	0.09	0.02	0.03	0.03	0	0.03	0.06	0.05	0.15	0.11	0.03	0.04	0.04	0	0.04	0.09	3.14	8.3	7.38	1.34	2.18	2.39	0	2.42	5.29	0.0766667	0.0266667	0.03	0.103333	0.0366667	0.0433333	6.27333	1.97	2.57
R10090_209829.1	NM_001368792.1	213027	0	0	0	0.11	0	0	0	0	0	0	0	0	0.19	0	0	0	0	0	0	0	0	11.47	0	0	0	0	0	0	0.0366667	0	0	0.0633333	0	0	3.82333	0
R10090_205678.1	XM_030253485.1	230861	0	0	0	0	0	0	0	0	0	0	0	0	0	0	0	0	0	0	0	0	0	0	0	0	0	0.69	0	0	0	0	0	0	0	0	0	0.23
R10090_53216.2	XM_011241065.3	30785	0	0	0	0	0	0	0	0.04	0	0	0	0	0	0	0	0	0.06	0	0	0	0	0	0	0	0	5.52	0	0	0	0.0133333	0	0	0.02	0	0	1.84
R10090_212860.1	NM_001358972.1	69917	0.31	0.62	0	0.22	0.25	0	0	0.24	0.79	0.36	0.94	0	0.36	0.41	0	0	0.37	1.21	6.93	14.9	0	5.22	5.97	0	0	6.04	19.86	0.31	0.156667	0.343333	0.433333	0.256667	0.526667	7.27667	3.73	8.63333
R10090_103478.2	XM_011241888.3	68277	0	0	0	0	0	0	0.16	0.05	0.06	0	0	0	0	0	0	0.23	0.08	0.09	0	0	0	0	0	0	3.98	5.49	5.92	0	0	0.09	0	0	0.133333	0	0	5.13
R10090_88374.3	XM_006501867.4	65111	20.25	36.72	20.89	46.58	38.89	33.25	17.08	54.23	54.71	23.7	56.23	26.31	78.14	64.02	46.56	25.01	82.61	84.06	518.98	998.18	563.41	1274.81	1060.89	942.9	115.75	1529.68	1553.42	25.9533	39.5733	42.0067	35.4133	62.9067	63.8933	693.523	1092.87	1066.28
R10090_60948.1	NM_001162424.1	171207	0	0.01	0	0	0	0	0	0	0	0	0.02	0	0	0	0	0	0	0	0	1	0	0	0	0	0	0	0	0.00333333	0	0	0.00666667	0	0	0.333333	0	0
R10090_26441.1	NM_001166641.1	100043239	2.23	0	0	0.16	0	0.06	0.36	0	0.21	2.61	0	0	0.26	0	0.09	0.53	0	0.33	38.43	0	0	2.87	0	1.22	1.67	0	4.11	0.743333	0.0733333	0.19	0.87	0.116667	0.286667	12.81	1.36333	1.92667
R10090_58808.1	NM_001291043.1	338369	0	0.06	0.5	0	0.03	0	0	0.08	0.08	0	0.08	0.63	0	0.04	0	0	0.12	0.12	0	2	18	0	1	0	0	3	3	0.186667	0.01	0.0533333	0.236667	0.0133333	0.08	6.66667	0.333333	2
R10090_81013.3	NM_008046.3	14313	0	0	0	0	0	0	0.36	0.11	0	0	0	0	0	0	0	0.52	0.17	0	0	0	0	0	0	0	5.52	7	0	0	0	0.156667	0	0	0.23	0	0	4.17333
R10090_211087.1	NM_001346698.1	140630	0.74	0.85	2.01	2.43	1.99	0.72	1.04	1.56	1.79	0.87	1.3	2.53	4.08	3.28	1.01	1.52	2.38	2.76	111.51	132.18	315.12	398.27	322.87	120.54	41.16	256.05	292.34	1.2	1.71333	1.46333	1.56667	2.79	2.22	186.27	280.56	196.517
R10090_703.1	NM_001290637.1	69601	0	0.03	0	0	0	0.03	0	0.12	0	0	0.05	0	0	0	0.04	0	0.19	0	0	3.21	0	0	0	2.97	0	13.29	0	0.01	0.01	0.04	0.0166667	0.0133333	0.0633333	1.07	0.99	4.43
R10090_3405.3	NM_016658.4	14430	4.25	5.54	7.19	1.92	3.2	1.99	6.5	8.13	9.79	4.98	8.49	9.05	3.22	5.27	2.79	9.51	12.39	15.04	173.55	237.83	308	84.45	139.99	90.46	70	363.79	438.6	5.66	2.37	8.14	7.50667	3.76	12.3133	239.793	104.967	290.797
R10090_70003.2	XM_006506868.2	109135	0	0	0	0	0	0	0	0	0	0	0	0	0	0	0	0	0	0	0	0	0	0	0	0	0	0	0	0	0	0	0	0	0	0	0	0
R10090_65023.3	XM_006503965.3	246316	0.11	0.04	0.27	0	0	0	0	0.06	0.03	0.13	0.06	0.34	0	0	0	0	0.08	0.05	14.98	5.34	38.39	0	0	0	0	8.17	4.96	0.14	0	0.03	0.176667	0	0.0433333	19.57	0	4.37667
R10090_205764.1	XM_030253952.1	105247207	0.07	0.12	0.06	0.09	0.27	0.19	0	0.15	0.17	0.08	0.18	0.07	0.15	0.44	0.26	0	0.23	0.27	3	5.28	2.47	4	12	8.82	0	7	7.96	0.0833333	0.183333	0.106667	0.11	0.283333	0.166667	3.58333	8.27333	4.98667
R10090_203964.1	XM_030252874.1	76295	0.63	0	0	0	0	0	0.9	0.27	0	0.73	0	0	0	0	0	1.32	0.42	0	62.89	0	0	0	0	0	23.72	29.9	0	0.21	0	0.39	0.243333	0	0.58	20.9633	0	17.8733
R10090_201393.1	XM_030244920.1	115485726	3.02	1.84	2.5	0.94	1.09	1.45	1.38	2.13	2.48	3.54	2.81	3.15	1.57	1.79	2.03	2.02	3.25	3.82	166.59	105.97	144.19	55.77	64.22	88.98	20.05	128.41	149.51	2.45333	1.16	1.99667	3.16667	1.79667	3.03	138.917	69.6567	99.3233
R10090_210137.1	XM_030243455.1	234358	1.69	1.42	2.03	0.49	1.06	0.93	1.32	2.54	1.85	1.97	2.18	2.55	0.82	1.75	1.31	1.93	3.87	2.85	155.03	136.19	194.78	48.5	105.21	95.53	31.84	254.76	184.95	1.71333	0.826667	1.90333	2.23333	1.29333	2.88333	162	83.08	157.183
R10090_97762.3	XM_006526897.4	21416	0	0	0	0	0	0	0	0	0	0	0	0	0	0	0	0	0	0	0	0	0	0	0	0	0	0	0	0	0	0	0	0	0	0	0	0
R10090_26926.1	NM_001190188.1	18183	0	0	0	0	0.12	0.02	0.78	0.04	0.05	0	0	0	0	0.2	0.03	1.14	0.06	0.08	0	0	0	0	12.02	2.39	19.16	3.9	5.36	0	0.0466667	0.29	0	0.0766667	0.426667	0	4.80333	9.47333
R10090_205142.1	XM_030253612.1	320713	0.12	0.46	0.24	0	0.06	0.1	0.39	0.21	0.19	0.14	0.71	0.31	0	0.1	0.14	0.57	0.32	0.29	20.53	84.64	44.64	0	11.09	19.48	17.94	40.48	36.21	0.273333	0.0533333	0.263333	0.386667	0.08	0.393333	49.9367	10.19	31.5433
R10090_201435.1	NM_001360817.1	18582	6.53	4.44	3.4	3.18	4.1	4.43	2.74	2.31	3.99	7.65	6.81	4.28	5.33	6.75	6.2	4.01	3.52	6.13	204.43	146.82	111.69	106.65	136.97	153.44	22.63	79.41	137.52	4.79	3.90333	3.01333	6.24667	6.09333	4.55333	154.313	132.353	79.8533
R10090_75908.2	XM_011247246.2	240638	0.86	0.54	0	0.93	0.63	0.17	0	0.59	0.49	1	0.83	0	1.56	1.04	0.23	0	0.9	0.75	79	52	0	93	63	17	0	59.73	49	0.466667	0.576667	0.36	0.61	0.943333	0.55	43.6667	57.6667	36.2433
R10090_12276.2	NM_001039644.2	66967	0	0.53	0	0.29	0	0.14	1.88	0.5	0	0	0.81	0	0.49	0	0.19	2.75	0.76	0	0	88	0	50.6	0	24.32	79	87	0	0.176667	0.143333	0.793333	0.27	0.226667	1.17	29.3333	24.9733	55.3333
R10090_13606.1	NM_001310484.1	320705	0	0	0	0	0	0	0	0	0	0	0	0	0	0	0	0	0	0	0	0	0	0	0	0	0	0	0	0	0	0	0	0	0	0	0	0
R10090_58486.1	NM_001310525.1	16548	0.84	0.86	1.07	0	0.07	0	1.93	0.22	0.32	0.98	1.32	1.35	0	0.12	0	2.82	0.34	0.48	23	25	31	0	2.14	0	14	6.79	9.59	0.923333	0.0233333	0.823333	1.21667	0.04	1.21333	26.3333	0.713333	10.1267
R10090_209585.1	XM_030242068.1	13017	0	0	0.31	0	0	0	0	0	0	0	0	0.39	0	0	0	0	0	0	0	0	19.29	0	0	0	0	0	0	0.103333	0	0	0.13	0	0	6.43	0	0
R10090_84648.2	NM_001122667.2	239719	3.11	7.24	3.73	5.32	8.94	2.26	9.28	12.35	8.27	3.64	11.09	4.69	8.92	14.71	3.17	13.59	18.82	12.71	627.23	1515.69	784.78	1167.69	1945.86	508.76	492.36	2712.03	1804.3	4.69333	5.50667	9.96667	6.47333	8.93333	15.04	975.9	1207.44	1669.56
R10090_201991.1	XM_030255583.1	545391	0.19	0.04	0.29	0.03	0.13	0.07	0.1	0.07	0.06	0.23	0.05	0.37	0.04	0.21	0.1	0.14	0.11	0.1	17.65	3.34	28.01	2.48	12.72	6.95	2.36	7.22	6.27	0.173333	0.0766667	0.0766667	0.216667	0.116667	0.116667	16.3333	7.38333	5.28333
R10090_210363.1	NM_001368295.1	13423	0.03	0.03	0.11	0	0	0	0	0	0	0.03	0.04	0.14	0	0	0	0	0	0	1	1	4	0	0	0	0	0	0	0.0566667	0	0	0.07	0	0	2	0	0
R10090_53995.2	XM_006496877.3	29809	0	0.18	0.62	0.46	0	0	1.34	0.87	0.33	0	0.27	0.78	0.76	0	0	1.96	1.32	0.5	0	37.57	131.16	100.39	0	0	71.28	191.81	72.01	0.266667	0.153333	0.846667	0.35	0.253333	1.26	56.2433	33.4633	111.7
R10090_83902.3	NM_148929.3	77031	0.63	0.49	0.64	0.28	0.37	0.11	0.42	0.47	0.73	0.73	0.76	0.81	0.47	0.6	0.16	0.62	0.72	1.13	67.53	55.24	72.3	32.5	42.45	13.54	12	55.72	85.72	0.586667	0.253333	0.54	0.766667	0.41	0.823333	65.0233	29.4967	51.1467
R10090_11239.1	NM_001159671.1	83434	0.08	0.09	0.19	0	0	0.11	0	0.16	0	0.1	0.14	0.24	0	0	0.15	0	0.25	0	2.84	3.31	7	0	0	4	0	6.18	0	0.12	0.0366667	0.0533333	0.16	0.05	0.0833333	4.38333	1.33333	2.06
R10090_55611.2	XM_006528532.3	245610	0	0	0	0	0	0	0	0	0	0	0	0	0	0	0	0	0	0	0	0	0	0	0	0	0	0	0	0	0	0	0	0	0	0	0	0
R10090_3229.2	NM_145587.3	104175	0	0	0.13	0	0.13	0.12	0	0	0	0	0	0.17	0	0.21	0.17	0	0	0	0	0	13.85	0	13.77	13.58	0	0	0	0.0433333	0.0833333	0	0.0566667	0.126667	0	4.61667	9.11667	0
R10090_18123.1	NM_001110791.1	22668	0	0	0	0.15	0	0	0	0	0	0	0	0	0.24	0	0	0	0	0	0	0	0	16.41	0	0	0	0	0	0	0.05	0	0	0.08	0	0	5.47	0
R10090_86386.1	NM_001164423.1	66943	0	0	0	0	0	0	0	0	0	0	0	0	0	0	0	0	0	0	0.01	0	0.01	0	0	0	0	0.01	0	0	0	0	0	0	0	0.00666667	0	0.00333333
R10090_84599.1	XM_011249650.1	22441	0.2	0	0.52	0	0	0	0	0	0.36	0.23	0	0.65	0	0	0	0	0	0.56	2.98	0	8.36	0	0	0	0	0	6.2	0.24	0	0.12	0.293333	0	0.186667	3.78	0	2.06667
R10090_46848.3	XM_006529499.4	227399	0.56	1.03	0.72	1.31	0.91	0.29	0.47	0.38	0.48	0.65	1.57	0.91	2.2	1.5	0.4	0.69	0.58	0.74	77.21	148.38	104.69	198.41	136.86	44.6	17.17	58.02	72.69	0.77	0.836667	0.443333	1.04333	1.36667	0.67	110.093	126.623	49.2933
R10090_45242.4	NM_007512.4	11983	0.53	0.26	0.51	0.25	0	0.08	0	0.16	0.25	0.62	0.39	0.65	0.42	0	0.11	0	0.25	0.38	16.94	8.64	17.17	8.53	0	2.83	0	5.7	8.66	0.433333	0.11	0.136667	0.553333	0.176667	0.21	14.25	3.78667	4.78667
R10090_94039.3	XM_006529665.4	269224	0	0	0	0	0	0	0	0	0	0	0	0	0	0	0	0	0	0	0	0	0	0	0	0	0	0	0	0	0	0	0	0	0	0	0	0
R10090_214430.1	XM_030246994.1	80913	0	0.51	0.31	0.04	0	0	0	0.08	0	0	0.78	0.39	0.06	0	0	0	0.13	0	0	79.71	48.9	6.22	0	0	0	13.64	0	0.273333	0.0133333	0.0266667	0.39	0.02	0.0433333	42.87	2.07333	4.54667
R10090_30654.1	XM_017319970.2	140546	0.21	0	0.38	0.24	0.1	0	0	0	0.3	0.25	0	0.48	0.4	0.17	0	0	0	0.47	3.61	0	6.92	4.33	1.83	0	0	0	5.84	0.196667	0.113333	0.1	0.243333	0.19	0.156667	3.51	2.05333	1.94667
R10090_206133.1	NM_001359156.1	20534	1.05	6.26	4.77	4.7	3.5	4.91	2.84	1.65	3.42	1.23	9.59	6.01	7.88	5.75	6.87	4.15	2.51	5.25	51.3	321.67	245.19	248.58	183.83	267.36	36.67	88.37	183.16	4.02667	4.37	2.63667	5.61	6.83333	3.97	206.053	233.257	102.733
R10090_48427.3	XM_006523095.4	72058	0.03	0	0	0	0.05	0	0	0.18	0	0.04	0	0	0	0.08	0	0	0.28	0	1	0	0	0	1.51	0	0	6	0	0.01	0.0166667	0.06	0.0133333	0.0266667	0.0933333	0.333333	0.503333	2
R10090_73229.2	XM_006540589.2	12348	0.05	0	0	0	0	0	0	0	0	0.06	0	0	0	0	0	0	0	0	2.45	0	0	0	0	0	0	0	0	0.0166667	0	0	0.02	0	0	0.816667	0	0
R10090_213116.1	XM_030246424.1	76784	0.14	0.07	0.1	0.09	0	0.02	0.19	0.26	0.23	0.16	0.11	0.12	0.15	0	0.03	0.28	0.39	0.35	11.89	6.43	8.47	8.16	0	1.7	4.27	23.51	20.91	0.103333	0.0366667	0.226667	0.13	0.06	0.34	8.93	3.28667	16.23
R10090_92417.3	NM_007731.3	12817	0	0.13	0.03	0	0	0	0.36	0	0.05	0	0.2	0.03	0	0	0	0.53	0	0.08	0	9.96	1.97	0	0	0	7	0	4.36	0.0533333	0	0.136667	0.0766667	0	0.203333	3.97667	0	3.78667
R10090_58998.2	NM_007977.2	14069	0	0	0	0	0	0	0.21	0	0	0	0	0	0	0	0	0.31	0	0	0	0	0	0	0	0	10.01	0	0	0	0	0.07	0	0	0.103333	0	0	3.33667
R10090_43835.1	XM_017320650.2	12753	0.03	0	0.68	0	0	0	0	0	0.13	0.04	0	0.86	0	0	0	0	0	0.2	8.7	0	182.2	0	0	0	0	0	36.55	0.236667	0	0.0433333	0.3	0	0.0666667	63.6333	0	12.1833
R10090_74544.1	XM_006522380.1	545156	0	0	0.26	0.05	0	0	0	0	0	0	0	0.33	0.08	0	0	0	0	0	0	0	93.18	17.75	0	0	0	0	0	0.0866667	0.0166667	0	0.11	0.0266667	0	31.06	5.91667	0
R10090_58522.3	NM_177703.3	235612	2077.71	1347.77	864.39	1887.26	2127.83	3837.27	1192.47	1508.02	1416.78	2432.27	2063.74	1088.64	3165.89	3502.82	5373.11	1746.23	2297.16	2176.86	64482.8	44171	28188.7	62783.8	70487.1	131984	9776.82	51395.6	48483.7	1429.96	2617.45	1372.42	1861.55	4013.94	2073.42	45614.2	88418.2	36552
R10090_211864.1	XM_030244705.1	76499	0	0	0	0	0.16	0.33	0	0	0.11	0	0	0	0	0.27	0.46	0	0	0.16	0	0	0.35	0	27.98	59.11	0	0	18.42	0	0.163333	0.0366667	0	0.243333	0.0533333	0.116667	29.03	6.14
R10090_31612.2	XM_006522113.3	239789	0	0	0	0	0	0	0	0	0	0	0	0	0	0	0	0	0	0	0	0	0	0	0	0	0	0	0	0	0	0	0	0	0	0	0	0
R10090_88825.1	NM_029374.1	71089	0.21	0.83	0.26	0	0	0.23	3.66	1.01	1.39	0.25	1.28	0.33	0	0	0.32	5.35	1.54	2.13	5.71	23.62	7.37	0	0	6.68	25.84	29.69	41	0.433333	0.0766667	2.02	0.62	0.106667	3.00667	12.2333	2.22667	32.1767
R10090_65107.1	XM_006512698.1	215951	0	0	1.69	0	0.95	0	1.66	3.13	0.97	0	0	2.12	0	1.57	0	2.43	4.77	1.5	0	0	97.74	0	56.55	0	24.16	189.36	58.89	0.563333	0.316667	1.92	0.706667	0.523333	2.9	32.58	18.85	90.8033
R10090_22324.4	NM_031161.4	12424	0	0	0	0	0	0	0	0	0	0	0	0	0	0	0	0	0	0	0	0	0	0	0	0	0	0	0	0	0	0	0	0	0	0	0	0
R10090_4138.3	NM_019391.3	16985	0.04	0.31	0.48	0	0	0.45	0	0.49	0.17	0.04	0.47	0.61	0	0	0.64	0	0.74	0.26	1.77	15.17	23.7	0	0	23.7	0	24.98	8.52	0.276667	0.15	0.22	0.373333	0.213333	0.333333	13.5467	7.9	11.1667
R10090_215947.1	XM_030247911.1	63985	41.14	55.59	33.67	23.3	22.9	32.89	36.87	27.48	16.68	48.16	85.12	42.41	39.09	37.7	46.06	53.99	41.86	25.64	6789.99	9533.88	5808.48	4187.4	4081.08	6058.07	1601.92	4941.42	2983.17	43.4667	26.3633	27.01	58.5633	40.95	40.4967	7377.45	4775.52	3175.5
R10090_50281.1	XM_011248404.2	320022	1.27	0.72	0.51	0.33	0.46	0	1.68	0.23	0.33	1.49	1.1	0.64	0.56	0.77	0	2.46	0.35	0.5	82.37	48.71	34.59	23.43	32.42	0	28.68	16.29	23.06	0.833333	0.263333	0.746667	1.07667	0.443333	1.10333	55.2233	18.6167	22.6767
R10090_50516.1	NM_001029993.1	76014	0	0.45	0	0	0.58	0	0	0	0.41	0	0.69	0	0	0.95	0	0	0	0.63	0	41.88	0	0	55.74	0	0	0	39.86	0.15	0.193333	0.136667	0.23	0.316667	0.21	13.96	18.58	13.2867
R10090_99795.3	XM_006522056.3	224079	0	0	0	0	0	0.07	0.35	0	0	0	0	0	0	0	0.09	0.51	0	0	0	0	0	0	0	4	5	0	0	0	0.0233333	0.116667	0	0.03	0.17	0	1.33333	1.66667
R10090_18556.2	NM_153577.2	233066	0	0	0	0	0	0	0	0	0.06	0	0	0	0	0	0	0	0	0.1	0	0	0	0	0	0	0	0	2	0	0	0.02	0	0	0.0333333	0	0	0.666667
R10090_82899.1	XM_011244169.2	68737	0.05	0	0.1	0	0	0	0	0	0	0.06	0	0.12	0	0	0	0	0	0	5.4	0	11.23	0	0	0	0	0	0	0.05	0	0	0.06	0	0	5.54333	0	0
R10090_65897.2	NM_025931.3	67042	21.53	17.03	32.57	4.71	5.6	3.68	11.38	10.97	9.12	25.2	26.07	41.03	7.9	9.22	5.15	16.67	16.71	14.01	414	350	661	96	114	78	58	233	196	23.71	4.66333	10.49	30.7667	7.42333	15.7967	475	96	162.333
R10090_27080.1	XM_017313962.1	28240	0.3	0.15	0.1	0.08	0.03	0.07	0.09	0.03	0.08	0.35	0.23	0.13	0.13	0.06	0.1	0.13	0.05	0.13	28.67	15.06	10.17	8.19	3.55	7.96	2.25	3.43	8.75	0.183333	0.06	0.0666667	0.236667	0.0966667	0.103333	17.9667	6.56667	4.81
R10090_90123.3	NM_001001883.3	329152	0.69	0	1.07	0.56	0.54	0.09	1.02	0.6	0.03	0.81	0	1.35	0.93	0.9	0.12	1.5	0.92	0.04	189	0	306	165.99	161.39	26.27	73.9	179.71	8.03	0.586667	0.396667	0.55	0.72	0.65	0.82	165	117.883	87.2133
R10090_32446.3	XM_006518246.4	102635694	0.42	0	1.1	0	0.08	0	0	0.11	0	0.49	0	1.38	0	0.13	0	0	0.17	0	5	0	14.03	0	1	0	0	1.48	0	0.506667	0.0266667	0.0366667	0.623333	0.0433333	0.0566667	6.34333	0.333333	0.493333
R10090_83137.1	XM_017317187.2	100040531	0.2	0.19	0.29	0.09	0.16	0.17	0	0.51	0.26	0.23	0.3	0.37	0.15	0.27	0.24	0	0.78	0.4	13.81	14.06	21.16	6.9	12.16	13.16	0	38.64	19.53	0.226667	0.14	0.256667	0.3	0.22	0.393333	16.3433	10.74	19.39
R10090_31053.3	XM_006503647.4	100855	0	0	0.13	0	0	0	0	0	0	0	0	0.16	0	0	0	0	0	0	0	0	13.08	0	0	0	0	0	0	0.0433333	0	0	0.0533333	0	0	4.36	0	0
R10090_97004.3	NM_177702.4	235345	0	0.13	0.07	0	0	0	0	0	0	0	0.2	0.09	0	0	0	0	0	0	0	2	1	0	0	0	0	0	0	0.0666667	0	0	0.0966667	0	0	1	0	0
R10090_76442.1	XM_006498677.2	13427	0	0.27	0	0.15	0	0	0	0	0	0	0.41	0	0.25	0	0	0	0	0	0	17.96	0	10.32	0	0	0	0	0	0.09	0.05	0	0.136667	0.0833333	0	5.98667	3.44	0
R10090_65556.5	NM_080562.5	140629	0	0	0.26	0	0	0.09	0	0	0	0	0	0.33	0	0	0.12	0	0	0	0	0	24.29	0	0	8.34	0	0	0	0.0866667	0.03	0	0.11	0.04	0	8.09667	2.78	0
R10090_87935.1	NM_001102581.1	328759	0	0	0	0	0	0.02	0	0	0.02	0	0	0	0	0	0.02	0	0	0.02	0	0	0	0	0	1	0	0	1	0	0.00666667	0.00666667	0	0.00666667	0.00666667	0	0.333333	0.333333
R10090_207734.1	XM_030255648.1	74589	0.16	0.05	0.11	0.02	0.08	0.05	0	0.14	0.07	0.18	0.08	0.14	0.03	0.13	0.07	0	0.21	0.1	16.16	5.4	11.79	1.84	8.68	5.34	0	15.66	7.39	0.106667	0.05	0.07	0.133333	0.0766667	0.103333	11.1167	5.28667	7.68333
R10090_16634.3	NM_026201.3	67500	11.38	11.51	7.95	11.52	6.62	6.37	1.05	7.48	9.35	13.33	17.62	10.01	19.32	10.89	8.92	1.54	11.39	14.37	1211.84	1275.44	884.54	1331.91	759.34	756.1	29.5	868.03	1081.09	10.28	8.17	5.96	13.6533	13.0433	9.1	1123.94	949.117	659.54
R10090_215854.1	NM_001360624.1	71838	33.86	24.29	33.16	9.87	10.57	7.59	32.47	25.78	22.48	39.64	37.19	41.76	16.56	17.4	10.63	47.55	39.27	34.54	1481.85	1115.96	1521.74	465.72	495.7	369.13	374.91	1235.4	1078.02	30.4367	9.34333	26.91	39.53	14.8633	40.4533	1373.18	443.517	896.11
R10090_212448.2	NM_001358898.2	106947	0	0.43	0	0	0.13	0	0	0	0.29	0	0.66	0	0	0.21	0	0	0	0.44	0	39	0	0	12	0	0	0	26.97	0.143333	0.0433333	0.0966667	0.22	0.07	0.146667	13	4	8.99
R10090_84439.5	NM_178891.5	99890	0.02	0	0.2	0.05	0.02	0	0	0.05	0	0.02	0	0.26	0.08	0.03	0	0	0.07	0	1	0	12	3	1	0	0	3	0	0.0733333	0.0233333	0.0166667	0.0933333	0.0366667	0.0233333	4.33333	1.33333	1
R10090_31497.1	XM_017316805.1	79456	0.3	0	0.19	0	0	0	0.57	0	0	0.36	0	0.24	0	0	0	0.83	0	0	22.07	0	14.18	0	0	0	10.9	0	0	0.163333	0	0.19	0.2	0	0.276667	12.0833	0	3.63333
R10090_214985.1	XM_030246556.1	14026	0.98	0.86	0.5	0	0.31	0	0	0.27	0.24	1.15	1.32	0.63	0	0.51	0	0	0.41	0.37	39.07	35.85	20.75	0	13.15	0	0	11.59	10.43	0.78	0.103333	0.17	1.03333	0.17	0.26	31.89	4.38333	7.34
R10090_204684.1	NM_001355386.1	53861	0.25	0.56	0.13	0.26	0	0.17	0.95	0.86	0.57	0.29	0.85	0.17	0.44	0	0.24	1.4	1.32	0.88	17.13	40.09	9.58	19.35	0	12.95	17.28	64.96	42.79	0.313333	0.143333	0.793333	0.436667	0.226667	1.2	22.2667	10.7667	41.6767
R10090_211686.1	XM_030244745.1	84585	1.24	1.86	2.62	0.41	0.59	0	4.82	1.88	1.89	1.45	2.85	3.3	0.69	0.97	0	7.06	2.86	2.91	112.9	177.36	250.91	40.94	57.77	0	116	187.37	187.93	1.90667	0.333333	2.86333	2.53333	0.553333	4.27667	180.39	32.9033	163.767
R10090_81187.2	NM_146010.2	216350	0	0	0	0	0	0.24	0	0	0	0	0	0	0	0	0.33	0	0	0	0	0	0	0	0	8.61	0	0	0	0	0.08	0	0	0.11	0	0	2.87	0
R10090_210888.1	XM_030244282.1	235072	5.58	4.99	5.52	5.07	5.35	3.7	4.98	4.95	3.77	6.53	7.65	6.95	8.51	8.81	5.18	7.29	7.54	5.8	321.21	300.92	332.86	315.9	330.97	237.02	75.54	311.81	237.18	5.36333	4.70667	4.56667	7.04333	7.5	6.87667	318.33	294.63	208.177
R10090_211784.1	XM_030244590.1	71268	0.3	0.53	1.33	0.09	0	0.07	1.08	0.72	0.47	0.36	0.81	1.68	0.14	0	0.1	1.58	1.09	0.73	18.28	33.55	84.19	5.57	0	4.75	17.1	47.21	31.06	0.72	0.0533333	0.756667	0.95	0.08	1.13333	45.34	3.44	31.79
R10090_20275.3	NM_172757.3	234549	0.92	1.32	1.32	0.72	0.94	0.43	1.25	1.2	1.07	1.07	2.03	1.66	1.21	1.55	0.6	1.82	1.83	1.64	67	101	101	57	74	35	24	96	85	1.18667	0.696667	1.17333	1.58667	1.12	1.76333	89.6667	55.3333	68.3333
R10090_14822.2	NM_023472.2	68558	6.73	7.62	10.24	3.49	4.17	3.53	8.02	6.07	6.14	7.87	11.67	12.9	5.85	6.87	4.94	11.74	9.25	9.43	285.95	340.36	456.7	159.78	190.04	166.7	89.95	282.67	286.16	8.19667	3.73	6.74333	10.8133	5.88667	10.14	361.003	172.173	219.593
R10090_10784.2	NM_134054.2	104725	24.33	10.92	18.35	9.29	9.2	12.49	16.43	15.77	14.39	28.49	16.73	23.11	15.59	15.14	17.49	24.06	24.02	22.11	695	330	551	284	280	395	124	495	454	17.8667	10.3267	15.53	22.7767	16.0733	23.3967	525.333	319.667	357.667
R10090_33749.1	XM_017321090.2	69188	0	0.04	0	0	0.04	0	0	0	0.15	0	0.06	0	0	0.06	0	0	0	0.23	0	8.25	0	0	7.64	0	0	0	30.55	0.0133333	0.0133333	0.05	0.02	0.02	0.0766667	2.75	2.54667	10.1833
R10090_27482.2	XM_006515968.3	319504	0.07	0.12	0.15	0	0.05	0	0.12	0.03	0.03	0.08	0.18	0.19	0	0.08	0	0.18	0.04	0.05	17.97	32	42.19	0	14.59	0	8.66	7.6	8.93	0.113333	0.0166667	0.06	0.15	0.0266667	0.09	30.72	4.86333	8.39667
R10090_51691.3	XM_006534323.4	72947	0	0	0	0	0	0	0	0	0	0	0	0	0	0	0	0	0	0	0	0	0	0	0	0	0	0	0	0	0	0	0	0	0	0	0	0
R10090_207896.1	NM_001356406.1	110595	0.03	0.03	0	0.01	0	0	0	0	0.03	0.03	0.04	0	0.02	0	0	0	0	0.04	2	2	0	1	0	0	0	0	2	0.02	0.00333333	0.01	0.0233333	0.00666667	0.0133333	1.33333	0.333333	0.666667
R10090_209393.1	XM_030242941.1	67711	0.18	0.28	0.45	0.05	0.11	0.22	0.68	0.48	0.22	0.21	0.43	0.56	0.09	0.18	0.3	1	0.73	0.33	5.79	9.58	15.19	1.84	3.72	7.84	5.85	17.17	7.72	0.303333	0.126667	0.46	0.4	0.19	0.686667	10.1867	4.46667	10.2467
R10090_216295.1	XM_030247639.1	13709	0	0.56	0	0.18	0.15	0.06	0	0.23	0	0	0.85	0	0.31	0.25	0.08	0	0.35	0	0	51.86	0	17.75	14.85	5.62	0	22.12	0	0.186667	0.13	0.0766667	0.283333	0.213333	0.116667	17.2867	12.74	7.37333
R10090_88518.1	XM_006498630.2	12388	0	0	0.08	0	0	0	0	0.04	0	0	0	0.1	0	0	0	0	0.06	0	0	0	39.74	0	0	0	0	20.47	0.04	0.0266667	0	0.0133333	0.0333333	0	0.02	13.2467	0	6.83667
R10090_59206.1	XM_006517229.2	218294	0	0.15	0.07	0.24	0.37	0.28	0.14	0.17	1.11	0	0.24	0.09	0.4	0.61	0.39	0.2	0.26	1.71	0	5.94	2.75	9.48	14.62	11.22	1.33	6.82	44.82	0.0733333	0.296667	0.473333	0.11	0.466667	0.723333	2.89667	11.7733	17.6567
R10090_5902.1	NM_001195437.1	235634	0	0	0	0	0	0	0	0	0	0	0	0	0	0	0	0	0	0	0	0	0	0	0	0	0	0	0	0	0	0	0	0	0	0	0	0
R10090_60227.3	XM_006533931.4	66213	1.41	2.47	1.21	1.16	2.97	0.72	2.84	3.4	2.38	1.65	3.79	1.53	1.95	4.89	1.01	4.15	5.18	3.66	48.24	89.46	43.68	42.87	108.83	27.37	25.7	127.97	90.02	1.69667	1.61667	2.87333	2.32333	2.61667	4.33	60.46	59.69	81.23
R10090_207331.1	XM_030255222.1	18979	0.06	0	0	0	0.09	0	0	0	0	0.07	0	0	0	0.14	0	0	0	0	1.85	0	0	0	3.03	0	0	0	0	0.02	0.03	0	0.0233333	0.0466667	0	0.616667	1.01	0
R10090_93123.3	NM_144913.3	231803	5.57	13.55	21.25	3.51	4.69	1.51	18.66	8.63	9.63	6.52	20.75	26.76	5.88	7.73	2.12	27.32	13.15	14.79	410	1042	1638	280	372	124	362	694	772	13.4567	3.23667	12.3067	18.01	5.24333	18.42	1030	258.667	609.333
R10090_1437.2	XM_006508610.3	233977	2.95	10.21	16.66	3.1	4.07	1.53	8.18	4.8	4.88	3.46	15.64	20.98	5.2	6.7	2.15	11.98	7.31	7.5	359.75	1294.84	2122.43	410.58	535.32	208.44	262.44	637.08	645.07	9.94	2.9	5.95333	13.36	4.68333	8.93	1259.01	384.78	514.863
R10090_44766.3	XM_006500940.4	12167	0.63	0.53	0.57	0.43	0.78	0.34	1.08	0.36	0.38	0.73	0.81	0.72	0.72	1.29	0.48	1.58	0.55	0.59	84.3	73.87	80.23	62.78	113.67	51.33	38.18	53.45	55.89	0.576667	0.516667	0.606667	0.753333	0.83	0.906667	79.4667	75.9267	49.1733
R10090_91097.1	XM_017313140.2	16201	0.88	0.52	3.46	0.15	1.12	0.94	2.35	1.75	1.87	1.03	0.8	4.36	0.25	1.85	1.31	3.44	2.66	2.88	68.34	42.08	280.84	12.61	93.49	80.94	47.95	147.66	157.73	1.62	0.736667	1.99	2.06333	1.13667	2.99333	130.42	62.3467	117.78
R10090_45511.2	NM_019401.2	64685	0.58	0.43	0	0.04	0.22	0.03	0.29	0.19	0.16	0.67	0.67	0	0.06	0.36	0.05	0.43	0.3	0.25	15	12	0	1	6	1	2	5.57	4.68	0.336667	0.0966667	0.213333	0.446667	0.156667	0.326667	9	2.66667	4.08333
R10090_218375.1	XM_030249460.1	12305	0	0	0	0	0	0	0	0	0.07	0	0	0	0	0	0	0	0	0.1	0	0	0	0	0	0	0	0	6.48	0	0	0.0233333	0	0	0.0333333	0	0	2.16
R10090_92911.1	NM_001037865.1	213945	0	0	0	0	0	0.06	0	0	0	0	0	0	0	0	0.09	0	0	0	0	0	0	0	0	7	0	0	0	0	0.02	0	0	0.03	0	0	2.33333	0
R10090_202251.1	XM_030248196.1	17354	0.18	0.2	0.68	0.33	0	0.15	0.01	0.25	0.66	0.21	0.3	0.85	0.56	0	0.21	0.01	0.39	1.01	19.33	21.83	75.01	38.36	0	17.5	0.17	29.27	75.74	0.353333	0.16	0.306667	0.453333	0.256667	0.47	38.7233	18.62	35.06
R10090_40904.1	NM_133951.1	101867	0.07	0.06	0	0	0	0	0	0.1	0.19	0.08	0.09	0	0	0	0	0	0.16	0.29	4.8	4.26	0	0	0	0	0	7.62	13.67	0.0433333	0	0.0966667	0.0566667	0	0.15	3.02	0	7.09667
R10090_30104.3	XM_006538662.4	192185	0.81	1.17	1.31	0.66	0.13	0	0	0.91	1.14	0.95	1.79	1.65	1.11	0.22	0	0	1.38	1.76	62.08	93.16	104.77	55.07	11.02	0	0	75.94	95.32	1.09667	0.263333	0.683333	1.46333	0.443333	1.04667	86.67	22.03	57.0867
R10090_85704.1	NM_001289632.1	16427	0.01	0	0	0	0.04	0	0	0	0	0.02	0	0	0	0.06	0	0	0	0	1	0	0	0	3	0	0	0	0	0.00333333	0.0133333	0	0.00666667	0.02	0	0.333333	1	0
R10090_45685.3	NM_133688.3	67636	4.74	0.86	3.39	0.9	0.63	0.77	3.68	1.26	1.55	5.54	1.32	4.27	1.51	1.03	1.08	5.38	1.93	2.38	138	26.54	103.86	28.02	19.44	24.87	28.31	40.47	49.85	2.99667	0.766667	2.16333	3.71	1.20667	3.23	89.4667	24.11	39.5433
R10090_94412.3	NM_053255.3	114615	0	0.04	0.07	0.02	0.01	0	0.13	0.08	0.07	0	0.06	0.09	0.03	0.01	0	0.19	0.13	0.11	0	5	9	2	1.08	0.03	4	11	9	0.0366667	0.01	0.0933333	0.05	0.0133333	0.143333	4.66667	1.03667	8
R10090_214889.1	XM_030246975.1	76260	0.29	0	0.36	0.19	0	0.2	0	0.22	0.49	0.34	0	0.46	0.32	0	0.29	0	0.34	0.75	14.64	0	19.27	10.53	0	11.48	0	12.2	27	0.216667	0.13	0.236667	0.266667	0.203333	0.363333	11.3033	7.33667	13.0667
R10090_69151.2	XM_011245750.3	74174	0	0	0	0	0	0	0	0	0	0	0	0	0	0	0	0	0	0	0	0	0	0	0	0	0	0	0	0	0	0	0	0	0	0	0	0
R10090_46492.2	NM_134005.2	209558	0.32	0.43	0.56	0.38	0.52	0.19	0.35	0.41	0.31	0.38	0.66	0.7	0.64	0.85	0.27	0.51	0.62	0.48	21	29	38	27	36	14	6	29	22	0.436667	0.363333	0.356667	0.58	0.586667	0.536667	29.3333	25.6667	19
R10090_68133.2	NM_133954.2	101985	0.1	1.06	0	0	0	0.47	0	0.89	1.2	0.12	1.62	0	0	0	0.65	0	1.36	1.85	4	43	0	0	0	20	0	37.68	51	0.386667	0.156667	0.696667	0.58	0.216667	1.07	15.6667	6.66667	29.56
R10090_31307.1	XM_017320367.1	67727	0	0	0	0.09	0	0	0	0.1	0.04	0	0	0	0.15	0	0	0	0.15	0.07	0	0	0	13.43	0	0	0	15.71	6.93	0	0.03	0.0466667	0	0.05	0.0733333	0	4.47667	7.54667
R10090_20640.3	NM_177632.3	224093	0	0.01	0.09	0.01	0.04	0	0	0	0	0	0.02	0.12	0.02	0.06	0	0	0	0	0	1	7	1	3	0	0	0	0	0.0333333	0.0166667	0	0.0466667	0.0266667	0	2.66667	1.33333	0
R10090_201997.1	NM_001370897.1	383592	0.13	0.18	0.41	0.02	0.1	0.07	0.13	0.08	0.08	0.15	0.27	0.52	0.04	0.16	0.1	0.19	0.13	0.13	11	16	38	2	9	7	3	8	8	0.24	0.0633333	0.0966667	0.313333	0.1	0.15	21.6667	6	6.33333
R10090_91056.2	XM_006501708.3	54524	0.24	0	0.09	0	0.06	0	0	0	0	0.28	0	0.11	0	0.11	0	0	0	0	24	0	9.32	0	7	0	0	0	0	0.11	0.02	0	0.13	0.0366667	0	11.1067	2.33333	0
R10090_30691.2	XM_011244921.3	110265	0	0	0	0	0	0	0	0.09	0	0	0	0	0	0	0	0	0.13	0	0	0	0	0	0	0	0	4.3	0	0	0	0.03	0	0	0.0433333	0	0	1.43333
R10090_202415.1	XM_030248854.1	19730	0.01	0	0.4	0	0.03	0.15	0	0	0	0.01	0	0.51	0	0.06	0.21	0	0	0	0.45	0	34.25	0	2.99	13.75	0	0	0	0.136667	0.06	0	0.173333	0.09	0	11.5667	5.58	0
R10090_20755.1	XM_017315493.2	218461	0.17	0.17	0.47	0	0.26	0	0.31	0.41	0.16	0.2	0.27	0.6	0	0.44	0	0.45	0.62	0.24	16.89	17.78	48.69	0	27.98	0	7.9	43.43	16.97	0.27	0.0866667	0.293333	0.356667	0.146667	0.436667	27.7867	9.32667	22.7667
R10090_73980.1	NM_001193666.1	100504346	0.23	0	0.57	0.1	0.09	0	0	0	0	0.27	0	0.72	0.17	0.16	0	0	0	0	3.66	0	9.78	1.69	1.61	0	0	0	0	0.266667	0.0633333	0	0.33	0.11	0	4.48	1.1	0
R10090_36682.1	XM_017320148.1	226751	0.02	0.01	0.02	0	0.01	0.01	0	0.01	0.01	0.03	0.01	0.03	0	0.01	0.01	0	0.01	0.01	5.84	2.35	5.51	0	2.07	1.89	0	2.18	2.11	0.0166667	0.00666667	0.00666667	0.0233333	0.00666667	0.00666667	4.56667	1.32	1.43
R10090_203285.1	XM_030252108.1	72180	0	0	0	0	0.28	0	0	0.19	0	0	0	0	0	0.46	0	0	0.29	0	0	0	0	0	25.85	0	0	17.9	0	0	0.0933333	0.0633333	0	0.153333	0.0966667	0	8.61667	5.96667
R10090_72308.2	XM_006513312.2	17299	0.63	0.76	0.99	0.09	0.29	0	2.63	0.98	0.57	0.74	1.17	1.24	0.15	0.48	0	3.85	1.49	0.88	26.38	33.63	43.46	4.13	13.11	0	29.1	44.99	26.42	0.793333	0.126667	1.39333	1.05	0.21	2.07333	34.49	5.74667	33.5033
R10090_2558.3	NM_025854.3	66935	35.81	25.05	40.12	8.87	9.07	11.63	29.71	19.04	20.09	41.92	38.35	50.52	14.88	14.93	16.29	43.51	29	30.86	1544	1134	1814	412	419	557	338	899	949	33.66	9.85667	22.9467	43.5967	15.3667	34.4567	1497.33	462.667	728.667
R10090_61459.1	NM_001291155.1	67145	96.53	67.92	73.91	41.43	41.9	23.27	29.92	49.63	48.29	113	104	93.08	69.5	68.98	32.58	43.81	75.6	74.2	4108.61	3036.3	3299.41	1900.01	1911.04	1100.07	336	2313.59	2253.18	79.4533	35.5333	42.6133	103.36	57.02	64.5367	3481.44	1637.04	1634.26
R10090_34950.3	XM_006510285.4	244713	0.19	0.18	0.02	0	0.24	0	0.16	0.13	0	0.22	0.28	0.02	0	0.39	0	0.23	0.2	0	18.36	18.56	1.87	0	24.77	0	4.06	13.59	0.17	0.13	0.08	0.0966667	0.173333	0.13	0.143333	12.93	8.25667	5.94
R10090_66988.2	XM_011250433.3	13400	0	0	0	0	0	0	0	0	0	0	0	0	0	0	0	0	0	0	0	0	0	0	0	0	0	0	0	0	0	0	0	0	0	0	0	0
R10090_204986.1	NM_001368241.1	66440	2.22	1.24	1.65	0.58	0.67	1.29	1.48	0.71	0.56	2.59	1.9	2.08	0.98	1.1	1.81	2.16	1.08	0.86	150.88	88.48	117.47	43.04	49.01	97.86	26.49	52.56	41.73	1.70333	0.846667	0.916667	2.19	1.29667	1.36667	118.943	63.3033	40.26
R10090_101153.1	XM_011242068.2	50770	0	0.6	0	0	0	0	4.61	0	0.98	0	0.92	0	0	0	0	6.76	0	1.5	0	110.22	0	0	0	0	213.82	0	186.27	0.2	0	1.86333	0.306667	0	2.75333	36.74	0	133.363
R10090_209344.1	NM_001355104.1	71151	0.69	0.05	0.63	0.89	0.09	0.23	0	0.21	0.55	0.8	0.08	0.79	1.49	0.15	0.32	0	0.31	0.84	57.3	4.79	55.21	80.38	8.3	21.56	0	18.76	49.6	0.456667	0.403333	0.253333	0.556667	0.653333	0.383333	39.1	36.7467	22.7867
R10090_41237.2	NM_133894.2	100559	31.1	9.1	12.05	4.08	3.86	2.07	19.2	10.95	8.48	36.4	13.93	15.18	6.85	6.35	2.89	28.12	16.69	13.03	1301	400	529	184	173	96	212	502	389	17.4167	3.33667	12.8767	21.8367	5.36333	19.28	743.333	151	367.667
R10090_24275.2	NM_029378.2	70887	0.26	0	0.06	0.36	0	0.09	1.37	0.29	0	0.3	0	0.08	0.6	0	0.12	2	0.44	0	5.38	0	1.37	8.03	0	2	7.62	6.73	0	0.106667	0.15	0.553333	0.126667	0.24	0.813333	2.25	3.34333	4.78333
R10090_91012.1	XM_017314706.2	13518	0	0.03	0.03	0	0	0	0	0	0.03	0	0.04	0.04	0	0	0	0	0	0.05	0	16.45	18.27	0	0	0	0	0	19.82	0.02	0	0.01	0.0266667	0	0.0166667	11.5733	0	6.60667
R10090_218338.1	XM_030249716.1	224727	0.14	0.2	0.65	0	0	0.01	0	0.04	0.02	0.17	0.31	0.82	0	0	0.02	0	0.07	0.03	12.91	18.76	61.62	0	0	1.4	0	4.25	2.06	0.33	0.00333333	0.02	0.433333	0.00666667	0.0333333	31.0967	0.466667	2.10333
R10090_12020.1	XM_017316514.1	20273	0	0.01	0.01	0	0.01	0	0	0.01	0	0	0.02	0.01	0	0.02	0	0	0.02	0	0	4.68	2.51	0	3.63	0	0	4.04	0	0.00666667	0.00333333	0.00333333	0.01	0.00666667	0.00666667	2.39667	1.21	1.34667
R10090_21999.2	XM_006502073.3	70762	0	0.02	0	0	0	0	0	0	0	0	0.03	0	0	0	0	0	0	0	0	1.3	0	0	0	0	0	0	0	0.00666667	0	0	0.01	0	0	0.433333	0	0
R10090_53683.1	NM_001171187.1	17153	0	0	0	0	0	0	0.13	0	0	0	0	0	0	0	0	0.19	0	0	0	0	0	0	0	0	2	0	0	0	0	0.0433333	0	0	0.0633333	0	0	0.666667
R10090_15877.3	XM_006505681.4	17193	0.96	0.84	0.85	0.64	0.38	0.5	0.28	0.89	0.9	1.12	1.29	1.07	1.07	0.63	0.7	0.41	1.35	1.39	119.31	109.17	110.44	86.27	51.2	69.81	9.25	120.58	122.08	0.883333	0.506667	0.69	1.16	0.8	1.05	112.973	69.0933	83.97
R10090_18687.1	NM_001302140.1	226101	0	0	0	0	0	0	0	0	0	0	0	0	0	0	0	0	0	0	0	0	0	0	0	0	0	0	0	0	0	0	0	0	0	0	0	0
R10090_99771.1	XM_017316188.1	17996	0	0.06	0.02	0.01	0	0	0	0.04	0	0	0.1	0.03	0.01	0	0	0	0.07	0	0	36.52	14.54	3.29	0	0	0	26.77	0	0.0266667	0.00333333	0.0133333	0.0433333	0.00333333	0.0233333	17.02	1.09667	8.92333
R10090_204731.1	XM_030253906.1	76947	1.58	0.96	0	0.12	0.41	0	0	0.5	0.81	1.85	1.48	0	0.21	0.67	0	0	0.76	1.24	31.43	20.47	0	2.59	8.61	0	0	11.01	17.88	0.846667	0.176667	0.436667	1.11	0.293333	0.666667	17.3	3.73333	9.63
R10090_37885.3	XM_006506590.3	70699	0	0	0.35	0	0.34	0	0	0	0	0	0	0.44	0	0.56	0	0	0	0	0	0	56.21	0	57.1	0	0	0	0	0.116667	0.113333	0	0.146667	0.186667	0	18.7367	19.0333	0
R10090_25065.2	XM_011239309.2	16403	0	0	0.5	0	0.11	0.28	0	0	0	0	0	0.63	0	0.18	0.39	0	0	0	0	0	72.96	0	16.97	43.98	0	0	0	0.166667	0.13	0	0.21	0.19	0	24.32	20.3167	0
R10090_74618.3	NM_198962.4	387285	0	0	0	0	0	0	0	0	0	0	0	0	0	0	0	0	0	0	0	0	0	0	0	0	0	0	0	0	0	0	0	0	0	0	0	0
R10090_206884.1	XM_030254718.1	56430	0.09	0.15	0	0	0	0	0	0	0.03	0.11	0.23	0	0	0	0	0	0	0.04	13.2	21.87	0	0	0	0	0	0	4.25	0.08	0	0.01	0.113333	0	0.0133333	11.69	0	1.41667
R10090_97602.1	XM_006497853.1	22245	0	0.07	0.2	0	0	0	0	0	0.07	0	0.1	0.25	0	0	0	0	0	0.1	0	3.43	9.94	0	0	0	0	0	3.53	0.09	0	0.0233333	0.116667	0	0.0333333	4.45667	0	1.17667
R10090_205101.1	NM_001369173.1	320226	0.05	0	0	0	0	0	0	0	0	0.06	0	0	0	0	0	0	0	0	1.62	0	0	0	0	0	0	0	0	0.0166667	0	0	0.02	0	0	0.54	0	0
R10090_5859.3	NM_010374.3	14943	0.29	0	0	0	0	0	0	0	0	0.34	0	0	0	0	0	0	0	0	5	0	0	0	0	0	0	0	0	0.0966667	0	0	0.113333	0	0	1.66667	0	0
R10090_29087.4	NM_027123.5	69577	0.4	1.91	0.43	3.74	2.71	1.19	1.87	4.87	4.14	0.47	2.92	0.55	6.27	4.46	1.66	2.74	7.42	6.36	22.36	111.62	25.44	225.99	163	73.9	27.6	298.1	252.86	0.913333	2.54667	3.62667	1.31333	4.13	5.50667	53.14	154.297	192.853
R10090_49821.2	XM_006511259.2	382077	1.85	1.65	2.26	0.43	0.71	0.41	1.99	1.97	1.93	2.16	2.52	2.85	0.72	1.17	0.58	2.92	3.01	2.97	43.36	41.02	55.87	10.8	17.76	10.74	12.37	50.98	50.32	1.92	0.516667	1.96333	2.51	0.823333	2.96667	46.75	13.1	37.89
R10090_33543.2	NM_011936.2	26383	0.34	0.89	1.28	0.44	0.41	0.1	0.94	0.48	0.52	0.4	1.37	1.61	0.74	0.67	0.13	1.37	0.73	0.79	28.65	77.88	111.39	39.97	36.47	8.92	20.6	43.58	46.85	0.836667	0.316667	0.646667	1.12667	0.513333	0.963333	72.64	28.4533	37.01
R10090_21990.3	XM_006515201.4	68832	0.48	1.05	0.54	0.34	0.11	0.25	0	0.68	0.22	0.56	1.61	0.67	0.56	0.18	0.34	0	1.03	0.34	28.67	65.41	33.42	21.66	7.04	16.28	0	44.22	14.51	0.69	0.233333	0.3	0.946667	0.36	0.456667	42.5	14.9933	19.5767
R10090_3843.1	XM_017321762.2	72440	0.03	0.05	0.02	0.03	0	0.03	0	0.02	0.02	0.04	0.07	0.02	0.05	0	0.04	0	0.02	0.02	3.04	4.6	1.53	3.03	0	3.01	0	1.52	1.62	0.0333333	0.02	0.0133333	0.0433333	0.03	0.0133333	3.05667	2.01333	1.04667
R10090_201409.1	XM_030255414.1	434484	0.82	0	0.29	0	0	0	0	0.58	0	0.96	0	0.37	0	0	0	0	0.88	0	63.65	0	23.83	0	0	0	0	49.47	0	0.37	0	0.193333	0.443333	0	0.293333	29.16	0	16.49
R10090_89855.2	XM_006538100.3	545622	0	0	0	0	0	0	0	0	0	0	0	0	0	0	0	0	0	0	0	0	0	0	0	0	0	0	0	0	0	0	0	0	0	0	0	0
R10090_80699.1	XM_017318384.2	14657	0	0.19	0	0.35	0.28	0.06	0.39	0.15	0.25	0	0.29	0	0.59	0.47	0.09	0.57	0.22	0.39	0	23.05	0	45	36	8.03	12	18.88	32	0.0633333	0.23	0.263333	0.0966667	0.383333	0.393333	7.68333	29.6767	20.96
R10090_75813.1	XM_017319507.1	20132	17.6	13.76	7.08	7.05	6.68	4.42	15.26	24.31	12.66	20.61	21.07	8.92	11.82	11	6.19	22.35	37.04	19.44	369.35	307.83	156.63	157.08	148.67	102.38	84.79	562.83	295.85	12.8133	6.05	17.41	16.8667	9.67	26.2767	277.937	136.043	314.49
R10090_208566.1	NM_001360548.1	60595	0	1.22	0	0.35	0.35	0.27	0	0.52	0.6	0	1.87	0	0.59	0.57	0.38	0	0.8	0.93	0	115.99	0	34.85	34.29	27.23	0	52.21	59.87	0.406667	0.323333	0.373333	0.623333	0.513333	0.576667	38.6633	32.1233	37.36
R10090_74218.2	NM_001362751.1	28081	0.3	0.28	0.58	0.11	0.34	0.24	0.51	0.3	0.79	0.35	0.43	0.73	0.19	0.56	0.34	0.74	0.46	1.21	18	17.76	36.86	7.57	22.17	16.33	8.14	20.01	52.4	0.386667	0.23	0.533333	0.503333	0.363333	0.803333	24.2067	15.3567	26.85
R10090_37907.3	XM_006520026.4	17909	0	0.09	0	0.09	0	0	0.35	0	0	0	0.14	0	0.15	0	0	0.51	0	0	0	13.51	0	14.08	0	0	13.11	0	0	0.03	0.03	0.116667	0.0466667	0.05	0.17	4.50333	4.69333	4.37
R10090_84618.1	XM_006537824.1	230088	0.22	0.75	2.18	0.12	0.16	0.1	0	0.12	0.6	0.26	1.15	2.75	0.2	0.27	0.15	0	0.19	0.92	15.19	54	158	9	12	8	0	9.22	45	1.05	0.126667	0.24	1.38667	0.206667	0.37	75.73	9.66667	18.0733
R10090_55467.3	XM_006508090.4	57752	0	0	0	0	0	0	0	0	0	0	0	0	0	0	0	0	0	0	0	0	0	0	0	0	0	0	0	0	0	0	0	0	0	0	0	0
R10090_25559.3	XM_006541318.4	83382	0	0	0	0	0.1	0.02	0	0	0	0	0	0	0	0.16	0.03	0	0	0	0	0	0	0	10.23	2.6	0	0	0	0	0.04	0	0	0.0633333	0	0	4.27667	0
R10090_36927.1	XM_017317108.2	15490	0	0.02	0	0	0	0	0	0	0.01	0	0.04	0	0	0	0	0	0	0.01	0	1.07	0	0	0	0	0	0	0.4	0.00666667	0	0.00333333	0.0133333	0	0.00333333	0.356667	0	0.133333
R10090_99016.1	NM_001310576.1	27660	0	0	0	0	0	0	0	0	0	0	0	0	0	0	0	0	0	0	0	0	0	0	0	0	0	0	0	0	0	0	0	0	0	0	0	0
R10090_20723.3	NM_145482.3	224440	0.84	0	0	0	0	0	0.69	0	0	0.98	0	0	0	0	0	1	0	0	33.7	0	0	0	0	0	7.27	0	0	0.28	0	0.23	0.326667	0	0.333333	11.2333	0	2.42333
R10090_211992.1	XM_030244946.1	18537	0	0.02	0.02	0	0	0	0	0.06	0.05	0	0.03	0.03	0	0	0	0	0.1	0.08	0	2.23	2.28	0	0	0	0	6.67	5.41	0.0133333	0	0.0366667	0.02	0	0.06	1.50333	0	4.02667
R10090_7120.3	XM_006511021.4	21778	0.16	0	0.2	0	0	0	0	0	0	0.19	0	0.25	0	0	0	0	0	0	4.42	0	5.62	0	0	0	0	0	0	0.12	0	0	0.146667	0	0	3.34667	0	0
R10090_206028.1	NM_001356590.1	19248	0.33	0.22	0.09	0.09	0.1	0.15	0.19	0.07	0.07	0.38	0.33	0.11	0.14	0.17	0.21	0.27	0.1	0.11	36.27	24.94	9.99	10.28	12.38	18.15	5.42	8.2	8.34	0.213333	0.113333	0.11	0.273333	0.173333	0.16	23.7333	13.6033	7.32
R10090_54976.1	XM_006530175.2	170756	0.02	0.1	0.02	0.03	0	0.02	0.06	0.02	0.02	0.02	0.15	0.02	0.05	0	0.02	0.09	0.03	0.02	1.05	6	1	2	0	1.07	1	1.12	1	0.0466667	0.0166667	0.0333333	0.0633333	0.0233333	0.0466667	2.68333	1.02333	1.04
R10090_93722.2	NM_146047.2	218335	11.85	28.03	31.35	14.94	20.03	10.63	36.21	18.51	20.35	13.87	42.92	39.49	25.07	32.97	14.89	53.02	28.2	31.26	639	1583	1772	871	1160	638	515	1092	1199	23.7433	15.2	25.0233	32.0933	24.31	37.4933	1331.33	889.667	935.333
R10090_95769.1	XM_006498051.1	26360	0.5	0.48	0.48	0	0.46	0	0	0.46	0.46	0.59	0.74	0.6	0	0.76	0	0	0.7	0.71	41.3	41.55	41.34	0	40.95	0	0	41.3	41.57	0.486667	0.153333	0.306667	0.643333	0.253333	0.47	41.3967	13.65	27.6233
R10090_70839.2	XM_006511813.3	69232	0.11	0	0.26	0	0	0.08	0.37	0	0.08	0.12	0	0.33	0	0	0.11	0.54	0	0.13	9.02	0	23.19	0	0	7.22	8.18	0	7.74	0.123333	0.0266667	0.15	0.15	0.0366667	0.223333	10.7367	2.40667	5.30667
R10090_205110.1	NM_001369083.1	242509	0	0.29	0.61	0.47	0.1	0	0	0.09	0.07	0	0.44	0.77	0.78	0.16	0	0	0.13	0.11	0	93.74	198.18	158.33	32.4	0	0	30.01	23.98	0.3	0.19	0.0533333	0.403333	0.313333	0.08	97.3067	63.5767	17.9967
R10090_210907.1	XM_030244761.1	102633001	0	0	0	0	0	0	0	0	0	0	0	0	0	0	0	0	0	0	0	0	0	0	0	0	0	0	0	0	0	0	0	0	0	0	0	0
R10090_211755.1	XM_030244095.1	17758	0	0.04	0	0.01	0	0	0	0	0	0	0.06	0	0.02	0	0	0	0	0	0	6.43	0	2.34	0	0	0	0	0	0.0133333	0.00333333	0	0.02	0.00666667	0	2.14333	0.78	0
R10090_56622.1	NM_146231.1	235956	6.89	3.51	3.62	4.36	3.96	4.22	2.9	5.79	3.44	8.07	5.37	4.56	7.32	6.52	5.9	4.25	8.82	5.28	200.36	107.86	110.57	135.67	122.81	135.71	22.3	185	110.26	4.67333	4.18	4.04333	6	6.58	6.11667	139.597	131.397	105.853
R10090_100230.3	NM_026572.4	68133	1.33	3.9	6.78	1.93	2.09	2.32	4.72	5.95	4.75	1.55	5.97	8.54	3.25	3.44	3.26	6.91	9.06	7.3	34	106	183	53	57	66	32	168	135	4.00333	2.11333	5.14	5.35333	3.31667	7.75667	107.667	58.6667	111.667
R10090_9584.2	NM_029303.2	75477	0	0	0	0	0	0	0	0	0	0	0	0	0	0	0	0	0	0	0	0	0	0	0	0	0	0	0	0	0	0	0	0	0	0	0	0
R10090_102981.6	NM_011453.6	20707	0	0.05	0.02	0	0	0.02	0.09	0.09	0	0	0.07	0.03	0	0	0.03	0.13	0.13	0	0	2	1	0	0	1	1	4	0	0.0233333	0.00666667	0.06	0.0333333	0.01	0.0866667	1	0.333333	1.66667
R10090_76398.4	NM_008579.4	104362	0.61	0.52	0.71	0	0.21	0	0	0	0	0.71	0.8	0.89	0	0.35	0	0	0	0	7.36	6.92	9.1	0	2.66	0	0	0	0	0.613333	0.07	0	0.8	0.116667	0	7.79333	0.886667	0
R10090_204573.1	XM_030252857.1	74776	0	0.05	0	0.95	0.01	1.39	0	0	0	0	0.08	0	1.59	0.01	1.95	0	0	0	0	1.28	0	22.21	0.13	33.93	0	0	0	0.0166667	0.783333	0	0.0266667	1.18333	0	0.426667	18.7567	0
R10090_49525.3	XM_006519705.4	78787	0.41	0.36	0.56	0.21	0.13	0.13	0.53	0.32	0.35	0.48	0.56	0.7	0.35	0.21	0.19	0.77	0.49	0.54	100.31	92.06	142.17	55.07	33.39	36.16	34.04	86.42	92.34	0.443333	0.156667	0.4	0.58	0.25	0.6	111.513	41.54	70.9333
R10090_101885.1	XM_017318212.1	26412	0	0	0	0	0	0	0	0	0.02	0	0	0	0	0	0	0	0	0.03	0	0	0	0	0	0	0	0	2.6	0	0	0.00666667	0	0	0.01	0	0	0.866667
R10090_102068.1	NM_001254754.1	52430	0.2	0	0	0.24	0	0.07	1.63	0.47	0	0.24	0	0	0.4	0	0.1	2.39	0.71	0	5.14	0	0	6.45	0	2	11	13.09	0	0.0666667	0.103333	0.7	0.08	0.166667	1.03333	1.71333	2.81667	8.03
R10090_214877.1	XM_030246503.1	104871	0	0	0	0	0.29	0	0	0	0.3	0	0	0	0	0.48	0	0	0	0.46	0	0	0	0	17.74	0	0	0	18.73	0	0.0966667	0.1	0	0.16	0.153333	0	5.91333	6.24333
R10090_62458.2	XM_011238714.3	76867	0	0	0.03	0.01	0	0	0.14	0.07	0.01	0.01	0	0.03	0.02	0.01	0	0.21	0.1	0.01	1.05	0	6.05	2.21	1.08	0	8.14	15.27	2.22	0.01	0.00333333	0.0733333	0.0133333	0.01	0.106667	2.36667	1.09667	8.54333
R10090_209589.1	NM_001347623.1	13017	22.94	32.15	46.32	13.71	17.4	5.24	56.35	21.95	23.99	26.86	49.23	58.33	23	28.64	7.34	82.52	33.44	36.86	1332.67	1954.17	2818.54	861.29	1085.97	338.85	863	1394.01	1521.03	33.8033	12.1167	34.0967	44.8067	19.66	50.94	2035.13	762.037	1259.35
R10090_30075.1	NM_001242647.1	76415	19.88	27.79	28.82	9.25	13.16	5.05	26.64	32.44	37.09	23.27	42.55	36.3	15.51	21.66	7.07	39.01	49.42	56.99	614.49	907.07	936.21	306.38	434.01	172.89	217.51	1101.36	1264.38	25.4967	9.15333	32.0567	34.04	14.7467	48.4733	819.257	304.427	861.083
R10090_7755.2	NM_199007.2	68549	6.72	9.24	7.31	8.37	7.94	5.99	9.16	8.82	6.76	7.87	14.15	9.2	14.04	13.07	8.39	13.41	13.44	10.39	856	1224.21	973	1159	1091.25	851.01	307.12	1225	934	7.75667	7.43333	8.24667	10.4067	11.8333	12.4133	1017.74	1033.75	822.04
R10090_47749.3	XM_006511043.4	22003	0	0	0	0	0	0	0	0	0.21	0	0	0	0	0	0	0	0	0.32	0	0	0	0	0	0	0	0	7.01	0	0	0.07	0	0	0.106667	0	0	2.33667
R10090_90651.3	XM_006511711.4	235574	0.93	0	0.48	1.42	3.17	1.05	0	0.32	0.33	1.09	0	0.6	2.39	5.22	1.48	0	0.49	0.5	104.46	0	55.86	173.05	382.5	131.45	0	38.86	39.66	0.47	1.88	0.216667	0.563333	3.03	0.33	53.44	229	26.1733
R10090_46550.2	XM_011250741.3	76889	0.01	0	0.01	0	0	0	0.04	0	0	0.01	0	0.01	0	0	0	0.06	0	0	1	0	1.06	0	0	0	1.05	0	0	0.00666667	0	0.0133333	0.00666667	0	0.02	0.686667	0	0.35
R10090_205795.1	XM_030253795.1	71890	0	0.35	0	0	0.24	0	0	0	0	0	0.53	0	0	0.39	0	0	0	0	0	11.39	0	0	7.92	0	0	0	0	0.116667	0.08	0	0.176667	0.13	0	3.79667	2.64	0
R10090_210721.1	XM_030243381.1	210027	0.21	0.23	0.27	0.13	0.12	0.06	0.24	0.09	0.03	0.25	0.34	0.34	0.21	0.19	0.09	0.34	0.14	0.04	16.51	18.44	22.02	10.65	9.77	5.38	4.86	7.81	2.36	0.236667	0.103333	0.12	0.31	0.163333	0.173333	18.99	8.6	5.01
R10090_213570.1	XM_030245659.1	18806	3.57	13.4	7.65	10.65	11.41	7.48	12.42	21.31	7.82	4.18	20.52	9.64	17.87	18.78	10.47	18.19	32.47	12.02	283.14	1109.07	635.58	916.38	974.75	660.76	259.63	1846.1	675.12	8.20667	9.84667	13.85	11.4467	15.7067	20.8933	675.93	850.63	926.95
R10090_56975.4	NM_029018.4	74603	1.61	1.52	0.29	0.31	1.06	0.94	0.95	1.71	1.07	1.88	2.33	0.36	0.52	1.75	1.32	1.39	2.6	1.65	51.31	51.34	9.69	10.59	36.18	33.41	8.03	59.84	37.73	1.14	0.77	1.24333	1.52333	1.19667	1.88	37.4467	26.7267	35.2
R10090_8204.3	NM_013513.3	13828	0.21	0.2	0.4	0.38	1.06	0.38	0.8	1.15	0.68	0.25	0.31	0.51	0.64	1.74	0.53	1.17	1.76	1.04	19.42	19.51	38.98	38.31	105.38	38.76	19.43	116.49	68.22	0.27	0.606667	0.876667	0.356667	0.97	1.32333	25.97	60.8167	68.0467
R10090_79796.1	NM_001205396.1	93746	0	0	0	0	0	0	0	0	0	0	0	0	0	0	0	0	0	0	0	0	0	0	0	0	0	0	0	0	0	0	0	0	0	0	0	0
R10090_218493.1	NM_001364926.1	56771	0.01	0.03	0.04	0.06	0.01	0.03	0	0.03	0.03	0.01	0.05	0.05	0.1	0.02	0.04	0	0.04	0.04	1.4	4.24	5.51	9.29	1.37	4.01	0	4.19	4.13	0.0266667	0.0333333	0.02	0.0366667	0.0533333	0.0266667	3.71667	4.89	2.77333
R10090_61854.1	NM_001301304.1	15257	0	0	0.14	0	0	0	0	0	0	0	0	0.17	0	0	0	0	0	0	0	0	28	0	0	0	0	0	0	0.0466667	0	0	0.0566667	0	0	9.33333	0	0
R10090_71531.3	NM_025415.3	66197	2856.51	930.11	1610.38	958.85	965.73	2086.01	1267.88	790.31	687.2	3343.97	1424.21	2028.16	1608.47	1589.79	2920.92	1856.66	1203.88	1055.88	33803	11997	20239	11786	11917	26991	3992	10432	9283	1799	1336.86	915.13	2265.45	2039.73	1372.14	22013	16898	7902.33
R10090_16679.2	NM_029963.2	77721	11.47	21.12	27.63	7.38	5.93	5.3	11.35	13.33	17.66	13.43	32.35	34.8	12.39	9.76	7.42	16.63	20.3	27.13	348	677	881	240	192	178	91	444	591	20.0733	6.20333	14.1133	26.86	9.85667	21.3533	635.333	203.333	375.333
R10090_5846.3	XM_006495669.4	13518	0	0	0	0	0.01	0	0	0.01	0	0	0	0	0	0.02	0.01	0	0.02	0	0	0	0	0	9.18	3.31	0	8.58	0	0	0.00333333	0.00333333	0	0.01	0.00666667	0	4.16333	2.86
R10090_217537.1	XM_030248944.1	12519	0.04	0.16	0	0	0.09	0.07	0	0.1	0.14	0.05	0.25	0	0	0.14	0.1	0	0.16	0.22	1	4.4	0	0	2.37	2	0	2.89	4	0.0666667	0.0533333	0.08	0.1	0.08	0.126667	1.8	1.45667	2.29667
R10090_211870.1	XM_030244622.1	72179	0.1	1.99	0	2.18	2.94	1.36	0	3.51	6.08	0.12	3.05	0	3.65	4.84	1.9	0	5.35	9.34	6.72	137.74	0	156.03	209.27	100.16	0	253.6	438.21	0.696667	2.16	3.19667	1.05667	3.46333	4.89667	48.1533	155.153	230.603
R10090_44811.1	NM_001290364.1	26926	1.64	3.04	3.54	1.17	0.94	0.36	1.26	1.71	1.71	1.91	4.65	4.46	1.97	1.54	0.51	1.85	2.6	2.63	81.98	159.56	185.97	63.56	50.37	20.26	16.69	93.63	93.66	2.74	0.823333	1.56	3.67333	1.34	2.36	142.503	44.73	67.9933
R10090_58784.1	NM_001256048.1	333639	0	0	0	0	0	0	0	0	0	0	0	0	0	0	0	0	0	0	0	0	0	0	0	0	0	0	0	0	0	0	0	0	0	0	0	0
R10090_208423.1	XM_030242320.1	210135	0	0	0	0	0	0	0	0.04	0	0	0	0	0	0	0	0	0.07	0	0	0	0	0	0	0	0	4.22	0	0	0	0.0133333	0	0	0.0233333	0	0	1.40667
R10090_42877.1	XM_017320841.2	231326	0	0	0	0	0.02	0	0	0.01	0	0	0	0	0	0.03	0	0	0.02	0	0	0	0	0	2.62	0	0	2.2	0	0	0.00666667	0.00333333	0	0.01	0.00666667	0	0.873333	0.733333
R10090_63506.2	XM_011250569.3	243905	0	0	0	0	0	0	0	0	0.03	0	0	0	0	0	0	0	0	0.04	0	0	0	0	0	0	0	0	4.45	0	0	0.01	0	0	0.0133333	0	0	1.48333
R10090_90616.3	XM_006540248.4	58206	0.2	0.39	0.14	0.17	0.1	0.06	0.21	0.22	0.27	0.23	0.59	0.17	0.28	0.17	0.09	0.31	0.34	0.41	16.6	33.98	12.17	15.1	9.39	5.73	4.68	20.46	24.55	0.243333	0.11	0.233333	0.33	0.18	0.353333	20.9167	10.0733	16.5633
R10090_72434.2	XM_006506746.2	77485	42.43	26.72	36.37	23.79	25.51	30.62	41.28	27.31	22.11	49.67	40.91	45.81	39.91	41.99	42.87	60.46	41.61	33.97	3220.25	2116.4	2889.2	1957.35	2083.83	2588.06	825.55	2263.37	1826.2	35.1733	26.64	30.2333	45.4633	41.59	45.3467	2741.95	2209.75	1638.37
R10090_7407.2	NM_201611.2	399549	0	0	0	0	0	0	0.13	0	0.06	0	0	0	0	0	0	0.19	0	0.09	0	0	0	0	0	0	1	0	2	0	0	0.0633333	0	0	0.0933333	0	0	1
R10090_204128.1	NM_001356457.1	213582	0.67	0.84	0.05	0.56	0.31	0.41	1.85	0.78	0.18	0.78	1.29	0.06	0.93	0.51	0.57	2.72	1.19	0.27	98.85	129.75	7.07	90.08	49.28	67.93	72.54	126	28.39	0.52	0.426667	0.936667	0.71	0.67	1.39333	78.5567	69.0967	75.6433
R10090_17018.1	XM_006531419.1	74256	0.08	0.68	0.16	0.09	0.13	0.28	0.75	0.22	0.1	0.09	1.03	0.2	0.15	0.21	0.4	1.09	0.34	0.16	14.56	127.71	30.52	18.07	24.93	57.65	35.74	44.28	19.95	0.306667	0.166667	0.356667	0.44	0.253333	0.53	57.5967	33.55	33.3233
R10090_58210.2	XM_006523854.3	18771	0	0	0	0	0.22	0	0	0	0.06	0	0	0	0	0.37	0	0	0	0.1	0	0	0	0	25.65	0	0	0	7.25	0	0.0733333	0.02	0	0.123333	0.0333333	0	8.55	2.41667
R10090_99517.1	NM_001243769.1	12540	44.93	18.57	27.84	15.04	15.85	23.46	18.51	18.84	19.35	52.6	28.44	35.07	25.24	26.09	32.85	27.1	28.7	29.73	1446.22	630.72	941.45	519.39	544.71	836.98	157.35	665.69	686.08	30.4467	18.1167	18.9	38.7033	28.06	28.51	1006.13	633.693	503.04
R10090_33643.1	XM_017320728.1	191578	0.48	1.43	0.05	0	0.76	0	0	0	0.51	0.57	2.18	0.06	0	1.25	0	0	0	0.78	41	125.85	3.99	0.01	69.3	0	0	0	47	0.653333	0.253333	0.17	0.936667	0.416667	0.26	56.9467	23.1033	15.6667
R10090_201269.1	XM_030242671.1	68691	0.03	0	0	0.05	0	0.01	0	0	0.01	0.03	0	0	0.08	0	0.02	0	0	0.01	2.75	0	0	5.52	0	1.46	0	0	1.05	0.01	0.02	0.00333333	0.01	0.0333333	0.00333333	0.916667	2.32667	0.35
R10090_102442.2	NM_001002240.2	83561	1.48	13.51	3.62	1.93	3.25	0.37	0.01	2.06	2.32	1.73	20.69	4.56	3.24	5.34	0.52	0.01	3.14	3.56	172.86	1640.31	441.73	244.63	408.51	48.43	0.28	262.15	293.39	6.20333	1.85	1.46333	8.99333	3.03333	2.23667	751.633	233.857	185.273
R10090_98884.1	XM_006502153.1	74343	0.21	0	0.61	0.08	0.08	0	0.46	0.21	0.23	0.25	0	0.77	0.14	0.14	0	0.68	0.32	0.35	12	0	36	5	5	0	6.91	13	14.21	0.273333	0.0533333	0.3	0.34	0.0933333	0.45	16	3.33333	11.3733
R10090_219311.1	NM_001357531.1	225745	5.89	4.32	3.63	2.5	2.64	3.37	0	1.39	1.85	6.9	6.62	4.58	4.2	4.35	4.72	0	2.11	2.84	197.04	152.42	127.64	89.87	94.39	125.08	0	50.89	68.08	4.61333	2.83667	1.08	6.03333	4.42333	1.65	159.033	103.113	39.6567
R10090_78005.1	NM_001164256.1	22003	0	0.05	0.22	0	0	0.05	0	0	0	0	0.08	0.28	0	0	0.06	0	0	0	0	1.8	7.82	0	0	1.66	0	0	0	0.09	0.0166667	0	0.12	0.02	0	3.20667	0.553333	0
R10090_57824.2	XM_006504711.3	319772	1.08	2.14	0.11	1.2	0.38	0.43	0.86	1.02	2.34	1.26	3.27	0.14	2.01	0.63	0.6	1.25	1.56	3.59	38.04	79.62	4.07	45.58	14.5	16.89	8	39.62	90.93	1.11	0.67	1.40667	1.55667	1.08	2.13333	40.5767	25.6567	46.1833
R10090_211999.1	NM_001359534.1	68652	0	0	0	0.08	0.07	0	0	0	0	0	0	0	0.14	0.12	0	0	0	0	0	0	0	9.65	8.72	0	0	0	0	0	0.05	0	0	0.0866667	0	0	6.12333	0
R10090_48705.3	XM_006499031.4	20269	0	0	0	0	0.01	0	0	0	0	0	0	0	0	0.01	0	0	0	0	0	0	0	0	2.14	0	0	0	0	0	0.00333333	0	0	0.00333333	0	0	0.713333	0
R10090_30264.3	NM_007554.3	12159	0	0	0	0	0.08	0	0	0	0	0	0	0	0	0.13	0	0	0	0	0	0	0	0	4	0	0	0	0	0	0.0266667	0	0	0.0433333	0	0	1.33333	0
R10090_203071.1	XM_030251802.1	329470	0	0	0	0	0	0	0	0	0	0	0	0	0	0	0	0	0	0	0	0	0	0	0	0	0	0	0	0	0	0	0	0	0	0	0	0
R10090_97674.3	NM_027187.4	69724	0.18	0.41	0.36	0.31	0.14	0	0.88	0.54	0.48	0.22	0.63	0.46	0.51	0.24	0	1.3	0.82	0.74	8.68	20.21	18.03	15.59	7.31	0	11.02	27.94	24.76	0.316667	0.15	0.633333	0.436667	0.25	0.953333	15.64	7.63333	21.24
R10090_73623.3	XM_006496032.4	269198	0.53	0.64	0	0.21	0.44	0	1.71	0.19	0.23	0.62	0.98	0	0.35	0.73	0	2.5	0.29	0.36	209.44	261.98	0	90.88	189.87	0	177.9	81.78	100.5	0.39	0.216667	0.71	0.533333	0.36	1.05	157.14	93.5833	120.06
R10090_70501.2	NM_054049.3	107587	3.12	2.1	3.36	0.35	0.57	0.42	2.28	1.04	1.41	3.65	3.22	4.24	0.59	0.94	0.59	3.34	1.58	2.17	117.11	83.22	132.73	14.2	22.9	17.61	22.65	42.73	58.22	2.86	0.446667	1.57667	3.70333	0.706667	2.36333	111.02	18.2367	41.2
R10090_52319.1	NM_027237.2	69861	0.51	0.08	0	0.2	0	0.08	0.16	0.42	0.08	0.59	0.12	0	0.33	0	0.11	0.23	0.64	0.12	12	2	0	5	0	2	1	11	2	0.196667	0.0933333	0.22	0.236667	0.146667	0.33	4.66667	2.33333	4.66667
R10090_217838.1	XM_030249630.1	21331	0	0.3	0	0.36	0.11	0	0.48	0	0.95	0	0.46	0	0.61	0.18	0	0.7	0	1.46	0	11.48	0	13.99	4.28	0	4.54	0	37.67	0.1	0.156667	0.476667	0.153333	0.263333	0.72	3.82667	6.09	14.07
R10090_30157.2	XM_006531371.3	71607	0.43	0	0.15	0	0	0	0.41	0	0.14	0.51	0	0.18	0	0	0	0.6	0	0.22	16	0	5.66	0	0	0	4	0	5.71	0.193333	0	0.183333	0.23	0	0.273333	7.22	0	3.23667
R10090_557.2	NM_026596.2	68175	0	0	0	0	0	0	0	0	0	0	0	0	0	0	0	0	0	0	0	0	0	0	0	0	0	0	0	0	0	0	0	0	0	0	0	0
R10090_92358.1	XM_017315389.1	14634	10.28	5.24	8.53	4.22	2.51	0.73	6.77	13.36	6.23	12.03	8.03	10.74	7.08	4.13	1.02	9.91	20.35	9.57	1477.34	783.51	1281.34	660.06	388.75	116.88	255.99	2091.84	969.71	8.01667	2.48667	8.78667	10.2667	4.07667	13.2767	1180.73	388.563	1105.85
R10090_43385.3	XM_006515025.4	20403	4.81	11.85	0	17.19	15.59	3.05	12.77	27.52	23.9	5.63	18.14	0	28.84	25.67	4.27	18.71	41.92	36.72	678	1735.97	0	2636.31	2371.82	480.02	474.06	4227.9	3652.03	5.55333	11.9433	21.3967	7.92333	19.5933	32.45	804.657	1829.38	2784.66
R10090_12809.2	NM_013749.2	27279	0	0.65	4.43	0	0.15	0	0	0.53	0.38	0	1	5.58	0	0.25	0	0	0.81	0.59	0	13	87	0	3	0	0	11	8	1.69333	0.05	0.303333	2.19333	0.0833333	0.466667	33.3333	1	6.33333
R10090_62333.3	XM_006512042.4	215474	0	0	0	0.18	0	0	0	0	0	0	0	0	0.31	0	0	0	0	0	0	0	0	20.92	0	0	0	0	0	0	0.06	0	0	0.103333	0	0	6.97333	0
R10090_215241.1	XM_030247519.1	667552	0.05	0.14	0.09	0.13	0.11	0.14	0.17	0.04	0.07	0.05	0.22	0.12	0.21	0.19	0.2	0.25	0.07	0.11	3.1	10.03	6.54	9.15	8.19	10.73	3	3.29	5.33	0.0933333	0.126667	0.0933333	0.13	0.2	0.143333	6.55667	9.35667	3.87333
R10090_210664.1	XM_030243672.1	53325	2.59	4.96	2.01	3.52	3.89	0.67	1.39	0.93	7.53	3.03	7.59	2.53	5.91	6.41	0.94	2.03	1.42	11.57	129.81	260.42	105.4	190.66	209.39	37.39	18.35	51.16	412.49	3.18667	2.69333	3.28333	4.38333	4.42	5.00667	165.21	145.813	160.667
R10090_49855.1	NM_001290011.1	18618	6.99	7.25	11.21	5.21	8.18	3.55	3.4	12.83	6.76	8.18	11.1	14.11	8.73	13.46	4.97	4.99	19.55	10.38	130.69	145.11	221.23	103.09	161.72	73.25	16.87	265.37	141.34	8.48333	5.64667	7.66333	11.13	9.05333	11.64	165.677	112.687	141.193
R10090_216775.1	XM_030248488.1	223664	0.4	0	0	0	0	0	0	0	0	0.47	0	0	0	0	0	0	0	0	23.5	0	0	0	0	0	0	0	0	0.133333	0	0	0.156667	0	0	7.83333	0	0
R10090_41144.2	NM_001048060.2	75731	28.9	15.88	29.8	6.66	7.85	7.69	15.03	15.24	14.65	33.83	24.31	37.53	11.17	12.92	10.76	22.01	23.22	22.5	900.45	522.42	975.6	222.53	261	265.44	123.75	521.63	503.21	24.86	7.4	14.9733	31.89	11.6167	22.5767	799.49	249.657	382.863
R10090_79660.1	XM_017315063.2	238386	0	0	0.1	0.03	0	0	0	0	0	0	0	0.13	0.05	0	0	0	0	0	0	0	7.55	2.37	0	0	0	0	0	0.0333333	0.01	0	0.0433333	0.0166667	0	2.51667	0.79	0
R10090_46852.1	XM_017319407.2	102639653	0	0	0	0	0.02	0	0	0	0	0	0	0	0	0.04	0	0	0	0	0	0	0	0	3.29	0	0	0	0	0	0.00666667	0	0	0.0133333	0	0	1.09667	0
R10090_11290.1	XM_017315909.2	18130	0.06	0	0	0	0	0.05	0.11	0	0.05	0.07	0	0	0	0	0.08	0.16	0	0.08	6.94	0	0	0	0	7.22	3.47	0	6.45	0.02	0.0166667	0.0533333	0.0233333	0.0266667	0.08	2.31333	2.40667	3.30667
R10090_59759.2	XM_006524430.3	328783	0.89	0.43	0.75	0.29	0.21	0.18	0.34	0.91	0.36	1.04	0.66	0.94	0.49	0.34	0.26	0.49	1.39	0.56	104.93	52.58	92.06	37.28	26.62	24.27	10.42	117.14	46.6	0.69	0.226667	0.536667	0.88	0.363333	0.813333	83.19	29.39	58.0533
R10090_212929.1	XM_030246062.1	29856	0.03	0.03	0	0	0	0.01	0.05	0	0	0.03	0.04	0	0	0	0.02	0.08	0	0	2	2	0	0	0	1	1	0	0	0.02	0.00333333	0.0166667	0.0233333	0.00666667	0.0266667	1.33333	0.333333	0.333333
R10090_91422.2	NM_001080796.2	23881	0.58	1.01	1.37	0.4	0.7	0.58	2.18	0.93	0.73	0.68	1.55	1.72	0.66	1.15	0.82	3.19	1.42	1.12	59	107.11	144.77	43.5	76.57	65.77	58.09	103.15	80.53	0.986667	0.56	1.28	1.31667	0.876667	1.91	103.627	61.9467	80.59
R10090_51942.1	XM_017315605.2	71213	0	0	0.08	0	0	0	0	0	0	0	0	0.1	0	0	0	0	0	0	0	0	4.79	0	0	0	0	0	0	0.0266667	0	0	0.0333333	0	0	1.59667	0	0
R10090_91766.1	XM_017321497.2	213895	13.84	7.64	14.78	3.72	4.59	5.64	13.77	4.19	3.2	16.21	11.69	18.62	6.24	7.55	7.9	20.16	6.38	4.92	1568.24	900.35	1751.03	458.03	560.53	712.48	410.71	517.48	393.98	12.0867	4.65	7.05333	15.5067	7.23	10.4867	1406.54	577.013	440.723
R10090_35072.2	NM_013789.2	27414	11.42	9.07	16.94	1.69	2.47	1.55	9.02	5.69	7.26	13.37	13.89	21.34	2.83	4.07	2.18	13.21	8.67	11.15	353.92	296.86	551.71	56.1	81.68	53.35	73.87	193.77	247.88	12.4767	1.90333	7.32333	16.2	3.02667	11.01	400.83	63.71	171.84
R10090_218655.1	NM_001357370.1	383295	1.85	1.59	2.11	1.29	1.71	2.58	2.71	0.99	2.46	2.16	2.44	2.65	2.16	2.81	3.61	3.97	1.51	3.78	94.93	85.79	113.41	71.36	94.11	147.09	36.71	55.69	137.99	1.85	1.86	2.05333	2.41667	2.86	3.08667	98.0433	104.187	76.7967
R10090_88318.1	NM_001309528.1	52850	0.74	4.11	7.05	0.48	0.29	0.01	7.61	1.12	1.52	0.87	6.29	8.88	0.8	0.47	0.01	11.14	1.71	2.33	76.45	441.34	760.77	53.36	31.98	1.19	206.76	126.59	170.23	3.96667	0.26	3.41667	5.34667	0.426667	5.06	426.187	28.8433	167.86
R10090_44277.4	NM_010330.4	13723	16.84	7.64	7.33	5.11	6.04	3.41	10.68	14.32	11.05	19.71	11.7	9.23	8.57	9.95	4.78	15.64	21.82	16.98	1011	480	461	332	390	228	169	940	724	10.6033	4.85333	12.0167	13.5467	7.76667	18.1467	650.667	316.667	611
R10090_21496.1	XM_017319305.2	75480	0	0	0.08	0	0	0	0	0	0	0	0	0.1	0	0	0	0	0	0	0	0	1	0	0	0	0	0	0	0.0266667	0	0	0.0333333	0	0	0.333333	0	0
R10090_31018.1	XM_017315752.1	105428	0.62	0.67	5.97	0	0.12	0.85	0	0	0	0.72	1.02	7.52	0	0.19	1.18	0	0	0	20.69	23.61	210.8	0	4.25	31.5	0	0	0	2.42	0.323333	0	3.08667	0.456667	0	85.0333	11.9167	0
R10090_210142.1	XM_030243731.1	66869	0	0	0	0	0	0	0	0	0	0	0	0	0	0	0	0	0	0	0	0	0	0	0	0	0	0	0	0	0	0	0	0	0	0	0	0
R10090_99929.6	NM_009913.6	12769	0.03	0.12	0.03	0.02	0.04	0.04	0	0	0.03	0.03	0.19	0.04	0.03	0.06	0.06	0	0	0.04	3	13	3	2	4	5	0	0	3	0.06	0.0333333	0.01	0.0866667	0.05	0.0133333	6.33333	3.66667	1
R10090_47712.1	XM_017319522.2	214048	6.97	7.6	4.42	4.58	4.21	2.86	8.51	6.55	7.1	8.16	11.63	5.56	7.69	6.93	4.01	12.47	9.98	10.91	642.94	729.92	426.17	458.51	417.92	294.23	206.75	658.81	711.44	6.33	3.88333	7.38667	8.45	6.21	11.12	599.677	390.22	525.667
R10090_46982.2	NM_032418.2	13400	0	0.26	0	0	0	0	0	0	0	0	0.4	0	0	0	0	0	0	0	0	17.43	0	0	0	0	0	0	0	0.0866667	0	0	0.133333	0	0	5.81	0	0
R10090_51670.3	NM_031254.3	83433	0	0.09	0.39	0.09	0.04	0	0	0	0	0	0.13	0.49	0.15	0.07	0	0	0	0	0	2	9	2	1	0	0	0	0	0.16	0.0433333	0	0.206667	0.0733333	0	3.66667	1	0
R10090_78406.1	NM_130868.1	170648	0	0	0	0	0	0	0	0.1	0	0	0	0	0	0	0	0	0.15	0	0	0	0	0	0	0	0	2	0	0	0	0.0333333	0	0	0.05	0	0	0.666667
R10090_74092.4	NM_177374.4	328162	0	0.26	0.35	0	0	0	0	0.08	0	0	0.4	0.44	0	0	0	0	0.13	0	0	15.17	20.14	0	0	0	0	5.07	0	0.203333	0	0.0266667	0.28	0	0.0433333	11.77	0	1.69
R10090_215800.3	NM_176925.3	319486	0.02	0.05	0.08	0.02	0	0.03	0.03	0.02	0.1	0.02	0.08	0.1	0.03	0	0.04	0.05	0.03	0.15	2.02	6	9.03	2.04	0	4	1	2.02	12.16	0.05	0.0166667	0.05	0.0666667	0.0233333	0.0766667	5.68333	2.01333	5.06
R10090_82259.1	XM_017322271.2	258173	0.15	0.08	0	0.02	0.06	0	0.24	0.27	0.14	0.18	0.12	0	0.03	0.1	0	0.36	0.42	0.21	3.5	2	0	0.5	1.5	0	1.5	7	3.5	0.0766667	0.0266667	0.216667	0.1	0.0433333	0.33	1.83333	0.666667	4
R10090_203390.1	XM_030252175.1	75812	0	0	0	0	0	0	0	0.01	0	0	0	0	0	0	0	0	0.01	0	0	0.01	0	0	0	0	0	0.36	0	0	0	0.00333333	0	0	0.00333333	0.00333333	0	0.12
R10090_209793.1	XM_030243211.1	102098	0	0.01	0	0	0.05	0.17	0	0	0.18	0	0.01	0	0	0.08	0.23	0	0	0.27	0	1.44	0	0	7.64	27.99	0	0	28.74	0.00333333	0.0733333	0.06	0.00333333	0.103333	0.09	0.48	11.8767	9.58
R10090_69704.3	XM_006511643.4	15587	0	3.27	0.74	2.25	1.57	0.55	2.35	2.41	4.57	0	5.01	0.94	3.77	2.59	0.77	3.44	3.66	7.02	0	161.99	36.71	114.51	79.54	28.94	29.22	124.2	235.88	1.33667	1.45667	3.11	1.98333	2.37667	4.70667	66.2333	74.33	129.767
R10090_46536.1	NM_001313907.1	27374	0	0	0	0	0	0	0	0	0	0	0	0	0	0	0	0	0	0	0	0	0	0	0	0	0	0	0	0	0	0	0	0	0	0	0	0
R10090_211900.1	NM_001357972.1	67095	0.32	0.37	0.35	0.26	0.17	0.16	0.61	0.29	0.23	0.37	0.57	0.44	0.43	0.28	0.22	0.89	0.44	0.35	26.62	32.2	30.71	23.37	15.19	14.66	13.46	26.33	20.73	0.346667	0.196667	0.376667	0.46	0.31	0.56	29.8433	17.74	20.1733
R10090_210553.1	XM_030243693.1	56523	0.08	0.08	0.01	0.07	0.05	0.03	0.05	0.03	0.1	0.1	0.12	0.01	0.12	0.09	0.04	0.07	0.05	0.15	8.92	8.87	1.3	8.44	6.01	3.74	1.38	3.91	11.26	0.0566667	0.05	0.06	0.0766667	0.0833333	0.09	6.36333	6.06333	5.51667
R10090_25614.3	XM_006510288.3	244713	0	0.14	0.18	0.15	0	0.15	0	0.03	0.07	0	0.22	0.23	0.24	0	0.2	0	0.05	0.1	0	14.48	18.53	15.19	0.09	15.61	0	3.17	6.92	0.106667	0.1	0.0333333	0.15	0.146667	0.05	11.0033	10.2967	3.36333
R10090_217985.1	NM_001362121.1	100534296	0	0.02	0	0.09	0	0.07	0.21	0	0.03	0	0.03	0	0.15	0	0.09	0.31	0	0.05	0	1	0	5	0	4	3	0	2	0.00666667	0.0533333	0.08	0.01	0.08	0.12	0.333333	3	1.66667
R10090_48440.4	NM_025926.5	67035	22.29	15.99	18.99	19.44	20.41	22.48	18.33	20.49	16.67	26.1	24.48	23.92	32.62	33.61	31.47	26.84	31.21	25.61	2574.44	1921.53	2293.59	2440.59	2542.45	2894.04	557.26	2579.75	2088.55	19.09	20.7767	18.4967	24.8333	32.5667	27.8867	2263.19	2625.69	1741.85
R10090_20818.1	NM_001184706.1	211586	0.26	0.2	0.64	0.14	0.24	0.31	0.78	0.37	0	0.31	0.31	0.81	0.23	0.4	0.44	1.14	0.56	0	46.89	37.39	120.23	26.88	46.73	62.93	36.66	71.21	0	0.366667	0.23	0.383333	0.476667	0.356667	0.566667	68.17	45.5133	35.9567
R10090_36119.3	XM_006520375.4	12419	0	0	0.14	0	0	0	0	0	0	0	0	0.18	0	0	0	0	0	0	0	0	31.17	0	0	0	0	0	0	0.0466667	0	0	0.06	0	0	10.39	0	0
R10090_93609.3	XM_006495632.4	12021	0.37	2.5	3.8	2.26	2.65	2.43	0.39	1.66	1.38	0.44	3.82	4.79	3.8	4.35	3.4	0.58	2.52	2.13	16.22	113.67	172.83	105.73	122.93	116.9	4.5	78.7	65.79	2.22333	2.44667	1.14333	3.01667	3.85	1.74333	100.907	115.187	49.6633
R10090_5026.4	NM_183087.4	70638	0.4	0.72	0.28	0.45	0.43	0.24	0.23	1.03	0.77	0.46	1.1	0.35	0.76	0.71	0.33	0.34	1.57	1.19	45	85	33.4	56	53	30	7	127	95	0.466667	0.373333	0.676667	0.636667	0.6	1.03333	54.4667	46.3333	76.3333
R10090_219081.1	XM_030250607.1	71302	4.11	2.8	0.69	1.29	1.24	0.68	5.2	3.36	2.64	4.81	4.28	0.87	2.16	2.04	0.96	7.62	5.12	4.05	795.12	562.65	139.71	271.15	258.8	147.61	265.1	709.37	553.36	2.53333	1.07	3.73333	3.32	1.72	5.59667	499.16	225.853	509.277
R10090_7178.1	NM_001270431.1	100041579	0	0	0	0	0	0	0	0	0	0	0	0	0	0	0	0	0	0	0	0	0	0	0	0	0	0	0	0	0	0	0	0	0	0	0	0
R10090_91855.1	NM_001163004.1	53871	9.04	2.89	4.39	5.97	4.53	9.86	11.11	5.46	3.65	10.58	4.43	5.52	10.02	7.46	13.8	16.27	8.32	5.6	431.78	145.01	219.76	308.07	232.25	523.57	140.05	285.64	190.68	5.44	6.78667	6.74	6.84333	10.4267	10.0633	265.517	354.63	205.457
R10090_71528.2	XM_006499632.2	271813	0	0	0	0	0	0	0	0	0.2	0	0	0	0	0	0	0	0	0.31	0	0	0	0	0	0	0	0	17.95	0	0	0.0666667	0	0	0.103333	0	0	5.98333
R10090_12006.1	NM_146681.1	258676	0	0.05	0.05	0	0	0	0.21	0	0	0	0.08	0.07	0	0	0	0.31	0	0	0	1	1	0	0	0	1	0	0	0.0333333	0	0.07	0.05	0	0.103333	0.666667	0	0.333333
R10090_74057.2	XM_006532244.3	14919	0.53	1.19	2.38	0.5	0.65	0.1	1.75	0.6	0.67	0.62	1.83	3	0.83	1.07	0.14	2.57	0.91	1.04	98.85	231	463.66	101	131	21.04	86	122	136.1	1.36667	0.416667	1.00667	1.81667	0.68	1.50667	264.503	84.3467	114.7
R10090_10171.1	NM_001099316.1	100039913	0	0	0	0	0.19	0	0.03	0	0	0	0	0	0	0.32	0	0.05	0	0	0	0	0	0	2.75	0	0.11	0	0	0	0.0633333	0.01	0	0.106667	0.0166667	0	0.916667	0.0366667
R10090_5575.2	NM_183162.2	229003	0	0	0.02	0	0.01	0	0	0	0	0	0	0.02	0.01	0.02	0	0	0	0	0	0	4	1	3	0	0	0	0	0.00666667	0.00333333	0	0.00666667	0.01	0	1.33333	1.33333	0
R10090_12769.2	NM_001164099.2	27360	0	0	0	0	0	0	0	0	0	0	0	0	0	0	0	0	0	0	0	0	0	0	0	0	0	0	0	0	0	0	0	0	0	0	0	0
R10090_30428.3	XM_006501600.4	329727	0	0	0	0	0	0	0	0	0.17	0	0	0	0	0	0	0	0	0.26	0	0	0	0	0	0	0	0	21.76	0	0	0.0566667	0	0	0.0866667	0	0	7.25333
R10090_29227.3	XM_006511261.4	382089	0.12	0.04	0	0	0	0.04	0	0.12	0.04	0.14	0.06	0	0	0	0.05	0	0.19	0.06	3.72	1.34	0	0	0	1.27	0	4.3	1.36	0.0533333	0.0133333	0.0533333	0.0666667	0.0166667	0.0833333	1.68667	0.423333	1.88667
R10090_76688.1	NM_013775.2	27381	893.13	790.3	671.62	1361.66	1464.1	2564.75	483.34	797.46	878.12	1045.54	1210.12	845.86	2284.18	2410.19	3591.28	707.79	1214.76	1349.22	17914.7	16921	14206.9	28969.1	31101	56752.4	2567.37	17658.8	19652.1	785.017	1796.84	719.64	1033.84	2761.88	1090.59	16347.5	38940.8	13292.8
R10090_19704.2	NM_020333.2	57138	0	0	0	0	0	0	0	0	0	0	0	0	0	0	0	0	0	0	0	0	0	0	0	0	0	0	0	0	0	0	0	0	0	0	0	0
R10090_11188.1	XM_006519191.1	380928	0.43	1.79	0.9	0.58	1.09	0.65	0.55	0.94	2.24	0.5	2.75	1.13	0.97	1.79	0.91	0.8	1.42	3.44	62.5	270.68	136.39	91.26	170.57	105.28	20.87	147.92	351.62	1.04	0.773333	1.24333	1.46	1.22333	1.88667	156.523	122.37	173.47
R10090_24150.2	XM_006522987.3	22129	0.11	0	0	0.04	0.05	0	0.36	0.18	0.14	0.13	0	0	0.06	0.09	0	0.53	0.28	0.21	19.91	0	0	6.83	10.35	0	17.02	34.95	25.98	0.0366667	0.03	0.226667	0.0433333	0.05	0.34	6.63667	5.72667	25.9833
R10090_80310.3	XM_006508104.4	628779	0	0	0	0	0	0	0	0	0	0	0	0	0	0	0	0	0	0	0	1	0	0	0	0	0	0	0	0	0	0	0	0	0	0.333333	0	0
R10090_43102.2	XM_011246995.3	69226	0.01	0.03	0.04	0	0.01	0.02	0.02	0.02	0.03	0.01	0.05	0.05	0	0.02	0.03	0.03	0.04	0.05	2	6	8.2	0	2	4.14	1	5	6.26	0.0266667	0.01	0.0233333	0.0366667	0.0166667	0.04	5.4	2.04667	4.08667
R10090_15444.2	XM_030245453.1	103737	0	0	0	0.58	0.81	0	0.24	0.88	1.29	0	0	0	0.98	1.34	0	0.35	1.34	1.98	0	0	0	31.93	44.31	0	3.2	48.67	71.44	0	0.463333	0.803333	0	0.773333	1.22333	0	25.4133	41.1033
R10090_98203.1	XM_017320696.2	17120	6.15	7.49	11.22	0	0	0.05	14.04	3.48	0.76	7.2	11.47	14.13	0	0	0.07	20.56	5.3	1.17	175.9	226.73	337.59	0	0	1.51	106.15	109.31	23.99	8.28667	0.0166667	6.09333	10.9333	0.0233333	9.01	246.74	0.503333	79.8167
R10090_17036.3	NM_028388.3	72900	126.75	107.81	156.41	62.77	68.51	80.74	94.36	100.3	96.93	148.38	165.08	196.98	105.3	112.77	113.05	138.17	152.78	148.93	4181	3751	5419	2222	2414	2953	822	3631	3521	130.323	70.6733	97.1967	170.147	110.373	146.627	4450.33	2529.67	2658
R10090_45963.2	NM_148948.2	192119	11.65	17.07	18.03	4.3	7.14	1.99	35.45	7.83	4.85	13.64	26.14	22.71	7.21	11.75	2.79	51.91	11.93	7.45	2805.81	4265.62	4535.82	1128.63	1857.59	535.17	2246.44	2054.1	1263.01	15.5833	4.47667	16.0433	20.83	7.25	23.7633	3869.08	1173.8	1854.52
R10090_36666.2	XM_006533479.3	276891	0	0.07	0.06	0	0	0	0	0.15	0	0	0.1	0.08	0	0	0	0	0.23	0	0	1.41	1.28	0	0	0	0	3.3	0	0.0433333	0	0.05	0.06	0	0.0766667	0.896667	0	1.1
R10090_57562.2	XM_006511125.2	235469	0	0	0	0	0	0.09	0	0	0	0	0	0	0	0	0.12	0	0	0	0	0	0	0	0	6.2	0	0	0	0	0.03	0	0	0.04	0	0	2.06667	0
R10090_202668.1	XM_030246625.1	109241	0	0	0	0	0	0	0	0	0	0	0	0	0	0	0	0	0	0	0	0	0	0	0	0	0	0	0	0	0	0	0	0	0	0	0	0
R10090_95750.1	XM_017313532.1	67287	0	0	0	0	0	0	0	0.04	0	0	0	0	0	0	0	0	0.06	0	0	0	0	0	0	0	0	3.52	0	0	0	0.0133333	0	0	0.02	0	0	1.17333
R10090_203022.1	XM_030248695.1	192285	0	0.08	0	0.09	0	0.04	0.29	0	0	0	0.12	0	0.15	0	0.06	0.42	0	0	0	6.36	0	7.52	0	3.56	6.05	0	0	0.0266667	0.0433333	0.0966667	0.04	0.07	0.14	2.12	3.69333	2.01667
R10090_2951.2	NM_178596.3	353155	0.07	0.06	0.05	0	0	0.03	0.05	0	0.01	0.08	0.1	0.07	0	0	0.04	0.08	0	0.02	5.04	4.8	4	0	0	2.05	1.01	0	0.98	0.06	0.01	0.02	0.0833333	0.0133333	0.0333333	4.61333	0.683333	0.663333
R10090_58835.2	NM_183278.2	69134	66.09	25.38	67.88	5.96	6.4	11.28	19.23	15.14	16.6	77.37	38.86	85.49	9.99	10.54	15.8	28.15	23.06	25.51	246.6	113.03	276.61	21.34	23.51	44.48	19.51	65.85	78.18	53.1167	7.88	16.99	67.24	12.11	25.5733	212.08	29.7767	54.5133
R10090_205878.1	XM_030253031.1	100072	0	0.36	0	0.87	0.44	0.15	0	0.41	0.18	0	0.55	0	1.45	0.72	0.21	0	0.62	0.27	0	51.1	0	127.77	63.92	22.21	0	60.09	26.17	0.12	0.486667	0.196667	0.183333	0.793333	0.296667	17.0333	71.3	28.7533
R10090_50087.3	NM_172470.3	74682	0	0	0	0	0	0	0	0	0	0	0	0	0	0	0	0	0	0	0	0	0	0	0	0	0	0	0	0	0	0	0	0	0	0	0	0
R10090_210550.1	XM_030243680.1	54446	0	0	0	0	0	0	0	0	0.02	0	0	0	0	0	0	0	0	0.03	0	0	0	0	0.9	0	0	0	7.3	0	0	0.00666667	0	0	0.01	0	0.3	2.43333
R10090_212988.1	NM_001362871.1	64660	2.9	1.97	4.92	0	0.48	3.83	2.23	2.34	2.11	3.39	3.02	6.2	0	0.79	5.36	3.27	3.56	3.24	55.68	40.52	99.72	0	9.75	81.04	11.37	49.56	45.21	3.26333	1.43667	2.22667	4.20333	2.05	3.35667	65.3067	30.2633	35.38
R10090_15116.1	XM_011243555.2	69718	4.09	8.93	6.57	4.59	5.9	6.85	4.91	5.45	13.84	4.79	13.68	8.27	7.7	9.72	9.59	7.19	8.3	21.26	146.9	337.59	247.48	176.92	226.55	272.62	46.53	214.5	545.87	6.53	5.78	8.06667	8.91333	9.00333	12.25	243.99	225.363	268.967
R10090_89667.2	XM_006516675.3	23986	0	0	0	0.28	0.5	0	0	0.11	0.19	0	0	0	0.47	0.82	0	0	0.17	0.29	0	0	0	11.36	20.23	0	0	4.61	7.79	0	0.26	0.1	0	0.43	0.153333	0	10.53	4.13333
R10090_61483.3	XM_006507481.4	20399	0.03	0	0	0.03	0	0	0	0	0	0.04	0	0	0.05	0	0	0	0	0	3.05	0	0	3	0	0	0	0	0	0.01	0.01	0	0.0133333	0.0166667	0	1.01667	1	0
R10090_32528.3	NM_028381.3	72886	0.95	1.21	1.57	0.48	0.65	0.46	0.55	1.1	1.52	1.11	1.85	1.97	0.8	1.08	0.65	0.81	1.67	2.34	26	35	45	14	19	14	4	33	46	1.24333	0.53	1.05667	1.64333	0.843333	1.60667	35.3333	15.6667	27.6667
R10090_28564.1	XM_011241775.2	233871	0	0	0	0	0	0	0	0	0	0	0	0	0	0	0	0	0	0	0	0	0	0	0	0	0	0	0	0	0	0	0	0	0	0	0	0
R10090_48505.3	XM_006499426.4	228911	0	0.13	0.08	0.04	0.04	0.05	0.07	0.25	0.14	0	0.19	0.11	0.06	0.06	0.07	0.1	0.39	0.22	0	77.23	51.63	24.42	23	31.97	10.88	161.93	89.33	0.07	0.0433333	0.153333	0.1	0.0633333	0.236667	42.9533	26.4633	87.38
R10090_53972.4	NM_007881.4	13498	0.01	0.05	0.05	0.04	0.04	0.02	0.07	0.02	0.03	0.01	0.07	0.06	0.07	0.06	0.02	0.11	0.03	0.04	1	5	5	5	4	2	2	2	3	0.0366667	0.0333333	0.04	0.0466667	0.05	0.06	3.66667	3.66667	2.33333
R10090_49082.1	XM_017315040.1	217843	0.2	0.34	0.07	0.18	0.18	0.14	0.3	0.96	0.31	0.24	0.52	0.09	0.31	0.3	0.19	0.44	1.46	0.48	33.57	58.21	12.74	32.84	32.47	25.56	13	171.74	56.22	0.203333	0.166667	0.523333	0.283333	0.266667	0.793333	34.84	30.29	80.32
R10090_96498.1	XM_017315021.2	217588	0.08	0	0	0	0	0	0	0	0	0.1	0	0	0	0	0	0	0	0	1.53	0	0	0	0	0	0	0	0	0.0266667	0	0	0.0333333	0	0	0.51	0	0
R10090_62393.2	NM_025997.2	67148	198.05	72.65	102.93	66.17	67.31	61.15	122.63	88.77	72.49	231.85	111.24	129.64	111	110.8	85.62	179.58	135.22	111.39	5953.49	2307.65	3251.98	2130.83	2158.56	2036.63	973.98	2931.28	2404.54	124.543	64.8767	94.63	157.577	102.473	142.063	3837.71	2108.67	2103.27
R10090_217271.1	XM_030249172.1	436336	0.1	0.81	1.46	0.09	0	0	1.09	0	0.56	0.11	1.25	1.84	0.16	0	0	1.6	0	0.87	1	9.23	16	1	0	0	3	0	6.69	0.79	0.03	0.55	1.06667	0.0533333	0.823333	8.74333	0.333333	3.23
R10090_214392.1	XM_030246550.1	13528	0.99	0.75	0.74	0.21	0.17	0.31	0.59	0.3	0.31	1.16	1.14	0.94	0.34	0.27	0.44	0.86	0.46	0.47	50.42	39.8	39.7	11.31	9.08	17.69	7.92	16.72	17	0.826667	0.23	0.4	1.08	0.35	0.596667	43.3067	12.6933	13.88
R10090_49342.1	XM_011248076.1	70579	0	0	0	0	0	0.09	0	0	0	0	0	0	0	0	0.13	0	0	0	0	0	0	0	0	11.84	0	0	0	0	0.03	0	0	0.0433333	0	0	3.94667	0
R10090_31361.2	NM_013914.3	30927	7.68	19.82	20.47	15.35	16.17	12.54	8.4	16.7	27.81	8.99	30.35	25.78	25.75	26.61	17.56	12.3	25.43	42.72	262.33	713.64	734.44	563.04	590.26	475.18	75.74	625.78	1045.31	15.99	14.6867	17.6367	21.7067	23.3067	26.8167	570.137	542.827	582.277
R10090_24064.1	XM_017313948.2	260315	0	0	0	0	0	0	0	0	0	0	0	0	0	0	0	0	0	0	0	0	0	0	0	0	0	0	0	0	0	0	0	0	0	0	0	0
R10090_217040.1	XM_030248621.1	380967	0	0.38	0	0	0.35	0	0	0	1.33	0	0.57	0	0	0.58	0	0	0	2.04	0	12.82	0	0	12.1	0	0	0	47.29	0.126667	0.116667	0.443333	0.19	0.193333	0.68	4.27333	4.03333	15.7633
R10090_40447.1	XM_011244396.2	22017	10.98	2.36	8.73	0.45	1.42	3.78	5.68	10.2	3.64	12.86	3.61	10.99	0.75	2.34	5.29	8.32	15.54	5.59	387.53	87.75	323.38	17.05	53.7	147.94	52.93	394.94	141.1	7.35667	1.88333	6.50667	9.15333	2.79333	9.81667	266.22	72.8967	196.323
R10090_83599.2	XM_011239384.3	19281	0	0.41	0.65	0.23	0	0	0.74	0.21	0.18	0	0.63	0.82	0.38	0	0	1.08	0.32	0.28	0	127.33	202	74.07	0	0	57.31	68.39	57.39	0.353333	0.0766667	0.376667	0.483333	0.126667	0.56	109.777	24.69	61.03
R10090_66049.1	NM_001170953.1	67897	0.07	0	0.52	0.02	0	0	0	0	0.08	0.08	0	0.66	0.04	0	0	0	0	0.12	8.21	0	63.13	3.06	0	0	0	0	9.46	0.196667	0.00666667	0.0266667	0.246667	0.0133333	0.04	23.78	1.02	3.15333
R10090_72664.2	NM_022027.2	64009	0	0	0.01	0	0.01	0	0	0	0	0	0	0.01	0	0.01	0	0	0	0	0	0	0.77	0	0.72	0	0	0	0	0.00333333	0.00333333	0	0.00333333	0.00333333	0	0.256667	0.24	0
R10090_48177.1	XM_017316474.2	16564	0	0	0.01	0	0	0	0.04	0	0	0	0	0.01	0	0	0	0.06	0	0	0	0	2.77	0	0	0	4.26	0	0	0.00333333	0	0.0133333	0.00333333	0	0.02	0.923333	0	1.42
R10090_48727.1	XM_011244637.1	20595	2.46	1.52	4.4	1.19	1.6	1.31	0.86	2.06	1.31	2.89	2.33	5.54	2	2.63	1.83	1.26	3.14	2.01	69.96	45.64	131.23	36.25	48.31	41.15	6.44	64.39	41.08	2.79333	1.36667	1.41	3.58667	2.15333	2.13667	82.2767	41.9033	37.3033
R10090_56879.1	XM_006530404.1	50849	0	0	0	0	0	0	1.49	0	0	0	0	0	0	0	0	2.18	0	0	0	0	0	0	0	0	21.78	0	0	0	0	0.496667	0	0	0.726667	0	0	7.26
R10090_201653.1	XM_030254549.1	269116	0	0	0	0.02	0	0	0	0	0	0	0	0	0.03	0	0	0	0	0	0	0	0	4.43	0	0	0	0	0	0	0.00666667	0	0	0.01	0	0	1.47667	0
R10090_61080.1	XM_006531718.2	225870	0.12	0.17	0.09	0	0	0.24	0	0	0.03	0.14	0.26	0.12	0	0	0.33	0	0	0.04	8.81	13.41	7.23	0	0	19.68	0	0	2.16	0.126667	0.08	0.01	0.173333	0.11	0.0133333	9.81667	6.56	0.72
R10090_64812.3	NM_178247.3	347708	0.17	0	0.32	0	0	0	0	0.43	0	0.2	0	0.41	0	0	0	0	0.65	0	9.17	0	18	0	0	0	0	24.93	0	0.163333	0	0.143333	0.203333	0	0.216667	9.05667	0	8.31
R10090_8213.3	XM_006525820.4	225207	0.02	0	0	0	0	0	0.02	0.02	0.01	0.02	0	0	0	0	0	0.02	0.04	0.02	14.59	2.44	1.22	1.22	1.22	2.44	3.66	21.98	10.93	0.00666667	0	0.0166667	0.00666667	0	0.0266667	6.08333	1.62667	12.19
R10090_42015.1	NM_001081152.1	244879	0.79	0.09	0.24	0.33	0.41	0.14	0.11	0.09	0.12	0.93	0.14	0.3	0.56	0.68	0.2	0.16	0.14	0.19	141.32	16.41	45.06	64.36	79.7	27.92	5.06	18.36	24.11	0.373333	0.293333	0.106667	0.456667	0.48	0.163333	67.5967	57.3267	15.8433
R10090_211190.1	XM_030243944.1	102580	1.17	4.52	1.15	1.91	2.39	1.52	6.68	3.22	2.64	1.37	6.93	1.45	3.21	3.93	2.13	9.79	4.91	4.06	64.04	258.6	65.78	112.85	140.11	92.24	96.23	192.46	157.64	2.28	1.94	4.18	3.25	3.09	6.25333	129.473	115.067	148.777
R10090_73205.3	XM_006500019.4	66632	0.11	0.18	0.32	0.03	0.2	0.22	0.56	0.58	0.19	0.13	0.28	0.41	0.06	0.33	0.3	0.82	0.89	0.29	3.25	5.82	10.11	1.08	6.45	7.18	4.41	19.11	6.27	0.203333	0.15	0.443333	0.273333	0.23	0.666667	6.39333	4.90333	9.93
R10090_214541.1	NM_001364407.1	19088	7.73	5.1	11.14	1.73	1.12	2.56	2.34	4.6	5.44	9.05	7.81	14.03	2.9	1.85	3.58	3.43	7.01	8.36	286.71	198.98	433.61	68.85	44.62	105.26	22.91	187.07	221.81	7.99	1.80333	4.12667	10.2967	2.77667	6.26667	306.433	72.91	143.93
R10090_20073.1	XM_017321608.1	277898	24.96	27.26	30.16	22.52	26.67	16.39	27.48	48.22	41.9	29.22	41.74	37.99	37.78	43.91	22.95	40.24	73.46	64.37	764.16	881.31	970.32	738.71	871.33	556.07	222.24	1621.2	1414.54	27.46	21.86	39.2	36.3167	34.88	59.3567	871.93	722.037	1085.99
R10090_102164.3	NM_133992.3	103135	0	0	0	0	1.49	0.3	0	1.52	0	0	0	0	0	2.46	0.41	0	2.31	0	0	0.03	0	0	170.32	34.78	0	175.05	0	0	0.596667	0.506667	0	0.956667	0.77	0.01	68.3667	58.35
R10090_69218.5	NM_181444.5	232431	0.32	0.31	0.14	0.08	0.16	0.04	0.16	0.39	0.37	0.38	0.47	0.18	0.13	0.27	0.05	0.24	0.6	0.58	15	15	7	4	8	2	2	20	19	0.256667	0.0933333	0.306667	0.343333	0.15	0.473333	12.3333	4.66667	13.6667
R10090_211867.1	XM_030244246.1	22221	0	0	0.09	0	0	0	0	0	0	0	0	0.11	0	0	0	0	0	0	0	0	7.43	0	0	0	0	0	0	0.03	0	0	0.0366667	0	0	2.47667	0	0
R10090_62740.2	NM_133723.2	65973	0.1	0	0.13	0	0.02	0.02	0	0	0.02	0.12	0	0.16	0	0.04	0.03	0	0	0.04	4	0	5.07	0	1.01	1	0	0	1.03	0.0766667	0.0133333	0.00666667	0.0933333	0.0233333	0.0133333	3.02333	0.67	0.343333
R10090_56929.2	NM_007851.2	13239	0	0	0	0	0	0	1.47	0	0	0	0	0	0	0	0	2.15	0	0	0	0	0	0	0	0	2	0	0	0	0	0.49	0	0	0.716667	0	0	0.666667
R10090_48449.2	NM_133360.2	107476	0.06	0.36	0.19	0.03	0.06	0	0.36	0.29	0.36	0.07	0.56	0.24	0.06	0.09	0	0.53	0.44	0.55	13.65	82.96	43.7	8.22	13.73	0	21	70.07	86	0.203333	0.03	0.336667	0.29	0.05	0.506667	46.77	7.31667	59.0233
R10090_103129.3	XM_006517524.4	13206	0.33	0	1.04	0.1	0	0.35	0	0	0.53	0.39	0	1.31	0.17	0	0.5	0	0	0.81	24.71	0	80.52	8.09	0	29.15	0	0	42.41	0.456667	0.15	0.176667	0.566667	0.223333	0.27	35.0767	12.4133	14.1367
R10090_5692.1	XM_006506217.2	28040	1.33	1.7	2.1	1.23	1.15	0.63	1.31	3.06	2.06	1.56	2.61	2.65	2.06	1.89	0.88	1.92	4.66	3.16	76.35	102	126.18	76.2	70.62	39.9	19.83	191.33	128.61	1.71	1.00333	2.14333	2.27333	1.61	3.24667	101.51	62.24	113.257
R10090_44012.3	XM_006518912.4	219249	0.01	0.01	0.01	0.01	0.01	0	0.01	0	0	0.01	0.01	0.01	0.01	0.01	0	0.02	0.01	0	3.51	2.34	3.53	2.31	3.44	1.15	1.2	1.74	1.17	0.01	0.00666667	0.00333333	0.01	0.00666667	0.01	3.12667	2.3	1.37
R10090_29593.1	NM_001024945.1	104009	0.19	0.76	0.41	0.31	0.64	0.07	0.23	0.33	0.54	0.22	1.16	0.51	0.53	1.05	0.1	0.34	0.5	0.83	14.67	62.3	33.34	26.71	53.92	6.38	4.85	28.26	46.32	0.453333	0.34	0.366667	0.63	0.56	0.556667	36.77	29.0033	26.4767
R10090_3443.2	XM_006515625.2	19363	0.31	0.65	1.24	0.08	0.25	0	0	1.28	0	0.36	0.99	1.56	0.13	0.41	0	0	1.95	0	10.92	24.38	46.62	3.04	9.49	0	0	50.24	0	0.733333	0.11	0.426667	0.97	0.18	0.65	27.3067	4.17667	16.7467
R10090_50931.2	XM_006509298.3	18536	6.59	3.71	0	0	0.05	0.89	0	1.84	1.03	7.72	5.69	0	0	0.08	1.25	0	2.8	1.59	1409.74	824.75	0	0	10.67	212.52	0	428.05	238.91	3.43333	0.313333	0.956667	4.47	0.443333	1.46333	744.83	74.3967	222.32
R10090_54466.1	XM_017319697.1	67709	0	0	0	0	0	0	0	0	0.05	0	0	0	0	0	0	0	0	0.08	0	0	0	0	0	0	0	0	1	0	0	0.0166667	0	0	0.0266667	0	0	0.333333
R10090_7552.3	XM_006521085.4	320679	0	0	0.04	0.06	0.03	0.01	0.06	0	0	0	0	0.05	0.09	0.05	0.01	0.08	0	0	0	0	9.62	13.36	6.52	2.08	3.18	0	0	0.0133333	0.0333333	0.02	0.0166667	0.05	0.0266667	3.20667	7.32	1.06
R10090_56937.3	NM_133962.4	102098	0.55	1.56	0.36	0.1	0.56	0	2.13	0.62	0.59	0.65	2.38	0.45	0.17	0.92	0	3.12	0.95	0.91	70.09	205.69	47.88	13.64	76.98	0	71.28	86.06	81.21	0.823333	0.22	1.11333	1.16	0.363333	1.66	107.887	30.2067	79.5167
R10090_38053.3	NM_025352.3	22272	372.39	149.51	444.63	57.5	62.18	89.5	219.42	129.04	119.27	435.94	228.93	559.98	96.46	102.35	125.32	321.32	196.56	183.26	12143.9	5143.73	15231	2011.98	2165.71	3235.92	1889.89	4618.89	4284.22	322.177	69.7267	155.91	408.283	108.043	233.713	10839.6	2471.2	3597.67
R10090_203409.1	NM_001356497.1	94249	0.11	0.31	0.11	0.48	0.2	0	0	0.1	0.39	0.12	0.47	0.13	0.81	0.32	0	0	0.15	0.6	10.05	30.38	10.65	49.94	20.06	0	0	10.07	40.51	0.176667	0.226667	0.163333	0.24	0.376667	0.25	17.0267	23.3333	16.86
R10090_211774.1	XM_030244635.1	72654	0.04	0.04	0	0	0.07	0.12	0.14	0.07	0	0.05	0.05	0	0	0.11	0.16	0.2	0.11	0	2.22	2.08	0	0	4.23	7.43	2.03	4.31	0	0.0266667	0.0633333	0.07	0.0333333	0.09	0.103333	1.43333	3.88667	2.11333
R10090_11661.2	XM_006521170.3	54152	5.52	24.29	19.08	13.16	16.08	10	12.64	21.41	42.49	6.46	37.19	24.03	22.08	26.46	14	18.51	32.61	65.29	180.78	839.44	656.69	462.71	562.56	363.1	109.37	769.72	1533.14	16.2967	13.08	25.5133	22.56	20.8467	38.8033	558.97	462.79	804.077
R10090_99953.3	NM_026664.4	68299	3.67	8.1	11.78	6.35	6.34	2.64	7.68	9.15	9.46	4.3	12.4	14.83	10.65	10.44	3.7	11.24	13.93	14.53	239.18	550.96	802.73	447.46	444	191.4	131.71	650.52	671	7.85	5.11	8.76333	10.51	8.26333	13.2333	530.957	360.953	484.41
R10090_25517.1	NM_001253873.1	16408	0	0	0	0	0	0	0	0	0	0	0	0	0	0	0	0	0	0	0	0.23	0.26	0	0.3	0	0	0.28	0.1	0	0	0	0	0	0	0.163333	0.1	0.126667
R10090_99633.3	XM_006515376.4	108800	0.01	0	0	0	0	0	0	0	0	0.01	0	0	0	0	0	0	0	0	1.3	0	0	0	0	0	0	0	0	0.00333333	0	0	0.00333333	0	0	0.433333	0	0
R10090_77050.1	XM_017315254.2	80913	0	0	0	0	0	0	0.38	0.15	0	0	0	0	0	0	0	0.55	0.23	0	0	0	0	0	0	0	15.13	24.8	0	0	0	0.176667	0	0	0.26	0	0	13.31
R10090_210701.1	XM_030243802.1	73420	0.39	0.18	0.58	0.03	0.09	0.09	0.52	0.11	0.19	0.46	0.28	0.73	0.05	0.15	0.13	0.76	0.16	0.29	34.63	16.53	53.27	2.83	8.45	9.01	12.05	10.17	18.13	0.383333	0.07	0.273333	0.49	0.11	0.403333	34.81	6.76333	13.45
R10090_50561.4	NM_177820.4	328561	0	0	0	0	0	0	0	0	0	0	0	0	0	0	0	0	0	0	0	0	0	0	0	0	0	0	0	0	0	0	0	0	0	0	0	0
R10090_80764.2	XM_006528488.3	12738	0	0	0	0.02	0	0	0	0	0	0	0	0	0.04	0	0	0	0	0	0	0	0	1	0	0	0	0	0	0	0.00666667	0	0	0.0133333	0	0	0.333333	0
R10090_27291.1	XM_006522259.1	320712	0	0	0	0	0	0	0	0	0	0	0	0	0	0	0	0	0	0	0	0	0	0	0	0	0	0	0	0	0	0	0	0	0	0	0	0
R10090_215552.1	NM_001360891.1	71816	0	0	0	0	0.61	0.33	0	0	0.78	0	0	0	0	1.01	0.46	0	0	1.2	0	0	0	0	42.32	23.55	0	0	54.74	0	0.313333	0.26	0	0.49	0.4	0	21.9567	18.2467
R10090_89634.2	XM_006527278.3	67116	0	0	0	0	0	0	0	0	0	0	0	0	0	0	0	0	0	0	0	0	0	0	0	0	0	0	0	0	0	0	0	0	0	0	0	0
R10090_28706.3	XM_006526669.4	14218	0.08	0.43	0.19	0.12	0	0.09	0	0	0.16	0.1	0.66	0.24	0.21	0	0.13	0	0	0.24	21.76	115.45	51.36	35.22	0	27.01	0	0	44.22	0.233333	0.07	0.0533333	0.333333	0.113333	0.08	62.8567	20.7433	14.74
R10090_10493.2	XM_011240120.3	242125	0.07	0.04	0.25	0.01	0.04	0.01	0.11	0.05	0.03	0.08	0.06	0.31	0.02	0.07	0.02	0.16	0.08	0.04	4.81	3	18	0.85	3	1	2	4	2	0.12	0.02	0.0633333	0.15	0.0366667	0.0933333	8.60333	1.61667	2.66667
R10090_37618.1	NM_126165.2	116733	15.95	38.31	29.46	35.02	33.13	25.74	38.95	44.38	54.33	18.68	58.67	37.1	58.75	54.54	36.04	57.04	67.61	83.48	764	1924	1479	1810	1702	1370	492	2326	2847	27.9067	31.2967	45.8867	38.15	49.7767	69.3767	1389	1627.33	1888.33
R10090_206345.1	NM_001356611.1	27784	0	0.23	0.32	0.15	0.13	0.1	0	0.32	0	0	0.35	0.4	0.26	0.22	0.15	0	0.48	0	0	22.8	31.51	15.73	13.7	10.95	0	32.88	0	0.183333	0.126667	0.106667	0.25	0.21	0.16	18.1033	13.46	10.96
R10090_98509.1	XM_017319796.2	76022	1.22	9.59	8.66	1.85	0.41	2.11	0.79	0.64	5.73	1.43	14.69	10.91	3.11	0.68	2.95	1.15	0.98	8.8	224.3	1833.03	1665.53	371.7	81.71	432.88	38.11	128.86	1141.39	6.49	1.45667	2.38667	9.01	2.24667	3.64333	1240.95	295.43	436.12
R10090_96998.3	NM_198661.3	381570	179.61	152	128.97	263.8	284.61	331.16	145.82	168.67	162.75	210.26	232.75	162.43	442.52	468.52	463.7	213.54	256.94	250.06	7671.82	6818.91	5777.92	12141	13026	15711.9	1643.39	7890.54	7619.36	153.527	293.19	159.08	201.813	458.247	240.18	6756.22	13626.3	5717.76
R10090_6420.2	NM_010331.2	14731	0.16	2.39	0.9	1.47	2.18	1.27	0	0.97	3.68	0.18	3.66	1.13	2.47	3.59	1.78	0	1.48	5.66	7.11	113.88	42.69	72	106	64	0	48.13	183	1.15	1.64	1.55	1.65667	2.61333	2.38	54.56	80.6667	77.0433
R10090_210175.1	XM_030243842.1	76813	0	0	0	0	0.06	0	0	0	0	0	0	0	0	0.11	0	0	0	0	0	0	0	0	4	0	0	0	0	0	0.02	0	0	0.0366667	0	0	1.33333	0
R10090_208534.1	XM_030241995.1	112415	0	0.16	0.08	0	0.04	0.12	0.07	0	0.03	0	0.25	0.1	0	0.07	0.17	0.11	0	0.04	0	18.51	8.79	0	5.12	14.64	2.14	0	3.25	0.08	0.0533333	0.0333333	0.116667	0.08	0.05	9.1	6.58667	1.79667
R10090_212012.1	XM_030245000.1	215789	0.06	0	0	0	0	0.04	0	0.1	0.15	0.07	0	0	0	0	0.05	0	0.16	0.24	2.31	0	0	0	0	1.69	0	4.56	6.9	0.02	0.0133333	0.0833333	0.0233333	0.0166667	0.133333	0.77	0.563333	3.82
R10090_65801.1	NM_001291122.1	13821	0	0	0	0	0	0	0	0	0	0	0	0	0	0	0	0	0	0	0	0	0	0	0	0	0	0	0	0	0	0	0	0	0	0	0	0
R10090_81536.3	XM_006506089.3	243499	0	0	0	0	0	0	0.51	0	0.01	0	0	0	0	0	0	0.75	0	0.01	0	0	0	0	0	0	6	0	0.38	0	0	0.173333	0	0	0.253333	0	0	2.12667
R10090_27580.3	XM_006511274.4	546134	1.47	1.17	0.44	0.77	1.18	0.52	0.86	1.89	2.01	1.72	1.79	0.55	1.29	1.94	0.73	1.26	2.88	3.09	103.47	86.16	32.43	58.49	89.52	41	16	145.57	154.47	1.02667	0.823333	1.58667	1.35333	1.32	2.41	74.02	63.0033	105.347
R10090_75200.3	XM_006535453.4	229227	0	0	0	0	0.08	0	0	0	0	0	0	0	0	0.13	0	0	0	0	0	0	0	0	33.49	0	0	0	0	0	0.0266667	0	0	0.0433333	0	0	11.1633	0
R10090_210868.1	XM_030244416.1	319899	0	0.19	0.11	0.1	0.13	0	0	0	0.08	0	0.28	0.14	0.17	0.22	0	0	0	0.13	0	21.52	13.18	12.39	15.96	0	0	0	10.19	0.1	0.0766667	0.0266667	0.14	0.13	0.0433333	11.5667	9.45	3.39667
R10090_65119.2	XM_006515885.2	26448	0	0	0	0	0.37	0	0	0	0	0	0	0	0	0.62	0	0	0	0	0	0	0	0	14.53	0	0	0	0	0	0.123333	0	0	0.206667	0	0	4.84333	0
R10090_57592.2	XM_006534865.2	231386	0	0	0	0.11	0.18	0	0	0	0	0	0	0	0.18	0.29	0	0	0	0	0	0	0	9.63	15.71	0	0	0	0	0	0.0966667	0	0	0.156667	0	0	8.44667	0
R10090_48753.1	NM_001097621.1	668303	0.1	0.13	0.42	0.01	0.01	0.01	0.27	0.05	0.03	0.11	0.2	0.53	0.02	0.02	0.01	0.4	0.08	0.05	16	23	73	2	2	2	12	9	6	0.216667	0.01	0.116667	0.28	0.0166667	0.176667	37.3333	2	9
R10090_101246.6	NM_011303.7	20148	1.41	4.34	1.17	6.3	7.17	2.18	1.43	14.72	13.06	1.65	6.64	1.47	10.56	11.81	3.05	2.09	22.43	20.06	74.5	240.45	64.73	359.93	407.61	128.11	19.95	852.15	754.92	2.30667	5.21667	9.73667	3.25333	8.47333	14.86	126.56	298.55	542.34
R10090_202760.1	XM_030251838.1	407823	0	0.01	0	0	0	0	0.17	0.2	0.03	0	0.02	0	0	0	0	0.25	0.3	0.04	0	2.52	0.41	0	0	0	9.11	44.21	6.32	0.00333333	0	0.133333	0.00666667	0	0.196667	0.976667	0	19.88
R10090_94336.2	XM_006504834.3	245880	0	0	0.09	0	0	0	0	0	0	0	0	0.11	0	0	0	0	0	0	0	0	10.91	0	0	0	0	0	0	0.03	0	0	0.0366667	0	0	3.63667	0	0
R10090_212785.1	XM_030245227.1	67074	0	1.61	0.06	0.7	0.2	0	0	0.73	0.87	0	2.46	0.07	1.18	0.32	0	0	1.11	1.34	0.13	300.59	10.69	137.84	38.13	0	0	142.71	170.47	0.556667	0.3	0.533333	0.843333	0.5	0.816667	103.803	58.6567	104.393
R10090_102688.1	NM_001271758.1	22419	0	0	0.04	0	0	0	0	0	0	0	0	0.05	0	0	0	0	0	0	0	0	2	0	0	0	0	0	0	0.0133333	0	0	0.0166667	0	0	0.666667	0	0
R10090_57615.3	XM_006511101.4	235435	0.09	0	0	0	0	0	0	0	0.11	0.1	0	0	0	0	0	0	0	0.16	4	0	0	0	0	0	0	0	5.2	0.03	0	0.0366667	0.0333333	0	0.0533333	1.33333	0	1.73333
R10090_64468.1	NM_001099742.1	338417	0	0	0	0	0	0	0.68	0	0	0	0	0	0	0	0	1	0	0	0	0	0	0	0	0	1	0	0	0	0	0.226667	0	0	0.333333	0	0	0.333333
R10090_33565.1	XM_017316190.2	70713	1.06	3.3	2.21	0.96	1.26	0.34	1.32	2.26	1.72	1.25	5.05	2.78	1.61	2.08	0.48	1.93	3.45	2.64	67.65	219.04	146.9	66.17	86.38	24.11	22.07	157.16	118.93	2.19	0.853333	1.76667	3.02667	1.39	2.67333	144.53	58.8867	99.3867
R10090_44892.1	XM_011242895.2	434438	0.6	0	0.55	0.55	0.31	0	1.41	0.27	0	0.7	0	0.7	0.92	0.52	0	2.06	0.42	0	38.5	0	37.47	38.59	21.88	0	23.99	19.33	0	0.383333	0.286667	0.56	0.466667	0.48	0.826667	25.3233	20.1567	14.44
R10090_202917.1	XM_030250197.1	228140	0	0.83	0	0	0	0.11	0	0	1.01	0	1.27	0	0	0	0.15	0	0	1.55	0	119.49	0	0	0	16.56	0	0	151.68	0.276667	0.0366667	0.336667	0.423333	0.05	0.516667	39.83	5.52	50.56
R10090_5353.2	XM_011249762.2	22171	0	0.1	0.37	0	0.28	0.14	0	0.12	0.65	0	0.15	0.46	0	0.45	0.2	0	0.19	0.99	0	12.26	46.02	0	35.75	18.85	0	16.2	84.38	0.156667	0.14	0.256667	0.203333	0.216667	0.393333	19.4267	18.2	33.5267
R10090_214599.1	NM_001364639.1	664883	0	0	0.06	0	0	0	0	0	0	0	0	0.08	0	0	0	0	0	0	0	0	0.91	0	0	0	0	0	0	0.02	0	0	0.0266667	0	0	0.303333	0	0
R10090_88076.1	XM_011241391.1	330361	0.23	0	0	0	0	0	3.43	0.58	0	0.27	0	0	0	0	0	5.03	0.88	0	15.17	0	0	0	0	0	58.72	40.96	0	0.0766667	0	1.33667	0.09	0	1.97	5.05667	0	33.2267
R10090_213450.1	XM_030245711.1	20185	0	0.37	0.3	0.03	0.1	0	0.03	0.21	0	0	0.57	0.38	0.04	0.16	0	0.05	0.33	0	0	81.07	65.54	6.08	22.5	0	1.91	48.69	0	0.223333	0.0433333	0.08	0.316667	0.0666667	0.126667	48.87	9.52667	16.8667
R10090_205063.1	XM_030253343.1	19266	0	0	0.03	0	0	0	0	0	0	0	0	0.04	0	0	0	0	0	0	0	0	7.19	0	0	0	0	0	0	0.01	0	0	0.0133333	0	0	2.39667	0	0
R10090_75436.1	XM_017316384.2	116838	0	0	0.01	0.02	0.01	0	0	0	0.04	0	0	0.02	0.04	0.01	0	0	0	0.06	0	0.33	2.69	4.96	1.85	0	0	0	7.56	0.00333333	0.01	0.0133333	0.00666667	0.0166667	0.02	1.00667	2.27	2.52
R10090_58025.3	NM_011394.3	20516	0.4	1.04	1.01	0	0.58	0.14	0	0.41	0.79	0.46	1.59	1.27	0	0.96	0.19	0	0.62	1.22	34	93	91	0	54	13	0	38.16	74	0.816667	0.24	0.4	1.10667	0.383333	0.613333	72.6667	22.3333	37.3867
R10090_55696.3	XM_006497997.4	227800	0	0.04	0.09	0.01	0.02	0.02	0.02	0.01	0.03	0	0.06	0.11	0.01	0.03	0.02	0.03	0.01	0.04	0	10.51	22.41	1.49	4.47	4.48	1.47	1.49	7.24	0.0433333	0.0166667	0.02	0.0566667	0.02	0.0266667	10.9733	3.48	3.4
R10090_31848.2	NM_011460.3	20726	0	0	0	0	0	0	0	0	0	0	0	0	0	0	0	0	0	0	0	0	0	0	0	0	0	0	0	0	0	0	0	0	0	0	0	0
R10090_40238.1	NM_001291890.1	11492	0	0	0	0	0	0	0	0	0	0	0	0	0	0	0	0	0	0	0	0	0	0	0	0	0	0	0	0	0	0	0	0	0	0	0	0
R10090_19436.3	XM_006509077.4	211323	0	0	0	0	0.01	0	0	0	0.01	0	0	0	0	0.01	0	0	0	0.01	0	0	0	0	3.73	0	0	0	4.35	0	0.00333333	0.00333333	0	0.00333333	0.00333333	0	1.24333	1.45
R10090_206700.1	NM_001356621.1	53890	0	0	0	0	0.14	0	0	0	0	0	0	0	0	0.24	0	0	0	0	0	0	0	0	16.16	0	0	0	0	0	0.0466667	0	0	0.08	0	0	5.38667	0
R10090_62282.4	NM_001037940.4	23950	0.58	2.28	2.43	1.82	1.78	0.22	0	2.76	2.6	0.68	3.49	3.06	3.05	2.94	0.31	0	4.2	4	36.36	148.37	158.06	122.27	119.25	15.19	0	187.55	176.52	1.76333	1.27333	1.78667	2.41	2.1	2.73333	114.263	85.57	121.357
R10090_70629.4	NM_153085.4	225131	0	0	0	0	0.38	0	0	0	0	0	0	0	0	0.62	0	0	0	0	0	0.03	0.02	0.03	50.67	0	0	0.1	0.05	0	0.126667	0	0	0.206667	0	0.0166667	16.9	0.05
R10090_81770.3	XM_006505918.4	22371	0.09	0.07	0.03	0.03	0.04	0	0.04	0.05	0.02	0.11	0.11	0.03	0.05	0.06	0.01	0.05	0.08	0.03	19	16	6	7	8	1	2	12	4	0.0633333	0.0233333	0.0366667	0.0833333	0.04	0.0533333	13.6667	5.33333	6
R10090_31481.2	NM_001358006.1	68839	0	0	0	0	0	0	0	0.15	0	0	0	0	0	0	0	0	0.23	0	0	0	0	0	0	0	0	10.23	0	0	0	0.05	0	0	0.0766667	0	0	3.41
R10090_42025.3	NM_025495.3	66336	39.17	30.62	44.64	14.71	22.36	20.4	42.74	38.54	35.82	45.85	46.89	56.22	24.68	36.81	28.56	62.58	58.71	55.03	816.03	680.21	980.44	325.51	493.79	469.03	235.71	885.9	831.5	38.1433	19.1567	39.0333	49.6533	30.0167	58.7733	825.56	429.443	651.037
R10090_15292.1	XM_017312826.2	244646	0	0	0	0	0	0	0	0	0	0	0	0	0	0	0	0	0	0	0	0	0	0	0	0	0	0	0	0	0	0	0	0	0	0	0	0
R10090_77156.2	NM_180588.2	72549	9.36	25.6	21.29	10.4	14.34	7.14	14.13	22.26	33.87	10.95	39.2	26.82	17.45	23.61	9.99	20.69	33.91	52.04	339	976.75	810	405.07	555.85	286.94	135.19	884.65	1349.12	18.75	10.6267	23.42	25.6567	17.0167	35.5467	708.583	415.953	789.653
R10090_210865.1	XM_030244151.1	20586	0	0.58	2.46	0	0	0	0	0.15	0	0	0.88	3.1	0	0	0	0	0.23	0	0.01	63.1	270.66	0	0	0	0	17.1	0	1.01333	0	0.05	1.32667	0	0.0766667	111.257	0	5.7
R10090_63750.2	NM_001077529.2	18103	22.55	18.14	59.2	11.95	10.82	5.63	16.93	21.37	20.22	26.4	27.78	74.56	20.04	17.81	7.88	24.8	32.55	31.07	291.11	254.22	810.46	160.84	146.1	79.61	58.1	307.07	296.56	33.2967	9.46667	19.5067	42.9133	15.2433	29.4733	451.93	128.85	220.577
R10090_1774.3	NM_175674.3	319217	0	0	0	0	0	0	0	0	0	0	0	0	0	0	0	0	0	0	0	0	0	0	0	0	0	0	0	0	0	0	0	0	0	0	0	0
R10090_97022.2	NM_053084.2	69807	0.01	0.01	0.02	0	0	0	0.01	0.01	0	0.02	0.01	0.03	0.01	0.01	0	0.02	0.02	0.01	1	0.7	1.65	0.33	0.25	0.06	0.25	1.17	0.34	0.0133333	0	0.00666667	0.02	0.00666667	0.0166667	1.11667	0.213333	0.586667
R10090_72141.1	NM_001302380.1	67072	2.69	7.86	15.67	1.3	1.43	1.72	3.63	1.62	3.74	3.15	12.04	19.73	2.18	2.35	2.4	5.32	2.47	5.74	185.24	564.54	1127.67	96.81	105.39	131.33	65.79	121.83	279.77	8.74	1.48333	2.99667	11.64	2.31	4.51	625.817	111.177	155.797
R10090_204734.1	NM_001347055.1	66185	12.6	13.86	18.58	9.98	10.03	5.84	16.09	7.63	7.21	14.74	21.23	23.4	16.74	16.51	8.17	23.55	11.62	11.08	2124	2429	3275	1832	1826	1098	714	1402	1317	15.0133	8.61667	10.31	19.79	13.8067	15.4167	2609.33	1585.33	1144.33
R10090_215242.1	XM_030247125.1	109082	0	0	0	0	0	0	0	0.49	0	0	0	0	0	0	0	0	0.75	0	0	0	0	0	0	0	0	22.52	0	0	0	0.163333	0	0	0.25	0	0	7.50667
R10090_48158.4	NM_009969.4	12981	0	0	0	2.23	3.07	0	0	0	0	0	0	0	3.74	5.05	0	0	0	0	0	0	0	48	66	0	0	0	0	0	1.76667	0	0	2.93	0	0	38	0
R10090_219432.1	NM_001362371.1	81601	0	0	0	0	0	0	0	0	0.17	0	0	0	0	0	0	0	0	0.27	0	0	0	0	0	0	0	0	8.79	0	0	0.0566667	0	0	0.09	0	0	2.93
R10090_203230.1	XM_030249334.1	214968	0	0.07	0	0.06	0.13	0	0	0.03	0	0	0.11	0	0.1	0.22	0.01	0	0.05	0.01	0	11.48	0	9.91	21.42	0.64	0	5.47	0.73	0.0233333	0.0633333	0.01	0.0366667	0.11	0.02	3.82667	10.6567	2.06667
R10090_72329.2	NM_008523.2	17005	0	0	0	0	0	0	0.08	0	0	0	0	0	0	0	0	0.11	0	0	0	0	0	0	0	0	1	0	0	0	0	0.0266667	0	0	0.0366667	0	0	0.333333
R10090_205412.1	XM_030253306.1	18046	0.45	1.63	1.87	1.06	0	0	0	0.86	1.81	0.53	2.49	2.35	1.77	0	0	0	1.3	2.78	18.22	69.14	79.35	46.06	0	0	0	37.94	80.32	1.31667	0.353333	0.89	1.79	0.59	1.36	55.57	15.3533	39.42
R10090_200976.1	XM_030252675.1	211660	0	0	0	0.17	0	0.24	0	0	0	0	0	0	0.28	0	0.33	0	0	0	0	0	0	18.62	0	26.81	0	0.26	0	0	0.136667	0	0	0.203333	0	0	15.1433	0.0866667
R10090_206204.1	XM_030254924.1	80911	0	5.46	12.49	0.63	0	0	8.97	0.65	0.92	0	8.37	15.73	1.06	0	0	13.13	0.99	1.42	0	415.1	951.24	49.83	0	0	171.93	51.71	73.17	5.98333	0.21	3.51333	8.03333	0.353333	5.18	455.447	16.61	98.9367
R10090_93619.2	NM_015803.3	50769	65.29	28.28	43.51	10.97	11.93	16.99	40.61	34.21	27.68	76.43	43.3	54.8	18.4	19.64	23.78	59.46	52.12	42.54	6129	2766	4273	1118	1207	1777	1004	3504	2824	45.6933	13.2967	34.1667	58.1767	20.6067	51.3733	4389.33	1367.33	2444
R10090_207792.1	XM_030255176.1	14924	0.03	0.04	0.14	0	0	0	0.08	0.1	0	0.04	0.06	0.17	0	0	0	0.11	0.15	0	5.97	7.86	27.38	0	0	0	3.9	19.98	0	0.07	0	0.06	0.09	0	0.0866667	13.7367	0	7.96
R10090_37361.1	XM_017315121.2	328133	0	0.22	0.47	0	0.32	0	0.66	0.41	0	0	0.34	0.59	0	0.53	0	0.97	0.63	0	0	28.07	59.44	0	42.27	0	21.24	54.73	0	0.23	0.106667	0.356667	0.31	0.176667	0.533333	29.17	14.09	25.3233
R10090_84843.2	NM_008260.2	15377	0.15	0.08	0.15	0	0.04	0	0.17	0.02	0.06	0.18	0.13	0.18	0	0.07	0	0.24	0.03	0.09	7	4	7	0	2	0	2	1	3	0.126667	0.0133333	0.0833333	0.163333	0.0233333	0.12	6	0.666667	2
R10090_205249.1	NM_001369051.1	16975	0.05	0.04	0	0.02	0	0	0.08	0	0	0.06	0.06	0	0.04	0	0	0.12	0	0	9.11	6.93	0	4.31	0	0	3.75	0	0	0.03	0.00666667	0.0266667	0.04	0.0133333	0.04	5.34667	1.43667	1.25
R10090_13130.4	NM_175277.5	78653	1.48	1.52	2.59	0.48	0.5	0.92	1.62	1.45	1.53	1.74	2.32	3.26	0.8	0.82	1.29	2.38	2.21	2.35	76.53	81.91	139.7	26.52	27.5	52.92	22.07	81.66	86.17	1.86333	0.633333	1.53333	2.44	0.97	2.31333	99.38	35.6467	63.3
R10090_64732.2	NM_015742.2	17925	0	0.16	0.18	0	0.02	0	0	0.08	0	0	0.25	0.22	0	0.03	0	0	0.12	0	0	28.93	32.09	0	3.73	0	0	14.95	0	0.113333	0.00666667	0.0266667	0.156667	0.01	0.04	20.34	1.24333	4.98333
R10090_46450.3	NM_010244.3	14349	0	0.03	0.23	0.03	0.03	0.03	0	0.06	0.03	0	0.05	0.29	0.05	0.05	0.04	0	0.1	0.05	0	1	7	1	1	1	0	2	1	0.0866667	0.03	0.03	0.113333	0.0466667	0.05	2.66667	1	1
R10090_79162.3	XM_006506834.4	71130	1.48	0.82	2.41	2.07	1.27	0.36	2.45	2.87	4.16	1.73	1.26	3.03	3.47	2.08	0.51	3.59	4.38	6.4	33.35	19.65	57.08	49.5	30.26	8.98	14.61	71.32	104.19	1.57	1.23333	3.16	2.00667	2.02	4.79	36.6933	29.58	63.3733
R10090_203381.1	XM_030252134.1	74243	0.72	0.87	0.67	0.28	0.27	0.15	0	0.23	0.34	0.84	1.34	0.85	0.47	0.45	0.21	0	0.35	0.52	89.58	113.73	87.75	38.06	36.94	20.66	0	31.74	46.06	0.753333	0.233333	0.19	1.01	0.376667	0.29	97.02	31.8867	25.9333
R10090_85683.1	NM_001039472.2	16565	0.21	0.42	0.68	0.1	0.14	0.05	0.5	0.32	0.22	0.24	0.64	0.86	0.17	0.23	0.07	0.73	0.48	0.34	46	96	158	24	34	13	29	77	53	0.436667	0.0966667	0.346667	0.58	0.156667	0.516667	100	23.6667	53
R10090_21567.1	NM_016719.1	50915	0	0	0	0	0.14	0.18	0	0	0.07	0	0	0	0	0.23	0.26	0	0	0.1	0	0	0	0	6.68	8.94	0	0	3.23	0	0.106667	0.0233333	0	0.163333	0.0333333	0	5.20667	1.07667
R10090_214833.1	XM_030246661.1	217732	0	0	0	0	0	0	0	0	0	0	0	0	0	0	0	0	0	0	0	0	0	0	0	0	0	0	0	0	0	0	0	0	0	0	0	0
R10090_97447.1	NM_001285896.1	108802	0	0	0	0	0	0	0	0	0	0	0	0	0	0	0	0	0	0	0	0	0	0	0	0	0	0	0	0	0	0	0	0	0	0	0	0
R10090_216429.1	NM_001358593.1	16880	0	0	0	0.14	0	0	0	0.12	0.06	0	0	0	0.23	0	0	0	0.18	0.09	0	0	0	36.35	0	0	0	31.05	15.03	0	0.0466667	0.06	0	0.0766667	0.09	0	12.1167	15.36
R10090_57343.4	NM_028724.4	74030	0	1.39	1.59	0.94	0	0.32	1.99	1.13	1.31	0	2.12	2.01	1.57	0	0.44	2.91	1.73	2.02	0	160	185.01	113	0	39	58	137	158	0.993333	0.42	1.47667	1.37667	0.67	2.22	115.003	50.6667	117.667
R10090_62398.3	NM_007497.3	11908	23.13	19.13	24.53	14.96	15.37	7	30.33	14.97	17.76	27.08	29.29	30.89	25.1	25.3	9.81	44.41	22.8	27.29	1219.2	1055.97	1354.95	852	869.83	410.51	421.55	863	1023.22	22.2633	12.4433	21.02	29.0867	20.07	31.5	1210.04	710.78	769.257
R10090_66617.1	XM_017317433.2	224727	0.02	0.14	0.36	0	0.05	0.03	0.79	0	0.07	0.03	0.22	0.45	0	0.08	0.04	1.15	0	0.11	2.15	13.07	32.97	0	4.76	3.09	18.12	0	6.75	0.173333	0.0266667	0.286667	0.233333	0.04	0.42	16.0633	2.61667	8.29
R10090_91322.1	NM_001302804.1	17248	2.42	2.24	2.51	2.02	2.01	2.97	2.24	1.35	1.48	2.83	3.43	3.17	3.39	3.31	4.16	3.27	2.06	2.27	421.83	405.57	458.12	383.74	378.29	577.44	102.59	256.39	279.51	2.39	2.33333	1.69	3.14333	3.62	2.53333	428.507	446.49	212.83
R10090_88449.3	NM_183417.3	12566	0	2.66	0	2.46	1.71	0.5	2.35	3.26	3.1	0	4.07	0	4.13	2.81	0.69	3.44	4.97	4.76	0	153.95	0	147.23	101.32	30.45	34.25	197.14	187.26	0.886667	1.55667	2.90333	1.35667	2.54333	4.39	51.3167	93	139.55
R10090_209901.1	XM_030243729.1	66822	0.02	0	0.05	0.02	0	0.03	0	0.02	0.02	0.02	0	0.06	0.04	0	0.04	0	0.02	0.03	1.84	0	5.43	2.68	0	3.58	0	1.81	1.89	0.0233333	0.0166667	0.0133333	0.0266667	0.0266667	0.0166667	2.42333	2.08667	1.23333
R10090_6172.1	XM_017313560.2	69232	0	0	0	0	0.12	0	0	0.16	0	0	0	0	0	0.19	0	0	0.25	0	0	0	0	0	9.71	0	0	13.81	0	0	0.04	0.0533333	0	0.0633333	0.0833333	0	3.23667	4.60333
R10090_83873.2	NM_001098225.2	11496	0.22	0.08	0.03	0.11	0.4	0.11	0.02	0.18	0.27	0.26	0.13	0.03	0.18	0.66	0.15	0.02	0.28	0.42	49.32	19.35	6.17	25.56	96.79	27	1	43.91	65.86	0.11	0.206667	0.156667	0.14	0.33	0.24	24.9467	49.7833	36.9233
R10090_18050.3	NM_138954.3	192658	799.83	419.62	335.26	546.35	553.22	652.27	308.35	545.3	540.92	936.32	642.53	422.24	916.49	910.71	913.33	451.55	830.66	831.12	29123	16087.4	12814.7	21384.1	21546	26353.5	2964.1	21772.8	21647.8	518.237	583.947	464.857	667.03	913.51	704.443	19341.7	23094.6	15461.6
R10090_43549.1	XM_011240417.2	11426	0	0	0	0.35	0.43	0	0	0	0.54	0	0	0	0.59	0.7	0	0	0	0.83	0.01	0	0	167.23	202.5	0	0	0	256.52	0	0.26	0.18	0	0.43	0.276667	0.00333333	123.243	85.5067
R10090_59903.3	NM_027374.3	70225	0.51	0.43	0.42	0.23	0.18	0.23	0.24	0.42	0.29	0.59	0.65	0.53	0.39	0.29	0.32	0.35	0.63	0.45	13.53	12.12	11.77	6.68	5.01	6.67	1.69	12.26	8.63	0.453333	0.213333	0.316667	0.59	0.333333	0.476667	12.4733	6.12	7.52667
R10090_98680.2	NM_133248.2	170823	299.17	105.96	134.07	116.2	117.49	140.22	173.54	185.11	125.87	350.23	162.25	168.85	194.92	193.4	196.34	254.13	281.98	193.4	13421.9	4989.38	6307.17	5620.83	5650.6	6989.75	2053.94	9092.42	6185.14	179.733	124.637	161.507	227.11	194.887	243.17	8239.48	6087.06	5777.17
R10090_99598.2	NM_026651.2	68273	0	0.15	0	1.38	1.09	0.4	0	1.27	1.82	0	0.23	0	2.31	1.79	0.56	0	1.93	2.8	0	9.72	0	93	73	28	0	86.66	124.27	0.05	0.956667	1.03	0.0766667	1.55333	1.57667	3.24	64.6667	70.31
R10090_24702.1	NM_146236.2	237052	0	0	0.31	0	0.08	0	0	0.04	0	0	0	0.39	0	0.13	0	0	0.06	0	0	0	8	0	2	0	0	1	0	0.103333	0.0266667	0.0133333	0.13	0.0433333	0.02	2.66667	0.666667	0.333333
R10090_1692.2	NM_023479.3	68626	0.6	1.29	2.83	1.3	1.54	0.71	1.53	1.98	3.54	0.7	1.97	3.56	2.19	2.54	0.99	2.23	3.02	5.43	38.28	86.16	189.5	90.34	106.04	50.47	25.72	138.49	246.58	1.57333	1.18333	2.35	2.07667	1.90667	3.56	104.647	82.2833	136.93
R10090_23448.1	XM_017320136.1	230590	0	0.03	0.14	0.02	0.02	0	0	0	0	0	0.05	0.17	0.04	0.04	0	0	0	0	0	2.9	12.04	2.18	2.04	0	0	0	0	0.0566667	0.0133333	0	0.0733333	0.0266667	0	4.98	1.40667	0
R10090_26346.2	NM_001038999.2	11980	0	0.05	0	0	0.14	0	0	0.19	0	0	0.08	0	0	0.23	0	0	0.29	0	0	10.12	0	0	29.7	0	0	41.41	0	0.0166667	0.0466667	0.0633333	0.0266667	0.0766667	0.0966667	3.37333	9.9	13.8033
R10090_27970.3	XM_006524516.4	381112	0	0	0	0	0	0	0	0	0	0	0	0	0	0	0	0	0	0	0	0.33	0	0	0	0	0	0	0	0	0	0	0	0	0	0.11	0	0
R10090_618.1	NM_001316372.1	18559	0	0	0.4	0	0	0	0.06	0.19	0	0	0	0.51	0	0	0	0.09	0.29	0	0	0	27	0	0	0	1	13.21	0	0.133333	0	0.0833333	0.17	0	0.126667	9	0	4.73667
R10090_48033.2	XM_006529737.2	404545	0.1	0.22	0.04	0.1	0.23	0.06	0.13	0.19	0.19	0.12	0.33	0.05	0.18	0.38	0.09	0.19	0.29	0.3	9	20	4	10	22	6	3	18	18.51	0.12	0.13	0.17	0.166667	0.216667	0.26	11	12.6667	13.17
R10090_47684.2	NM_133346.2	72323	0.13	0.36	0.38	0.12	0.16	0.08	0.08	0.17	0.21	0.15	0.56	0.48	0.2	0.26	0.11	0.12	0.26	0.33	6	18	19	6	8	4	1	9	11	0.29	0.12	0.153333	0.396667	0.19	0.236667	14.3333	6	7
R10090_87904.2	NM_207675.2	54725	0.78	1.84	1.78	0.65	1.26	0.75	1.9	2.39	2.45	0.91	2.82	2.24	1.08	2.08	1.06	2.78	3.64	3.76	81.24	200.1	193.55	73.18	141.82	87.68	52.16	271.84	276.9	1.46667	0.886667	2.24667	1.99	1.40667	3.39333	158.297	100.893	200.3
R10090_38746.1	NM_001012638.2	497652	34.29	111.39	60.5	79.98	81.39	56.56	57.33	110.08	154.47	40.15	170.57	76.19	134.17	133.98	79.2	83.96	167.68	237.35	1150.08	3939.1	2130.82	2879.33	2916.36	2103.44	507.78	4050.99	5702.89	68.7267	72.6433	107.293	95.6367	115.783	162.997	2406.67	2633.04	3420.55
R10090_35935.4	NM_027196.4	69745	10.54	13.68	10.58	6.08	5.7	3.07	5.4	13.67	14.56	12.34	20.94	13.32	10.19	9.38	4.3	7.91	20.82	22.37	184	256	195	112	105	59	25	264	285	11.6	4.95	11.21	15.5333	7.95667	17.0333	211.667	92	191.333
R10090_22963.3	NM_028450.3	70676	1.45	0.22	1.04	0.82	0.72	0	1.11	0.83	0.69	1.7	0.33	1.31	1.37	1.19	0	1.63	1.26	1.06	100.19	15.67	75	61	53.45	0	20.18	62.1	52	0.903333	0.513333	0.876667	1.11333	0.853333	1.31667	63.62	38.15	44.76
R10090_43015.2	NM_019635.2	56274	21.38	16.72	16.21	18.67	18.73	9.75	23.56	23.5	14.33	25.03	25.61	20.42	31.33	30.83	13.65	34.5	35.8	22.01	1438.28	1175.37	1141.69	1360.39	1354.9	729.93	417.67	1727.11	1050.1	18.1033	15.7167	20.4633	23.6867	25.27	30.77	1251.78	1148.41	1064.96
R10090_37389.3	XM_006499586.3	263876	0.16	2.11	1.15	0.09	0.63	0.23	2.1	0	1.17	0.19	3.23	1.45	0.16	1.03	0.32	3.07	0	1.8	14.27	198.11	108.71	9.26	60.94	23	49.72	0	114.81	1.14	0.316667	1.09	1.62333	0.503333	1.62333	107.03	31.0667	54.8433
R10090_61034.3	XM_006497123.4	18005	1.34	3.51	4.41	1.76	0.81	0.54	5.24	2.7	1.19	1.57	5.37	5.56	2.96	1.33	0.76	7.67	4.11	1.83	99.96	272.79	344.02	142.47	64.94	45.2	102.77	219.38	96.77	3.08667	1.03667	3.04333	4.16667	1.68333	4.53667	238.923	84.2033	139.64
R10090_66991.1	NM_001174099.1	16673	1.08	1.58	2.08	0.59	0.26	0.45	0.94	1.59	1.08	1.26	2.41	2.62	0.99	0.43	0.63	1.38	2.42	1.66	39	60	79	23	10	18	9	63	43	1.58	0.433333	1.20333	2.09667	0.683333	1.82	59.3333	17	38.3333
R10090_6786.3	NM_027591.3	70887	0.41	0.83	0.21	0.29	0.59	0	0.79	0.63	0.68	0.48	1.27	0.26	0.48	0.96	0	1.16	0.95	1.04	10.47	22.58	5.63	7.9	16	0	5.38	17.66	19.27	0.483333	0.293333	0.7	0.67	0.48	1.05	12.8933	7.96667	14.1033
R10090_78467.1	XM_011243843.2	19027	0.77	0.33	0.57	0.19	0.18	0.31	0.23	0.53	0.4	0.9	0.51	0.71	0.32	0.3	0.43	0.34	0.81	0.62	82.28	36.77	63.39	22.21	21.18	36.5	6.46	62.01	46.9	0.556667	0.226667	0.386667	0.706667	0.35	0.59	60.8133	26.63	38.4567
R10090_73808.2	NM_153399.2	64009	0.29	0.18	0.25	0.08	0.08	0.07	0.16	0.03	0.14	0.34	0.28	0.31	0.14	0.13	0.09	0.23	0.05	0.22	48.9	32.08	43.96	15.62	14.5	12.57	7	5.59	26.19	0.24	0.0766667	0.11	0.31	0.12	0.166667	41.6467	14.23	12.9267
R10090_16757.2	XM_011240023.3	15247	0	0.07	0.04	0	0.03	0.02	0.08	0.04	0.02	0	0.11	0.05	0	0.05	0.03	0.11	0.05	0.03	0	8.16	4.52	0	3.77	2.29	2.23	4.31	2.19	0.0366667	0.0166667	0.0466667	0.0533333	0.0266667	0.0633333	4.22667	2.02	2.91
R10090_219656.1	XM_030251020.1	60533	0	0	0	0	0	0	0	0	0	0	0	0	0	0	0	0	0	0	0	0	0	0	0	0	0	0	0	0	0	0	0	0	0	0	0	0
R10090_51596.1	XM_017317319.2	18585	1.56	2.26	2.96	0.99	0.04	0	2.26	8.51	0	1.82	3.47	3.73	1.66	0.07	0	3.32	12.96	0	57.11	87.5	114.07	39.01	1.65	0	21.95	342.4	0	2.26	0.343333	3.59	3.00667	0.576667	5.42667	86.2267	13.5533	121.45
R10090_46045.3	XM_006507450.4	19024	0	0	0	0	0	0	0.49	0	0	0	0	0	0	0	0	0.71	0	0	0	0	0	0	0	0	9.47	0	0	0	0	0.163333	0	0	0.236667	0	0	3.15667
R10090_103037.1	NM_001166380.1	78248	0	0	0	0	0	0	0	0	0	0	0	0	0	0	0	0	0	0	0	0	0	0	0	0	0	0	0	0	0	0	0	0	0	0	0	0
R10090_48276.3	NM_026828.3	52838	13.26	11.03	19.63	2.74	2.39	2.31	15.68	5.4	7.59	15.53	16.9	24.72	4.6	3.93	3.23	22.96	8.22	11.67	894.8	777.72	1386.74	200.44	173.09	173.41	278.81	397.81	558.26	14.64	2.48	9.55667	19.05	3.92	14.2833	1019.75	182.313	411.627
R10090_208418.1	NM_001364025.1	70080	0.08	0	0.08	0.07	0.24	0.29	0	0.08	0.36	0.09	0	0.1	0.11	0.39	0.4	0	0.12	0.56	3.38	0	3.9	3.16	11.46	14.45	0	3.75	17.81	0.0533333	0.2	0.146667	0.0633333	0.3	0.226667	2.42667	9.69	7.18667
R10090_19201.2	NM_146003.2	215351	6.78	6.01	9.52	4.42	3.4	1.98	8.45	6.06	4.17	7.93	9.2	11.99	7.42	5.59	2.77	12.37	9.23	6.4	799.24	737.64	1174.04	567.24	432.37	260.32	262.31	779.59	533.33	7.43667	3.26667	6.22667	9.70667	5.26	9.33333	903.64	419.977	525.077
R10090_216796.1	XM_030248850.1	93686	0.3	0.63	0.66	0.46	0.43	0.12	0.15	0.43	0.35	0.36	0.97	0.83	0.77	0.7	0.17	0.21	0.65	0.54	48.69	104.96	109.47	79.67	73.42	21.53	6.1	74.51	61.1	0.53	0.336667	0.31	0.72	0.546667	0.466667	87.7067	58.2067	47.2367
R10090_43933.3	XM_006508508.4	17955	0.84	0.45	1	0.48	0	0.51	0.96	0.15	0.12	0.98	0.69	1.25	0.81	0	0.71	1.41	0.23	0.18	59.56	33.56	73.81	36.95	0.13	40.23	17.92	11.47	8.97	0.763333	0.33	0.41	0.973333	0.506667	0.606667	55.6433	25.77	12.7867
R10090_69337.2	XM_006531906.2	103537	0.92	1.7	1.89	0.99	0.87	0.56	1.82	1.19	0.58	1.08	2.6	2.38	1.66	1.44	0.79	2.67	1.82	0.89	117.13	225.05	251.56	136.98	119.75	79.83	61.04	165.37	80.27	1.50333	0.806667	1.19667	2.02	1.29667	1.79333	197.913	112.187	102.227
R10090_54777.2	NM_001294280.2	21857	0	0	0.19	0	0.1	0	0	0	0	0	0	0.24	0	0.17	0	0	0	0	0	0	3.02	0	1.57	0	0	0	0	0.0633333	0.0333333	0	0.08	0.0566667	0	1.00667	0.523333	0
R10090_71363.2	XM_006514057.3	69736	6.67	2.95	2.48	3.07	4.31	6.64	3.82	4.55	3.61	7.81	4.52	3.13	5.16	7.09	9.3	5.6	6.93	5.54	162.31	76.21	63.63	79.74	111.49	178.78	24.6	121.97	97.35	4.03333	4.67333	3.99333	5.15333	7.18333	6.02333	100.717	123.337	81.3067
R10090_57897.2	NM_029770.3	107449	0	0	0	0	0	0	0	0	0	0	0	0	0	0	0	0	0	0	0	0	0	0	0	0	0	0	0	0	0	0	0	0	0	0	0	0
R10090_83726.1	XM_006495514.1	240725	0	0.04	0.02	0	0.05	0	0	0	0	0	0.06	0.03	0	0.09	0	0	0	0	0	5.04	3	0	7	0	0	0	0	0.02	0.0166667	0	0.03	0.03	0	2.68	2.33333	0
R10090_57827.2	XM_011239615.3	327655	0	0	0	0	0	0	0	0	0	0	0	0	0	0	0	0	0	0	0	0	0.05	0	0	0	0	0	0	0	0	0	0	0	0	0.0166667	0	0
R10090_97958.2	NM_010248.2	14389	1.77	2.45	5.51	2.21	2.01	1.07	2.78	2.16	2.57	2.07	3.75	6.94	3.7	3.3	1.5	4.08	3.28	3.95	255.81	368.2	833.25	347.24	313.23	173.32	106.03	339.9	402.87	3.24333	1.76333	2.50333	4.25333	2.83333	3.77	485.753	277.93	282.933
R10090_215051.1	XM_030246910.1	70435	0	0	0	0	0	0	0	0	0	0	0	0	0	0	0	0	0	0	0	0	0	0	0	0	0	0	0	0	0	0	0	0	0	0	0	0
R10090_27298.1	XM_006500841.2	108097	0.32	0.61	0.67	0	0.08	0	1.73	0.36	0.41	0.37	0.93	0.84	0	0.13	0	2.54	0.55	0.62	37.76	74.63	82.76	0	10.07	0	54	46.98	52.01	0.533333	0.0266667	0.833333	0.713333	0.0433333	1.23667	65.05	3.35667	50.9967
R10090_97783.2	NM_001113413.3	24017	1.45	1.1	0.38	1.25	0.85	2.49	1.77	0.49	0	1.7	1.68	0.48	2.1	1.4	3.49	2.6	0.75	0	96.27	76.07	26.66	89.97	60.61	184.14	31.06	35.56	0	0.976667	1.53	0.753333	1.28667	2.33	1.11667	66.3333	111.573	22.2067
R10090_98633.3	NM_016661.3	269378	3	6.04	8.85	3.3	3.06	1.41	7.38	6.96	8.31	3.51	9.25	11.15	5.53	5.04	1.97	10.81	10.61	12.76	174	367	538.47	207	191	91	113	442	526.43	5.96333	2.59	7.55	7.97	4.18	11.3933	359.823	163	360.477
R10090_58614.3	NM_177637.3	224761	0.04	0.07	0	0	0	0	0	0.06	0.03	0.04	0.1	0	0	0	0	0	0.1	0.05	1.03	2	0	0	0	0	0	2	1	0.0366667	0	0.03	0.0466667	0	0.05	1.01	0	1
R10090_91654.1	XM_017318112.2	21416	0	0	0	0	0	0	0.1	0	0	0	0	0	0	0	0	0.14	0	0	0	0	0	0	0	0	2.19	0	0	0	0	0.0333333	0	0	0.0466667	0	0	0.73
R10090_90891.2	NM_027445.3	70510	4.38	19.88	8.43	18.15	18.15	9.32	8.75	25.13	33.38	5.13	30.44	10.62	30.44	29.88	13.05	12.81	38.28	51.29	182.42	869.15	368.16	813.31	809.1	430.74	96.03	1145.58	1523.18	10.8967	15.2067	22.42	15.3967	24.4567	34.1267	473.243	684.383	921.597
R10090_90232.3	NM_021366.3	50794	2.99	2.31	3.85	0.59	0.83	0.62	2.58	1.89	1.58	3.5	3.54	4.85	0.99	1.37	0.87	3.78	2.88	2.43	461	371	621	99	139	107	105	318	265	3.05	0.68	2.01667	3.96333	1.07667	3.03	484.333	115	229.333
R10090_55685.1	NM_001277575.1	623197	2.94	4.42	0	0	0	6.55	0	0	0	3.44	6.77	0	0	0	9.18	0	0	0	74.96	119.55	0	0	0	184.78	0	0	0	2.45333	2.18333	0	3.40333	3.06	0	64.8367	61.5933	0
R10090_57548.2	XM_006524796.3	66530	1.32	3.41	8.28	1.59	1.25	1.09	1.99	1.56	3.27	1.54	5.23	10.43	2.67	2.06	1.52	2.92	2.38	5.03	49.54	135.02	326.55	64.37	50.39	45.27	19.78	64.27	135.09	4.33667	1.31	2.27333	5.73333	2.08333	3.44333	170.37	53.3433	73.0467
R10090_207694.1	XM_030255215.1	18139	1.08	0.69	2	0.05	0	0	2.91	0	0	1.26	1.06	2.52	0.08	0	0	4.27	0	0	166.5	111.03	322.53	7.95	0	0	118.27	0	0	1.25667	0.0166667	0.97	1.61333	0.0266667	1.42333	200.02	2.65	39.4233
R10090_8612.1	NM_001199243.1	80334	0.56	0	0	0	0	0	0	0	0	0.65	0	0	0	0	0	0	0	0	28.44	0	0	0	0	0	0	0	0	0.186667	0	0	0.216667	0	0	9.48	0	0
R10090_55882.1	NM_001285798.1	22689	0	0	0	0	0.07	0	0	0	0	0	0	0	0	0.11	0	0	0	0	0	0	0	0	6.52	0	0	0	0	0	0.0233333	0	0	0.0366667	0	0	2.17333	0
R10090_55548.3	NM_026635.3	68250	40.49	19.41	27.81	9.52	10.27	10.44	28.88	28.26	22.91	47.4	29.72	35.03	15.98	16.91	14.62	42.3	43.05	35.21	1044.98	531.18	755.34	262.45	282.09	298.1	197.12	802.59	654.93	29.2367	10.0767	26.6833	37.3833	15.8367	40.1867	777.167	280.88	551.547
R10090_101098.3	XM_006520245.4	105835	0	1.87	2.27	0	0	0	0	0	0	0	2.87	2.86	0	0	0	0	0	0	0	134.78	163.61	0	0	0	0	0	0	1.38	0	0	1.91	0	0	99.4633	0	0
R10090_479.3	NM_029553.4	76260	3.56	2.95	1.2	4.7	4.64	1.83	6.78	5.83	5.01	4.17	4.52	1.51	7.88	7.63	2.56	9.93	8.87	7.7	183.36	159	64.43	261.03	256	104.52	92	327.8	281.73	2.57	3.72333	5.87333	3.4	6.02333	8.83333	135.597	207.183	233.843
R10090_215275.1	XM_030247207.1	20184	3.98	3.14	4.25	1.23	0.44	0.86	5.08	1.78	1.34	4.66	4.8	5.35	2.06	0.73	1.2	7.44	2.7	2.06	140.25	116.4	157.17	46.42	16.62	33.58	47.27	68.62	52.08	3.79	0.843333	2.73333	4.93667	1.33	4.06667	137.94	32.2067	55.99
R10090_27266.3	XM_006516952.4	68346	0	0	0.2	0	0.07	0.04	0.1	0.14	0	0	0	0.25	0	0.12	0.06	0.15	0.21	0	0	0	9.31	0	3.36	2.11	1.2	6.6	0	0.0666667	0.0366667	0.08	0.0833333	0.06	0.12	3.10333	1.82333	2.6
R10090_72771.3	XM_006537914.4	242443	0	0	0	0	0.02	0.01	0	0	0	0	0	0	0	0.03	0.01	0	0	0	0	0	0	0	1.86	0.77	0	0	0	0	0.01	0	0	0.0133333	0	0	0.876667	0
R10090_104092.1	NM_001310768.1	244757	0	0	0	0.61	0.51	0	0	0.88	0.63	0	0	0	1.02	0.85	0	0	1.34	0.96	0	0	0	57	48	0	0	83	59	0	0.373333	0.503333	0	0.623333	0.766667	0	35	47.3333
R10090_201593.1	XM_030243482.1	76707	0	0.11	0.32	0	0	0	0.15	0.13	0.17	0	0.17	0.4	0	0	0	0.22	0.19	0.27	0	22.01	62.16	0	0	0	7.27	25.77	35.62	0.143333	0	0.15	0.19	0	0.226667	28.0567	0	22.8867
R10090_95439.2	NM_025654.2	66599	0	3	0	0	0.48	0.81	1.54	3.75	1.3	0	4.59	0	0	0.79	1.14	2.25	5.71	2	0	70.01	0	0	11.13	19.73	8.93	90.61	31.76	1	0.43	2.19667	1.53	0.643333	3.32	23.3367	10.2867	43.7667
R10090_90431.3	NM_029952.3	77652	7.18	4.54	3.96	14.85	14.27	8.38	4.82	8.94	7.09	8.41	6.96	4.98	24.91	23.49	11.73	7.05	13.61	10.9	634.55	418.57	365.81	1424.04	1358.67	824.79	112.15	861.74	681.56	5.22667	12.5	6.95	6.78333	20.0433	10.52	472.977	1202.5	551.817
R10090_24967.1	NM_001253364.1	16531	0.25	0.16	0.2	0.09	0.22	0.04	0.33	0.17	0.24	0.3	0.25	0.25	0.15	0.36	0.06	0.49	0.27	0.37	37.79	25.2	31.11	14.94	35.67	7.47	13.1	28.34	39.3	0.203333	0.116667	0.246667	0.266667	0.19	0.376667	31.3667	19.36	26.9133
R10090_52339.2	NM_145381.2	212442	50.78	22.56	25.34	16.27	15.92	18.45	36.98	26.22	20.87	59.44	34.54	31.91	27.29	26.21	25.84	54.15	39.95	32.07	2117.98	988.51	1108.79	730.93	711.45	854.77	407	1198.27	954.66	32.8933	16.88	28.0233	41.9633	26.4467	42.0567	1405.09	765.717	853.31
R10090_212567.1	NM_001359469.1	67019	0	0	0	0	0	0	0	0	0	0	0	0	0	0	0	0	0	0	0	0	0	0	0	0	0	0	0	0	0	0	0	0	0	0	0	0
R10090_205415.1	NM_001358035.1	12331	0	0	0.04	0	0	0	0	0	0	0	0	0.05	0	0	0	0	0	0	0	0	2.75	0	0	0	0	0	0	0.0133333	0	0	0.0166667	0	0	0.916667	0	0
R10090_74624.1	NM_028234.1	381626	0.87	1.68	2.06	0.25	0.6	0.62	3.65	1.53	0.92	1.01	2.57	2.6	0.42	0.99	0.87	5.35	2.33	1.41	200.83	404.29	499.94	62.65	150.14	160.46	223	385.85	229.8	1.53667	0.49	2.03333	2.06	0.76	3.03	368.353	124.417	279.55
R10090_52961.3	XM_006496914.4	381310	0	0	0.03	0	0	0	0	0	0	0	0	0.04	0	0	0	0	0	0	0	0	5	0	0	0	0	0	0	0.01	0	0	0.0133333	0	0	1.66667	0	0
R10090_220363.1	NM_001365117.1	331532	0	0.05	0	0	0	0	0	0	0	0	0.07	0	0	0	0	0	0	0	0	1	0	0	0	0	0	0	0	0.0166667	0	0	0.0233333	0	0	0.333333	0	0
R10090_47781.3	NM_145634.3	246746	0.88	4.08	3.73	3.71	2.2	1.24	3.33	5.64	6.09	1.03	6.24	4.7	6.23	3.61	1.74	4.87	8.59	9.36	36.25	176.04	160.81	164.26	96.64	56.79	36.08	253.87	274.46	2.89667	2.38333	5.02	3.99	3.86	7.60667	124.367	105.897	188.137
R10090_1820.4	NM_181316.4	319845	0.38	1.85	0.39	2.03	3.4	1.71	2.44	4.44	2.64	0.44	2.83	0.49	3.4	5.59	2.39	3.57	6.77	4.06	30.02	152.53	32.16	173.98	289.1	150.14	50.71	383.37	227.34	0.873333	2.38	3.17333	1.25333	3.79333	4.8	71.57	204.407	220.473
R10090_48752.2	NM_001029983.2	227619	0.07	0.17	0	0.08	0.17	0	0.34	0	0.18	0.08	0.27	0	0.14	0.28	0	0.51	0	0.28	6	16	0	8	16	0	8	0	17.2	0.08	0.0833333	0.173333	0.116667	0.14	0.263333	7.33333	8	8.4
R10090_45713.3	NM_026832.4	68755	0.36	0.32	1.29	0.27	0.23	0	0	0.37	0	0.42	0.49	1.63	0.45	0.38	0	0	0.57	0	9.95	9.38	37.42	7.95	6.83	0	0	11.26	0	0.656667	0.166667	0.123333	0.846667	0.276667	0.19	18.9167	4.92667	3.75333
R10090_37767.1	NM_001271523.1	16985	0	0	0	0	0	0	0	0	0	0	0	0	0	0	0	0	0	0	0	0	0	0	0	0	0	0	0	0	0	0	0	0	0	0	0	0
R10090_45786.2	NM_023587.2	70757	40.04	30.66	30.48	14.16	14.56	11.95	23.7	20.89	22.5	46.87	46.95	38.38	23.76	23.97	16.73	34.71	31.82	34.57	3386	2704	2697	1299.37	1326	1125.54	528	1928.36	2069.21	33.7267	13.5567	22.3633	44.0667	21.4867	33.7	2929	1250.3	1508.52
R10090_95338.1	NM_001199339.1	68316	1.38	0.26	1.81	0.6	0	0.8	0.5	2.17	1.76	1.62	0.4	2.28	1	0	1.12	0.73	3.31	2.71	33.9	6.73	46.74	15.58	0	21.62	3.24	58.71	47.91	1.15	0.466667	1.47667	1.43333	0.706667	2.25	29.1233	12.4	36.62
R10090_89569.1	XM_017319101.2	407823	0.03	0.5	0.27	0.28	0.36	0.22	0.54	0	0	0.03	0.77	0.34	0.47	0.58	0.3	0.79	0	0	5.72	105.16	57.11	61.98	77.64	48.84	28.61	0	0	0.266667	0.286667	0.18	0.38	0.45	0.263333	55.9967	62.82	9.53667
R10090_202159.1	XM_030247349.1	14007	0.42	0	0.42	0.21	0.24	0.17	0.9	0.45	0.3	0.49	0	0.53	0.35	0.4	0.24	1.31	0.69	0.46	76.76	0.59	80.6	41.45	48.21	34.71	43.2	90.33	59.3	0.28	0.206667	0.55	0.34	0.33	0.82	52.65	41.4567	64.2767
R10090_56287.2	XM_006535069.2	50883	0.53	0.98	1.57	0.83	0.74	0.72	0.63	2.12	1.7	0.62	1.51	1.98	1.4	1.21	1	0.92	3.23	2.61	29.4	57.12	91.2	50	43.87	44.14	9.18	128.69	102.78	1.02667	0.763333	1.48333	1.37	1.20333	2.25333	59.24	46.0033	80.2167
R10090_10694.1	NM_001313754.1	94190	0.07	0.2	0	0	0.04	0.1	0.67	0.18	0.01	0.09	0.3	0	0.01	0.07	0.13	0.98	0.27	0.02	12.53	35.05	0	0.77	7.35	18.03	29.97	32.61	1.9	0.09	0.0466667	0.286667	0.13	0.07	0.423333	15.86	8.71667	21.4933
R10090_217675.1	NM_001358494.1	268902	0.05	0	0	0.09	0.06	0	0.07	0.1	0.12	0.05	0	0	0.15	0.09	0	0.1	0.15	0.19	9.75	0	0.83	20.16	12.84	0	3.93	22.11	27.55	0.0166667	0.05	0.0966667	0.0166667	0.08	0.146667	3.52667	11	17.8633
R10090_92017.2	NM_134017.2	108645	441.05	450.49	540.28	649.98	596.71	653.37	600.59	593.6	575.3	516.31	689.8	680.45	1090.35	982.29	914.88	879.49	904.23	883.94	18044.4	19369.6	23189.2	28636.6	26147.1	29684.6	6484.24	26606.9	25816.9	477.273	633.353	589.83	628.853	995.84	889.22	20201.1	28156.1	19636
R10090_212954.1	NM_001361675.1	18016	0	0.15	2.98	0.01	0	0	0.04	0	0.15	0	0.22	3.75	0.01	0	0	0.06	0	0.23	0	16.62	341.7	0.87	0	0	1.25	0	18.12	1.04333	0.00333333	0.0633333	1.32333	0.00333333	0.0966667	119.44	0.29	6.45667
R10090_35371.2	NM_009053.2	19719	0	2.67	0.3	0.81	1.47	0.76	0	2.1	2.98	0	4.09	0.37	1.36	2.43	1.06	0	3.2	4.58	0	132.79	14.68	41.45	75	40	0	109	154.6	0.99	1.01333	1.69333	1.48667	1.61667	2.59333	49.1567	52.15	87.8667
R10090_12830.3	XM_006528550.4	27206	0	0	0	0	0	0	0	0	0	0	0	0	0	0	0	0	0	0	0	0	0	0	0	0	0	0	0	0	0	0	0	0	0	0	0	0
R10090_217635.1	NM_001357124.1	21787	0	0	0.14	0	0.11	0	0	0	0	0	0	0.17	0	0.18	0	0	0	0	0	0	6.32	0	5.27	0	0	0	0	0.0466667	0.0366667	0	0.0566667	0.06	0	2.10667	1.75667	0
R10090_2043.3	XM_006516933.4	328234	0.51	1.44	0.93	0.72	1.04	1.03	1.44	2.13	2.98	0.6	2.2	1.18	1.21	1.72	1.45	2.11	3.25	4.58	42.94	126.05	82.19	65.94	94.57	96.85	32	195.81	273	0.96	0.93	2.18333	1.32667	1.46	3.31333	83.7267	85.7867	166.937
R10090_94978.2	NM_009693.2	238055	0	0	0.02	0	0	0	0	0	0	0	0	0.03	0	0	0	0	0	0	0	0	8	0	0	0	0	0	0	0.00666667	0	0	0.01	0	0	2.66667	0	0
R10090_59927.1	NM_001165944.1	100043200	7.29	4.67	1.84	3.42	2.78	1.91	5.41	4.88	6.3	8.53	7.15	2.32	5.73	4.58	2.67	7.92	7.43	9.67	135.2	92.71	36.01	67.07	54.58	38.99	26.58	100.04	130.71	4.6	2.70333	5.53	6	4.32667	8.34	87.9733	53.5467	85.7767
R10090_98582.2	XM_006503622.2	100689	0	0	0	0	0	0	0	0	0	0	0	0	0	0	0	0	0	0	0	0	0	0	0	0	0	0	0	0	0	0	0	0	0	0	0	0
R10090_209046.1	XM_030242695.1	330578	19.76	13.88	13.29	8.56	7.67	5.57	29.46	28.14	24.24	23.13	21.25	16.74	14.35	12.62	7.8	43.14	42.87	37.24	587.1	435.84	415.08	272.26	242.94	183.26	231.27	918.65	794.83	15.6433	7.26667	27.28	20.3733	11.59	41.0833	479.34	232.82	648.25
R10090_68811.1	NM_001083880.1	67912	0.15	0	0.19	0.18	0	0	0	0	0	0.18	0	0.24	0.3	0	0	0	0	0	8.64	0	11.57	11	0	0	0	0	0	0.113333	0.06	0	0.14	0.1	0	6.73667	3.66667	0
R10090_207801.1	XM_030255195.1	16206	1.91	1.38	1.12	0.82	0.61	0.56	2.4	1.57	2	2.24	2.11	1.41	1.38	1.01	0.78	3.51	2.4	3.08	219.1	163.92	134.35	102.24	75.87	71.25	72.27	196.53	248.88	1.47	0.663333	1.99	1.92	1.05667	2.99667	172.457	83.12	172.56
R10090_102922.2	XM_006500192.3	71856	0	0	0	0.34	0	0	0	0.58	0	0	0	0	0.58	0	0	0	0.88	0	0	0	0	4.78	0	0	0	8.59	0	0	0.113333	0.193333	0	0.193333	0.293333	0	1.59333	2.86333
R10090_4644.2	NM_029186.2	75146	0.17	0.95	1.46	0.52	1	0.31	0.52	0.48	1.47	0.2	1.45	1.84	0.87	1.64	0.44	0.75	0.73	2.27	9	51	79	29	55	18	7	27	83	0.86	0.61	0.823333	1.16333	0.983333	1.25	46.3333	34	39
R10090_42881.3	NM_144916.3	232086	5.55	32.22	14.09	19.09	23.15	12.62	14.92	32.19	48.74	6.5	49.34	17.74	32.02	38.11	17.67	21.84	49.03	74.89	179	1096	477	660	797	451	127	1139	1731	17.2867	18.2867	31.95	24.5267	29.2667	48.5867	584	636	999
R10090_36455.2	NM_026748.2	68510	0.72	0.81	1.87	0.18	0.11	0.07	1.06	0.27	0.44	0.84	1.24	2.36	0.3	0.17	0.1	1.55	0.41	0.67	123.99	144.9	336.93	34	19.65	13.43	48	50.21	81.72	1.13333	0.12	0.59	1.48	0.19	0.876667	201.94	22.36	59.9767
R10090_83520.3	XM_006539432.3	100042894	0	0	0	0	0	0	0	0	0.07	0	0	0	0	0	0	0	0	0.11	0	0	0	0	0	0	0	0	4	0	0	0.0233333	0	0	0.0366667	0	0	1.33333
R10090_64014.4	NM_021331.4	14378	0.28	0	0	0	0	0	0	0.17	0	0.33	0	0	0	0	0	0	0.25	0	13	0	0	0	0	0	0	8.37	0	0.0933333	0	0.0566667	0.11	0	0.0833333	4.33333	0	2.79
R10090_11254.2	NM_144817.2	215303	0.3	0.62	0.02	0.28	0.25	0.06	0	0.92	1	0.36	0.94	0.02	0.47	0.41	0.09	0	1.41	1.54	17	36	1	17	15	4	0	56.31	61	0.313333	0.196667	0.64	0.44	0.323333	0.983333	18	12	39.1033
R10090_35447.1	XM_017318573.2	56191	0.04	0	0.32	0	0	0	0	0	0.02	0.04	0	0.4	0	0	0	0	0	0.03	5.92	0	52.63	0	0	0	0	0	3.67	0.12	0	0.00666667	0.146667	0	0.01	19.5167	0	1.22333
R10090_19660.1	XM_006516832.2	109082	0	0	0	0	0.42	0	0	0	1.14	0	0	0	0	0.69	0	0	0	1.76	0	0	0	0	19.39	0	0	0	54.16	0	0.14	0.38	0	0.23	0.586667	0	6.46333	18.0533
R10090_25002.1	NM_001165939.1	22094	0	0	0.86	0	0	0	0	0	0.78	0	0	1.08	0	0	0	0	0	1.19	0	0	8.77	0	0	0	0	0	8.6	0.286667	0	0.26	0.36	0	0.396667	2.92333	0	2.86667
R10090_98717.3	XM_006525148.4	78785	0	0	0	0.08	0	0	0	0	0	0	0	0	0.14	0	0	0	0	0	0	0	0	8.6	0	0	0	0	0	0	0.0266667	0	0	0.0466667	0	0	2.86667	0
R10090_47173.2	XM_006510966.3	211586	0	0	0	0	0	0	0	0	0	0	0	0	0	0	0	0	0	0	0	0	0	0	0	0	0	0	0	0	0	0	0	0	0	0	0	0
R10090_969.1	XM_006532687.2	207165	1.98	3.84	3.63	1.88	1.75	1.33	0.91	2.14	2.74	2.31	5.87	4.57	3.15	2.88	1.86	1.34	3.26	4.21	479.67	966.63	920.07	497.54	458.73	359.39	58.42	565.41	718.98	3.15	1.65333	1.93	4.25	2.63	2.93667	788.79	438.553	447.603
R10090_93755.4	NM_146184.4	232984	0	0.29	0.19	0	0.06	0.09	0	0	0.09	0	0.45	0.24	0	0.11	0.12	0	0	0.14	0	12.73	8.27	0	2.82	4.05	0	0	4.19	0.16	0.05	0.03	0.23	0.0766667	0.0466667	7	2.29	1.39667
R10090_35420.1	NM_001164531.1	319740	0.05	0.07	0.47	0.08	0.13	0.06	0.12	0.06	0.15	0.05	0.11	0.59	0.13	0.22	0.09	0.17	0.1	0.22	6	10	64	11	19	9	4	9	20.86	0.196667	0.09	0.11	0.25	0.146667	0.163333	26.6667	13	11.2867
R10090_77534.3	XM_006526292.4	73473	15.96	15.44	23.27	7.2	6.92	4.15	21.13	8.63	10.83	18.69	23.64	29.31	12.08	11.38	5.81	30.94	13.15	16.64	1195.89	1207.14	1824.64	585.02	557.65	345.92	417.14	706.09	883.31	18.2233	6.09	13.53	23.88	9.75667	20.2433	1409.22	496.197	668.847
R10090_211951.1	NM_001357485.1	83493	2.39	2.21	2.57	2.33	2.1	1.71	3.52	3.23	2.73	2.79	3.39	3.24	3.91	3.47	2.4	5.15	4.93	4.2	199.5	193	225	211.5	189.5	159.5	77.5	295	248.5	2.39	2.04667	3.16	3.14	3.26	4.76	205.833	186.833	207
R10090_207772.1	XM_030255341.1	232227	0.08	0	0	0	0	0	0	0	0.15	0.1	0	0	0	0	0	0	0	0.22	8.89	0	0	0	0	0	0	0	17.38	0.0266667	0	0.05	0.0333333	0	0.0733333	2.96333	0	5.79333
R10090_220659.1	XM_030251777.1	115489394	0.87	0.64	0.54	0.38	0.7	0.58	0	0.75	0.42	1.02	0.98	0.67	0.63	1.15	0.81	0	1.15	0.64	59.38	45.82	38.38	27.92	51.6	44.09	0	56.22	31.22	0.683333	0.553333	0.39	0.89	0.863333	0.596667	47.86	41.2033	29.1467
R10090_209513.1	XM_030243098.1	77613	0	0	0	0	0	0	0	0.04	0	0	0	0	0	0	0	0	0.06	0	0	0	0	0	0	0	0	2.84	0	0	0	0.0133333	0	0	0.02	0	0	0.946667
R10090_62479.2	NM_001146298.2	225131	0.19	0.35	0.88	0.2	0	0	0	0.11	0.19	0.22	0.53	1.11	0.33	0	0	0	0.17	0.28	21.8	42.14	107.49	25.22	0	0	0	14.31	23.53	0.473333	0.0666667	0.1	0.62	0.11	0.15	57.1433	8.40667	12.6133
R10090_86299.3	NM_178604.3	27366	0	0.15	0	0	0	0	0	0	0	0	0.24	0	0	0	0	0	0	0	0	6.36	0	0	0	0	0	0	0	0.05	0	0	0.08	0	0	2.12	0	0
R10090_86425.3	XM_006520112.3	52589	3.16	4.25	1.59	1.62	1.98	0.94	1.08	5.2	3.47	3.7	6.5	2	2.72	3.25	1.32	1.58	7.92	5.33	251.27	352.28	132.26	139.53	169.11	83.21	22.56	451.04	300.01	3	1.51333	3.25	4.06667	2.43	4.94333	245.27	130.617	257.87
R10090_63131.2	XM_006533988.3	67338	0	0.06	0	0	0.06	0	0	0.08	0	0	0.1	0	0	0.1	0	0	0.12	0	0	8.25	0	0	8.17	0	0	10.9	0	0.02	0.02	0.0266667	0.0333333	0.0333333	0.04	2.75	2.72333	3.63333
R10090_23763.1	NM_001310636.1	433904	0.61	2.66	0.39	0.12	0.16	0.98	0.32	0.59	0.34	0.71	4.08	0.49	0.21	0.27	1.38	0.47	0.9	0.52	33.1	151.44	22.1	7.21	9.51	59.4	4.59	34.91	20.04	1.22	0.42	0.416667	1.76	0.62	0.63	68.88	25.3733	19.8467
R10090_201289.1	XM_030252983.1	21961	0	0	0.02	0.01	0	0	0	0	0	0	0	0.03	0.01	0	0	0	0	0	0	0	5.98	1.83	0	0	0	0	0	0.00666667	0.00333333	0	0.01	0.00333333	0	1.99333	0.61	0
R10090_103618.2	XM_006528427.3	625591	0	0	0.56	0	0	0	0.6	0.83	0.67	0	0	0.71	0	0	0	0.88	1.26	1.03	0	0	9.42	0	0	0	2.53	14.58	11.99	0.186667	0	0.7	0.236667	0	1.05667	3.14	0	9.7
R10090_101727.3	XM_006513283.3	16987	0	0	0	0.09	0.27	0.16	0	0.04	0	0	0	0	0.16	0.44	0.23	0	0.07	0	0	0	0	4.05	11.73	7.4	0	1.96	0	0	0.173333	0.0133333	0	0.276667	0.0233333	0	7.72667	0.653333
R10090_75594.3	XM_006507302.4	12945	0.06	0.07	0	0.05	0.02	0	0	0.13	0.09	0.07	0.11	0	0.08	0.03	0	0	0.21	0.14	9.77	11.66	0	8.13	2.85	0	0	23.77	15.49	0.0433333	0.0233333	0.0733333	0.06	0.0366667	0.116667	7.14333	3.66	13.0867
R10090_206859.1	XM_030254489.1	23912	0	0	0.18	0	0	0	0	0.12	0	0	0	0.22	0	0	0	0	0.19	0	0	0	21.73	0	0	0	0	15.61	0	0.06	0	0.04	0.0733333	0	0.0633333	7.24333	0	5.20333
R10090_202838.1	XM_030251952.1	66559	0	0	0	0	0	0	0	0.23	0	0	0	0	0	0	0	0	0.35	0	0	0	0	0	0	0	0	8.09	0	0	0	0.0766667	0	0	0.116667	0	0	2.69667
R10090_51806.4	NM_010103.4	13612	0.02	0.03	0.1	0.02	0	0.02	0.03	0	0	0.02	0.05	0.12	0.04	0	0.03	0.04	0	0	2	4	13	3	0	3	1	0	0	0.05	0.0133333	0.01	0.0633333	0.0233333	0.0133333	6.33333	2	0.333333
R10090_205252.1	XM_030253281.1	16975	0	0	0.04	0	0	0	0.11	0	0.02	0	0	0.05	0	0	0	0.15	0	0.03	0	0.09	6.66	0	0	0	4.76	0	3.22	0.0133333	0	0.0433333	0.0166667	0	0.06	2.25	0	2.66
R10090_81855.1	XM_017321526.2	232023	0.01	0	0	0	0	0.01	0	0	0	0.01	0	0	0	0	0.01	0	0	0	1.77	0	0	0	0	1	0	0	0	0.00333333	0.00333333	0	0.00333333	0.00333333	0	0.59	0.333333	0
R10090_57654.1	NM_012007.2	26898	0	0.03	0	0	0	0	0	0	0	0	0.05	0	0	0	0	0	0	0	0	1	0	0	0	0	0	0	0	0.01	0	0	0.0166667	0	0	0.333333	0	0
R10090_207635.1	XM_030255542.1	66510	0	0	0	0	0	0	0	0.1	0.21	0	0	0	0	0	0	0	0.16	0.32	0	0	0	0	0	0	0	4.3	8.71	0	0	0.103333	0	0	0.16	0	0	4.33667
R10090_83349.1	XM_017320568.2	242805	0.08	0.08	0.04	0.04	0.04	0	0	0.19	0.08	0.1	0.12	0.05	0.07	0.07	0	0	0.29	0.12	2	2	1	1	1	0	0	5	2	0.0666667	0.0266667	0.09	0.09	0.0466667	0.136667	1.66667	0.666667	2.33333
R10090_100550.1	XM_017318078.2	17254	0.8	0.66	0.35	0.25	0.33	0.6	0.34	0.24	0.28	0.94	1.01	0.44	0.41	0.54	0.84	0.49	0.36	0.42	83.92	71.72	38.46	27.8	36.9	69.66	9.24	27.02	31.2	0.603333	0.393333	0.286667	0.796667	0.596667	0.423333	64.7	44.7867	22.4867
R10090_98977.3	NM_146133.3	229593	5.61	7.99	0.06	12.29	10.38	5.48	0	13.58	10.5	6.57	12.23	0.08	20.62	17.09	7.67	0	20.69	16.13	367.45	546.71	4.46	871.97	731.4	399.5	0	972.19	749.54	4.55333	9.38333	8.02667	6.29333	15.1267	12.2733	306.207	667.623	573.91
R10090_76907.4	NM_172802.4	238021	0.11	0.2	0.33	0.05	0.07	0.02	0.4	0	0.15	0.13	0.31	0.42	0.08	0.12	0.03	0.59	0	0.22	4	8	13	2	3	1	4	0	6	0.213333	0.0466667	0.183333	0.286667	0.0766667	0.27	8.33333	2	3.33333
R10090_84901.1	XM_006531717.2	225870	0	0	0	0.04	0	0.26	0	0	0	0	0	0	0.06	0	0.37	0	0	0	0	0	0	3.02	0	22.54	0	0	0	0	0.1	0	0	0.143333	0	0	8.52	0
R10090_80147.3	XM_006512206.4	66079	0.24	0.47	3.41	1.05	1.34	1.72	1.84	0.87	1.19	0.28	0.72	4.29	1.76	2.2	2.4	2.7	1.33	1.83	5.93	12.39	88.89	27.66	35.24	47.01	12.08	23.77	32.76	1.37333	1.37	1.3	1.76333	2.12	1.95333	35.7367	36.6367	22.87
R10090_11346.1	NM_001162493.1	246221	0.11	0.04	0.19	0	0.11	0	0	0.03	0.2	0.13	0.05	0.24	0	0.17	0	0	0.05	0.31	3	1	5.44	0	3	0	0	1	6	0.113333	0.0366667	0.0766667	0.14	0.0566667	0.12	3.14667	1	2.33333
R10090_210401.1	XM_030243245.1	11513	0	0	0	0	0.01	0	0	0	0	0	0	0	0	0.02	0	0	0	0	0	0	0	0	1	0	0	0	0	0	0.00333333	0	0	0.00666667	0	0	0.333333	0
R10090_26593.1	NM_001357391.1	78255	4.59	2.99	3.48	0.76	1.01	1.18	4.28	2.53	0.77	5.38	4.58	4.39	1.27	1.66	1.65	6.27	3.86	1.18	781.06	528.68	618.66	139.98	184.62	223.38	191.68	469.14	141.65	3.68667	0.983333	2.52667	4.78333	1.52667	3.77	642.8	182.66	267.49
R10090_3143.3	NM_026161.3	67445	0.08	0.14	0.33	0.03	0.03	0	0	0.11	0.13	0.09	0.22	0.42	0.05	0.05	0	0	0.16	0.19	2.28	4.35	10	1	1	0	0	3.31	4	0.183333	0.02	0.08	0.243333	0.0333333	0.116667	5.54333	0.666667	2.43667
R10090_51066.3	XM_006500818.4	108058	0	0	0	0	0	0	0	0	0	0	0	0	0	0	0	0	0	0	0	0	0	0	0	0	0	0	0	0	0	0	0	0	0	0	0	0
R10090_209625.1	NM_001359836.1	381933	0	0	0	0	0	0	0	0.11	0.29	0	0	0	0	0	0	0	0.17	0.45	0	0	0	0	0	0	0	2.88	7.62	0	0	0.133333	0	0	0.206667	0	0	3.5
R10090_99338.2	XM_011242056.3	244329	0	0.05	0	0.02	0	0.02	0	0	0.03	0	0.08	0	0.04	0	0.03	0	0	0.05	0	13.17	0	5.85	0	6.29	0	0	8.18	0.0166667	0.0133333	0.01	0.0266667	0.0233333	0.0166667	4.39	4.04667	2.72667
R10090_22829.1	NM_001038592.1	69367	0.18	0.2	0.47	0.08	0.14	0.05	0.26	0.11	0.15	0.21	0.31	0.59	0.14	0.24	0.07	0.38	0.17	0.24	15.01	17.9	41.52	7.64	13.11	4.77	5.71	10.16	14.07	0.283333	0.09	0.173333	0.37	0.15	0.263333	24.81	8.50667	9.98
R10090_19774.1	NM_001289573.1	104871	0.55	0.14	0.72	0.52	0.57	0.2	0.83	0.14	0.91	0.65	0.21	0.91	0.87	0.95	0.28	1.21	0.21	1.39	18.6	4.83	25.64	18.71	20.7	7.41	7.36	5.17	33.66	0.47	0.43	0.626667	0.59	0.7	0.936667	16.3567	15.6067	15.3967
R10090_27628.2	XM_011242070.3	66423	0.09	0.29	0.42	0.08	0.08	0.08	0.17	0.16	0.32	0.1	0.45	0.54	0.14	0.14	0.11	0.25	0.25	0.5	2.01	7.01	10.03	2	2.02	2.02	1	4.04	8.04	0.266667	0.08	0.216667	0.363333	0.13	0.333333	6.35	2.01333	4.36
R10090_215679.1	NM_001348727.1	109729085	0.25	0.38	1.12	0.45	0	0.43	0	0.74	0.35	0.29	0.58	1.4	0.75	0	0.6	0	1.13	0.53	14.02	22.51	65.99	27.31	0	26.81	0	45.7	21.39	0.583333	0.293333	0.363333	0.756667	0.45	0.553333	34.1733	18.04	22.3633
R10090_77731.3	XM_006511196.4	26395	1.44	1.38	0.96	0.5	0.52	0.61	1.86	1.12	1.22	1.68	2.11	1.21	0.84	0.85	0.86	2.72	1.7	1.87	207.99	207.49	145.07	79.26	80.69	99.05	70.69	175.86	190.79	1.26	0.543333	1.4	1.66667	0.85	2.09667	186.85	86.3333	145.78
R10090_90792.4	NM_007966.4	14028	0.47	0	0.13	0.12	0.13	0	0	0.43	0.19	0.55	0	0.16	0.21	0.21	0	0	0.66	0.29	31.27	0	8.96	8.88	8.96	0	0	31.24	13.53	0.2	0.0833333	0.206667	0.236667	0.14	0.316667	13.41	5.94667	14.9233
R10090_97394.2	XM_011242456.2	22688	0.49	0	0	0	0	0	0	0	0	0.57	0	0	0	0	0	0	0	0	76.21	0	0	0	0	0	0	0	0	0.163333	0	0	0.19	0	0	25.4033	0	0
R10090_49087.2	XM_011243933.2	102639021	0.29	0.68	0.52	0.13	0.53	0.13	0.86	1.04	0.52	0.34	1.04	0.66	0.22	0.87	0.18	1.25	1.58	0.8	7.05	17.54	13.36	3.37	13.6	3.53	5.49	27.73	13.94	0.496667	0.263333	0.806667	0.68	0.423333	1.21	12.65	6.83333	15.72
R10090_13450.2	XM_006496543.2	69368	0	0.04	0.06	0	0.05	0.1	0.09	0.07	0.17	0	0.06	0.07	0	0.08	0.14	0.14	0.1	0.26	0	4.76	6.71	0	5.86	12.55	2.81	8.28	21.19	0.0333333	0.05	0.11	0.0433333	0.0733333	0.166667	3.82333	6.13667	10.76
R10090_97686.1	NM_001313899.1	50706	0	0	0	0.11	0	0	0	0.19	0.11	0	0	0	0.19	0	0	0	0.28	0.17	0	0	0	8.5	0	0	0	14.35	8.66	0	0.0366667	0.1	0	0.0633333	0.15	0	2.83333	7.67
R10090_17625.2	XM_011238717.3	98496	0	0	0	0	0	0.13	0	0.22	0	0	0	0	0	0	0.18	0	0.34	0	0	0	0	0	0	9.19	0	15.34	0	0	0.0433333	0.0733333	0	0.06	0.113333	0	3.06333	5.11333
R10090_67621.2	NM_008327.2	26388	0	0	0	0	0	0	0	0	0	0	0	0	0	0	0	0	0	0	0	0	0	0	0	0	0	0	0	0	0	0	0	0	0	0	0	0
R10090_217992.1	NM_001357697.1	22700	0.29	0.42	0.68	0.38	0.69	0.55	1.31	0.66	0.24	0.34	0.64	0.85	0.64	1.14	0.77	1.91	1.01	0.36	28.43	42.78	69.98	40.69	73.91	60.43	34	71.38	25.48	0.463333	0.54	0.736667	0.61	0.85	1.09333	47.0633	58.3433	43.62
R10090_219747.1	XM_030250822.1	20411	0.46	0.69	0.88	0.68	0.35	0.02	1.63	0.41	0.79	0.54	1.06	1.11	1.14	0.58	0.02	2.38	0.63	1.21	61.99	96.26	123.05	99.46	51.17	2.47	57.35	60.25	114.22	0.676667	0.35	0.943333	0.903333	0.58	1.40667	93.7667	51.0333	77.2733
R10090_204103.1	XM_030252533.1	213262	0	0	0.14	0	0	0	0.51	0	0	0	0	0.18	0	0	0	0.74	0	0	0	0	16.34	0	0	0	15.02	0	0	0.0466667	0	0.17	0.06	0	0.246667	5.44667	0	5.00667
R10090_64122.3	XM_006539261.4	76866	0	0	0	0	0.11	0	0	0	0	0	0	0	0	0.18	0	0	0	0	0	0	0	0	4.23	0	0	0	0	0	0.0366667	0	0	0.06	0	0	1.41	0
R10090_13053.2	NM_138953.2	192657	4.55	2.97	4.14	1.77	2.67	1.5	2.88	1.27	1.29	5.32	4.55	5.22	2.97	4.4	2.09	4.21	1.94	1.98	390	266	372	165	247	143	65	119	120	3.88667	1.98	1.81333	5.03	3.15333	2.71	342.667	185	101.333
R10090_31917.3	XM_006501566.4	319478	0	0	0.03	0	0	0	0	0	0	0	0	0.04	0	0	0	0	0	0	0	0	21.53	0	0	0	0	0	0	0.01	0	0	0.0133333	0	0	7.17667	0	0
R10090_84118.1	NM_001291204.1	66314	0.32	0.25	0.55	0.29	0.21	0.05	0	0.26	0.67	0.37	0.39	0.69	0.48	0.34	0.07	0	0.4	1.03	25.03	20.94	45.1	24.64	17.64	4.1	0	22.45	57.57	0.373333	0.183333	0.31	0.483333	0.296667	0.476667	30.3567	15.46	26.6733
R10090_72745.2	NM_201409.3	381944	0	0	0	0	0.09	0	0	0	0.58	0	0	0	0	0.14	0	0	0	0.89	0	0	0	0	3	0	0	0	21	0	0.03	0.193333	0	0.0466667	0.296667	0	1	7
R10090_66282.2	XM_006508110.3	65098	1.55	1.82	1.29	1.6	2.02	0.98	1.87	1.6	0.87	1.81	2.79	1.63	2.68	3.33	1.37	2.74	2.44	1.34	56.96	70.41	49.87	63.12	79.46	39.93	18.16	64.54	35.09	1.55333	1.53333	1.44667	2.07667	2.46	2.17333	59.08	60.8367	39.2633
R10090_28790.1	XM_017319506.2	19769	10.17	23.82	14.74	13.2	12.19	10.8	8.6	23.2	25.33	11.91	36.48	18.56	22.15	20.07	15.13	12.6	35.34	38.92	336.05	830.08	511.41	468.02	430.21	395.71	75.06	841.03	921.59	16.2433	12.0633	19.0433	22.3167	19.1167	28.9533	559.18	431.313	612.56
R10090_65138.3	NM_008626.3	17534	0.05	0.01	0.1	0.01	0	0	0	0	0.01	0.06	0.02	0.13	0.01	0	0	0	0	0.02	7	2	15	1	0	0	0	0	2	0.0533333	0.00333333	0.00333333	0.07	0.00333333	0.00666667	8	0.333333	0.666667
R10090_52247.3	NM_009256.3	20723	0.27	0.21	0.14	0.1	0.17	0.08	0.81	0.14	0.08	0.32	0.33	0.18	0.17	0.28	0.11	1.18	0.21	0.13	21.74	17.71	11.75	8.7	14.55	7.26	16.91	11.74	7.16	0.206667	0.116667	0.343333	0.276667	0.186667	0.506667	17.0667	10.17	11.9367
R10090_2707.1	XM_017321834.1	78653	1.37	1.29	1.79	0.62	0.21	0.41	0	0.43	0.41	1.6	1.97	2.26	1.04	0.35	0.57	0	0.65	0.62	21.9	22.22	30.38	10.48	3.6	7.21	0	7.62	7.31	1.48333	0.413333	0.28	1.94333	0.653333	0.423333	24.8333	7.09667	4.97667
R10090_215715.1	XM_030247927.1	66231	2.23	2.26	3	0.84	0	0.37	0	1.03	0	2.61	3.46	3.77	1.4	0	0.52	0	1.57	0	48	51.9	68	19.11	0	8.9	0	24.45	0	2.49667	0.403333	0.343333	3.28	0.64	0.523333	55.9667	9.33667	8.15
R10090_218251.1	XM_030249521.1	170716	0	0	0	0.02	0.11	0	0	0	0	0	0	0	0.03	0.18	0	0	0	0	0	0	0	0.64	4.01	0	0	0	0	0	0.0433333	0	0	0.07	0	0	1.55	0
R10090_79758.1	XM_017312522.2	110877	0.2	0	0.04	0	0	0.04	0.35	0.1	0.01	0.24	0	0.05	0	0	0.05	0.51	0.15	0.02	12	0	2.41	0	0	2.56	5.46	6.24	0.88	0.08	0.0133333	0.153333	0.0966667	0.0166667	0.226667	4.80333	0.853333	4.19333
R10090_80835.2	NM_011562.2	21667	0	0	0	0	0.07	0	0	0	0	0	0	0	0	0.11	0	0	0	0	0	0	0	0	3	0	0	0	0	0	0.0233333	0	0	0.0366667	0	0	1	0
R10090_98466.4	XM_973315.4	435927	3.03	0.97	2.06	0.42	0.32	0.33	1.52	1.19	0.87	3.55	1.49	2.6	0.71	0.52	0.47	2.22	1.81	1.33	212	71	151	32	24	26	28	91	66	2.02	0.356667	1.19333	2.54667	0.566667	1.78667	144.667	27.3333	61.6667
R10090_88478.3	XM_006527079.3	240638	0	0	0.67	0	0	0	0.47	0.35	0	0	0	0.84	0	0	0	0.69	0.54	0	0	0	62.27	0	0	0	11	34.27	0	0.223333	0	0.273333	0.28	0	0.41	20.7567	0	15.09
R10090_64977.2	NM_134134.2	106894	0.15	0.16	0.29	0	0.39	0.21	0.38	0.12	0.19	0.17	0.25	0.36	0	0.64	0.29	0.56	0.18	0.29	17.94	20.33	36.51	0.01	51.38	28.2	12.34	15.96	24.8	0.2	0.2	0.23	0.26	0.31	0.343333	24.9267	26.53	17.7
R10090_8315.3	XM_006502438.4	99633	0	0.12	0	0	0	0	0	0	0	0	0.18	0	0	0	0	0	0	0	0	16.56	0	0	0	0	0	0	0	0.04	0	0	0.06	0	0	5.52	0	0
R10090_204668.1	XM_030252512.1	20447	0.01	0.04	0.1	0.01	0	0	0.24	0	0.01	0.01	0.06	0.13	0.01	0	0	0.35	0	0.01	1.92	7.4	20.8	1.1	0	0	11.89	0	1.69	0.05	0.00333333	0.0833333	0.0666667	0.00333333	0.12	10.04	0.366667	4.52667
R10090_206785.1	XM_030254262.1	20239	0.28	0.65	0.19	0.37	0.44	0	0	0.53	0.71	0.33	0.99	0.24	0.62	0.73	0	0	0.81	1.09	26.38	62.58	18.58	37.03	44.37	0	0	53.73	71.14	0.373333	0.27	0.413333	0.52	0.45	0.633333	35.8467	27.1333	41.6233
R10090_55661.1	NM_001272035.1	11416	0	0.2	0.15	0.06	0	0.13	0.12	0	0	0	0.3	0.18	0.11	0	0.18	0.17	0	0	0	11.52	8.46	3.82	0	7.97	1.69	0	0	0.116667	0.0633333	0.04	0.16	0.0966667	0.0566667	6.66	3.93	0.563333
R10090_32970.2	XM_006538511.3	12537	0.33	0.28	0.64	0	0.17	0	0.42	0.17	0.23	0.38	0.44	0.81	0	0.28	0	0.61	0.26	0.35	18.98	17.28	39.04	0	10.56	0	6.38	10.86	14.27	0.416667	0.0566667	0.273333	0.543333	0.0933333	0.406667	25.1	3.52	10.5033
R10090_48680.3	NM_008621.3	17524	0.64	1.56	1.54	0.82	1.15	0.61	1.71	2.98	3.02	0.75	2.39	1.94	1.37	1.89	0.85	2.51	4.55	4.64	37	94	93	51	71	39	26	188	190	1.24667	0.86	2.57	1.69333	1.37	3.9	74.6667	53.6667	134.667
R10090_834.1	NM_001081961.1	69462	0.16	0	0	0	0	0	0	0	0	0.19	0	0	0	0	0	0	0	0	1	0	0	0	0	0	0	0	0	0.0533333	0	0	0.0633333	0	0	0.333333	0	0
R10090_220413.1	XM_030251332.1	237091	0	0	0	0.42	0	0.22	0	0.3	0	0	0	0	0.71	0	0.31	0	0.46	0	0	0	0	17.2	0	9.38	0	12.53	0	0	0.213333	0.1	0	0.34	0.153333	0	8.86	4.17667
R10090_206678.1	XM_030254210.1	192232	0.1	0.19	0.5	0.05	0.19	0.1	0	0.06	0.27	0.12	0.28	0.63	0.09	0.31	0.14	0	0.1	0.42	8.76	16.51	44.85	5	17.16	9.42	0	6.01	25.45	0.263333	0.113333	0.11	0.343333	0.18	0.173333	23.3733	10.5267	10.4867
R10090_209743.1	XM_030242204.1	17955	0	0	0	0	0	0.05	0	0	0	0	0	0	0	0	0.07	0	0	0	0	0	0	0	0	2.87	0	0	0	0	0.0166667	0	0	0.0233333	0	0	0.956667	0
R10090_52414.3	XM_006516770.4	69955	4.35	0.86	2.65	0.39	0.43	0.18	1.48	0.94	1.07	5.09	1.31	3.34	0.65	0.7	0.25	2.16	1.43	1.65	179.94	37.18	114.93	17.18	18.96	8.27	16.11	42.64	48.72	2.62	0.333333	1.16333	3.24667	0.533333	1.74667	110.683	14.8033	35.8233
R10090_99065.1	NM_001289564.1	140498	0	0.02	0	0	0	0	0	0	0.01	0	0.04	0	0	0	0	0	0	0.02	0	2	0	0	0	0	0	0	1	0.00666667	0	0.00333333	0.0133333	0	0.00666667	0.666667	0	0.333333
R10090_204782.1	XM_030253210.1	14409	0	0.06	0	0	0.03	0	0	0	0	0	0.09	0	0	0.05	0	0	0	0	0	2	0	0	1	0	0	0	0	0.02	0.01	0	0.03	0.0166667	0	0.666667	0.333333	0
R10090_211962.1	XM_030245315.1	73419	0	0	0.1	0	0	0	0	0	0	0	0	0.13	0	0	0	0	0	0	0	0	6.26	0	0	0	0	0	0	0.0333333	0	0	0.0433333	0	0	2.08667	0	0
R10090_217092.1	XM_030248668.1	54614	0.09	0	0.3	0	0	0	0	0	0	0.11	0	0.37	0	0	0	0	0	0	7.17	0	23.99	0	0	0	0	0	0	0.13	0	0	0.16	0	0	10.3867	0	0
R10090_35217.3	NM_153799.3	353190	0	0	0.38	0	0	0	0.15	0	0	0	0	0.48	0	0	0	0.21	0	0	0	0	31.01	0	0	0	3	0	0	0.126667	0	0.05	0.16	0	0.07	10.3367	0	1
R10090_13643.1	XM_017314818.1	75828	0.12	0.08	0	0.12	0.08	0	0	0.31	0	0.14	0.12	0	0.2	0.14	0	0	0.48	0	4.62	3.14	0	4.89	3.47	0	0	13.23	0	0.0666667	0.0666667	0.103333	0.0866667	0.113333	0.16	2.58667	2.78667	4.41
R10090_218385.1	XM_030250082.1	73242	0.33	0.66	0.37	0.08	0.15	0.28	0.14	0.09	0.18	0.39	1	0.46	0.14	0.24	0.39	0.21	0.13	0.28	35.34	72.48	40.87	9.32	16.81	33.15	3.92	10.16	20.76	0.453333	0.17	0.136667	0.616667	0.256667	0.206667	49.5633	19.76	11.6133
R10090_21856.2	XM_011245088.3	320234	1.08	2.06	2.2	2.42	1.95	1.69	0.93	2.47	2.79	1.27	3.15	2.78	4.05	3.2	2.36	1.36	3.76	4.28	43.63	87.16	93.28	104.92	84.04	75.64	9.91	109.21	123.42	1.78	2.02	2.06333	2.4	3.20333	3.13333	74.69	88.2	80.8467
R10090_20520.1	XM_017315787.2	105689	0	0.17	0.43	0	0.09	0	0	0	0	0	0.27	0.55	0	0.14	0	0	0	0	0	67.38	168.51	0	34.81	0	0	0	0	0.2	0.03	0	0.273333	0.0466667	0	78.63	11.6033	0
R10090_50016.1	NM_001163433.1	74480	0	0.03	0	0	0	0	0	0	0	0	0.05	0	0	0	0	0	0	0	0	5.5	0	0	0	0	0	0	0	0.01	0	0	0.0166667	0	0	1.83333	0	0
R10090_57740.1	NM_001177804.1	64384	0.81	0	2.83	0.97	0	0.17	1.33	0.55	1.34	0.95	0	3.56	1.62	0	0.24	1.94	0.83	2.06	24.18	0	88.66	30.94	0	5.6	10.46	17.95	44.18	1.21333	0.38	1.07333	1.50333	0.62	1.61	37.6133	12.18	24.1967
R10090_56193.4	NM_153800.4	239027	0	0	0	0	0	0	0	0	0	0	0	0	0	0	0	0	0	0	0	0	0	0	0	0	0	0	0	0	0	0	0	0	0	0	0	0
R10090_215767.1	NM_001360365.1	105428	0.72	0	0.71	0	0	0	0.91	0	0	0.85	0	0.9	0	0	0	1.33	0	0	30.42	0	31.3	0	0	0	10.04	0	0	0.476667	0	0.303333	0.583333	0	0.443333	20.5733	0	3.34667
R10090_204642.1	NM_001356364.1	67035	0	0.05	0	0	0	0	0	0.04	0.03	0	0.07	0	0	0	0	0	0.06	0.04	0	5.27	0	0	0	0	0	4.38	3.01	0.0166667	0	0.0233333	0.0233333	0	0.0333333	1.75667	0	2.46333
R10090_3841.2	XM_006526069.3	381157	0.02	0.04	0	0.02	0	0	0	0	0	0.03	0.05	0	0.04	0	0	0	0	0	3.19	5.3	0	3.58	0	0	0	0	0	0.02	0.00666667	0	0.0266667	0.0133333	0	2.83	1.19333	0
R10090_18257.1	NM_001109992.1	19247	7.4	11.14	17.21	4.47	5.57	4.77	14.34	5.37	9.1	8.67	17.05	21.67	7.49	9.17	6.68	20.99	8.18	13.98	995.63	1557.28	2418.82	653.53	808.01	715.33	507.57	786.7	1326.35	11.9167	4.93667	9.60333	15.7967	7.78	14.3833	1657.24	725.623	873.54
R10090_12397.1	NM_001163746.1	109785	0	0	0	0	0	0	0.31	0	0.03	0	0	0	0	0	0	0.45	0	0.05	0	0	0	0	0	0	8.62	0	3.5	0	0	0.113333	0	0	0.166667	0	0	4.04
R10090_20856.2	NM_145139.2	223691	28.46	76.28	43.98	60.88	72.93	49.4	49.58	121.68	114.32	33.32	116.81	55.39	102.12	120.06	69.17	72.6	185.35	175.65	1190	3351	1929	2742	3267	2294	547	5573	5241	49.5733	61.07	95.1933	68.5067	97.1167	144.533	2156.67	2767.67	3787
R10090_32497.4	NM_027286.4	70008	0.16	0.4	0.36	0.16	0.16	0.11	0.09	0.46	0.22	0.19	0.61	0.45	0.27	0.27	0.16	0.14	0.7	0.34	13	33	30	14	14	10	2	40	19	0.306667	0.143333	0.256667	0.416667	0.233333	0.393333	25.3333	12.6667	20.3333
R10090_98814.1	NM_001104639.1	243628	0	0	0	0	0	0	0	0	0	0	0	0	0	0	0	0	0	0	0	0	0	0	0	0	0	0	0	0	0	0	0	0	0	0	0	0
R10090_212838.1	XM_030245154.1	407790	0	0	0.7	0	0.67	0	0	0.42	0.65	0	0	0.88	0	1.1	0	0	0.64	1	0	0	13.51	0	13	0	0	8.57	13.4	0.233333	0.223333	0.356667	0.293333	0.366667	0.546667	4.50333	4.33333	7.32333
R10090_28820.2	NM_013688.2	21645	0	0	0	0	0	0	0	0	0	0	0	0	0	0	0	0	0	0	0	0	0	0	0	0	0	0	0	0	0	0	0	0	0	0	0	0
R10090_85310.3	XM_006513865.3	50929	0.1	0	0.11	0	0	0	0.92	0	0	0.12	0	0.14	0	0	0	1.35	0	0	1.7	0	1.95	0	0	0	4.12	0	0	0.07	0	0.306667	0.0866667	0	0.45	1.21667	0	1.37333
R10090_27333.3	XM_006539840.4	232969	0	0.47	0	0	0	0.15	0	0	0.38	0	0.72	0	0	0	0.2	0	0	0.59	0	10.45	0	0	0	3.36	0	0	8.96	0.156667	0.05	0.126667	0.24	0.0666667	0.196667	3.48333	1.12	2.98667
R10090_207940.1	XM_030255354.1	232339	0	0	0	0	0	0.01	0	0	0	0	0	0	0	0	0.02	0	0	0	0	0	0	0	0	2.46	0	0	0	0	0.00333333	0	0	0.00666667	0	0	0.82	0
R10090_11880.1	XM_017318489.2	245532	0	0.53	0	0.25	0.42	0.07	0	1.37	0.57	0	0.8	0	0.42	0.69	0.1	0	2.08	0.88	0	22.72	0	11.21	18.55	3.33	0	61.68	25.79	0.176667	0.246667	0.646667	0.266667	0.403333	0.986667	7.57333	11.03	29.1567
R10090_18848.4	NM_007577.4	12273	0	0	0.02	0.02	0.05	0	0	0	0	0	0	0.02	0.03	0.08	0	0	0	0	0	0	1	1	3	0	0	0	0	0.00666667	0.0233333	0	0.00666667	0.0366667	0	0.333333	1.33333	0
R10090_60886.1	NM_001081243.2	70598	0.04	0	0	0	0	0	0	0	0	0.05	0	0	0	0	0	0	0	0	5	0	0	0	0	0	0	0	0	0.0133333	0	0	0.0166667	0	0	1.66667	0	0
R10090_16007.2	XM_006500925.3	118449	0	0.01	0	0.03	0.01	0	0	0.01	0	0	0.02	0	0.05	0.02	0	0	0.01	0	0	1	0	3	1	0	0	1	0	0.00333333	0.0133333	0.00333333	0.00666667	0.0233333	0.00333333	0.333333	1.33333	0.333333
R10090_77532.1	NM_001205321.1	20264	0.09	0	2.45	0.4	0	0	0	0	0	0.1	0	3.08	0.67	0	0	0	0	0	13.4	0	396	67.82	0	0	0	0	0	0.846667	0.133333	0	1.06	0.223333	0	136.467	22.6067	0
R10090_67826.3	NM_001024508.3	105246	2.82	5.52	7.64	3.88	2.89	1.92	9.29	8.3	5.65	3.3	8.45	9.63	6.51	4.75	2.68	13.6	12.65	8.68	155.65	318.91	441.95	231.53	171.03	117.59	135.16	501	340.52	5.32667	2.89667	7.74667	7.12667	4.64667	11.6433	305.503	173.383	325.56
R10090_78811.1	NM_001166619.1	207854	56.84	22.15	45.86	14.73	15.16	14.38	41.33	44.87	23.57	66.54	33.92	57.75	24.71	24.95	20.13	60.52	68.35	36.21	813.29	342.45	694.77	220.84	227.62	225.78	157.01	713.05	381.24	41.6167	14.7567	36.59	52.7367	23.2633	55.0267	616.837	224.747	417.1
R10090_26339.1	XM_011244516.2	218314	0.11	0.02	0.02	0	0.02	0.02	0	0	0.02	0.13	0.03	0.03	0	0.03	0.03	0	0	0.03	13.27	2.83	2.91	0	2.71	2.49	0	0	2.93	0.05	0.0133333	0.00666667	0.0633333	0.02	0.01	6.33667	1.73333	0.976667
R10090_10752.1	NM_001163510.1	16534	2.18	3.1	3.47	1.24	0.87	1.2	2.19	3.06	2.87	2.55	4.74	4.37	2.08	1.44	1.68	3.21	4.66	4.4	98.92	147.55	165.15	60.59	42.56	60.51	26.25	152.1	142.55	2.91667	1.10333	2.70667	3.88667	1.73333	4.09	137.207	54.5533	106.967
R10090_88555.2	XM_011243693.3	216565	0.59	0.06	0	0	0	0	0.31	0.2	0.27	0.69	0.1	0	0	0	0	0.46	0.31	0.41	69.66	7.69	0	0	0	0	9.8	26.16	34.81	0.216667	0	0.26	0.263333	0	0.393333	25.7833	0	23.59
R10090_208119.1	XM_030255145.1	13860	0.51	1.72	0.09	0.53	0.74	0.37	0.36	0.42	0.63	0.6	2.64	0.11	0.88	1.22	0.52	0.53	0.63	0.97	51.27	180.56	9.47	57.58	80.22	41.91	9.6	45.66	69.16	0.773333	0.546667	0.47	1.11667	0.873333	0.71	80.4333	59.9033	41.4733
R10090_24900.3	NM_026402.3	67841	10.02	9.83	17.11	6.13	5.17	3.17	13.7	8.75	11.34	11.73	15.06	21.55	10.28	8.51	4.44	20.07	13.33	17.42	449	462.49	804.02	296	248.21	157.97	162	429.44	556.6	12.32	4.82333	11.2633	16.1133	7.74333	16.94	571.837	234.06	382.68
R10090_11168.3	XM_006511693.4	22036	2.29	8.84	13.29	4.84	6.3	2.8	3.57	14.58	12.09	2.68	13.53	16.74	8.11	10.38	3.92	5.23	22.21	18.58	83.37	338.72	508.07	189.27	245.53	113.04	34.31	582.19	483.98	8.14	4.64667	10.08	10.9833	7.47	15.34	310.053	182.613	366.827
R10090_205047.1	XM_030253325.1	19266	0	0	0	0	0	0	0	0	0	0	0	0	0	0	0	0	0	0	0	0	0	0	0	0	0	0	0	0	0	0	0	0	0	0	0	0
R10090_54864.2	XM_006513135.3	11735	0.01	0	0	0	0	0	0	0	0.01	0.01	0	0	0	0	0	0	0	0.01	9.19	0	0	0.62	0	0	0	0	5.17	0.00333333	0	0.00333333	0.00333333	0	0.00333333	3.06333	0.206667	1.72333
R10090_1763.4	NM_030205.4	78885	0.42	0.5	1.04	0.18	0.4	0.14	0.74	0.56	0.42	0.49	0.77	1.31	0.3	0.65	0.2	1.09	0.85	0.64	34	43	89	16	35	13	16	50	37	0.653333	0.24	0.573333	0.856667	0.383333	0.86	55.3333	21.3333	34.3333
R10090_32176.2	NM_001039051.2	18768	0.5	0.58	0.75	0.25	0.33	0.37	0.66	1.1	0.66	0.59	0.88	0.95	0.42	0.55	0.51	0.97	1.68	1.02	64.87	77.43	101.62	34.93	46.2	52.59	22.52	155.19	92.78	0.61	0.316667	0.806667	0.806667	0.493333	1.22333	81.3067	44.5733	90.1633
R10090_210515.1	XM_030243813.1	74334	0.43	0	0.65	0	0	0	0.46	0	0	0.5	0	0.81	0	0	0	0.68	0	0	49	0	77.72	0	0	0	14.02	0	0	0.36	0	0.153333	0.436667	0	0.226667	42.24	0	4.67333
R10090_42232.1	XM_017322437.2	626359	0	1.42	0.83	1.61	1.79	1.25	0	3.72	2.39	0	2.17	1.05	2.7	2.95	1.75	0	5.67	3.68	0	78.26	45.97	91.68	101.42	73.16	0	214.71	137.89	0.75	1.55	2.03667	1.07333	2.46667	3.11667	41.41	88.7533	117.533
R10090_202195.1	NM_001348235.1	50755	2.69	1.25	1.46	1.96	1.75	0	0	0	1.21	3.15	1.91	1.83	3.29	2.88	0	0	0	1.87	227.5	109.67	128.7	179.79	158.9	0	0	0	111.54	1.8	1.23667	0.403333	2.29667	2.05667	0.623333	155.29	112.897	37.18
R10090_16104.1	NM_172580.1	217700	0	0	0	0	0	0	0	0	0	0	0	0	0	0	0	0	0	0	0	0	0	0	0	0	0	0	0	0	0	0	0	0	0	0	0	0
R10090_58800.1	XM_006526694.2	14732	0	0	0.18	0	0	0	0	0	0	0	0	0.23	0	0	0	0	0	0	0	0	27.68	0	0	0	0	0	0	0.06	0	0	0.0766667	0	0	9.22667	0	0
R10090_219982.1	NM_001362445.1	226251	0	0	0	0	0	0	0	0	0	0	0	0	0	0	0	0	0	0	0	0	0	0	0	0	0	0	0	0	0	0	0	0	0	0	0	0
R10090_210396.1	XM_030243877.1	94187	0.73	0.08	0	0.28	0.01	0	0	0	0	0.85	0.12	0	0.47	0.01	0	0	0	0	77.31	8.75	0.2	32.67	0.92	0	0	0	0	0.27	0.0966667	0	0.323333	0.16	0	28.7533	11.1967	0
R10090_100179.3	NM_012042.4	26965	34.7	39.75	66.95	50.46	51.73	48.1	43.61	30.32	33.13	40.62	60.86	84.32	84.65	85.15	67.35	63.87	46.19	50.91	2556.16	3056.69	5162.79	4029.2	4101.01	3946	846.61	2439.23	2657.44	47.1333	50.0967	35.6867	61.9333	79.05	53.6567	3591.88	4025.4	1981.09
R10090_59123.3	XM_006531891.4	103537	0	0	0.22	0.08	0.18	0.11	0.49	0	0.08	0	0	0.28	0.13	0.29	0.16	0.71	0	0.12	0	0	30.59	11.36	24.9	16.23	16.86	0	10.76	0.0733333	0.123333	0.19	0.0933333	0.193333	0.276667	10.1967	17.4967	9.20667
R10090_89194.3	NM_201227.3	23863	18.28	22.26	21.06	11.26	11.25	8.7	13.11	19.31	27.08	21.4	34.09	26.53	18.88	18.53	12.19	19.2	29.41	41.62	623	800	754	412	410	329	118	722	1016	20.5333	10.4033	19.8333	27.34	16.5333	30.0767	725.667	383.667	618.667
R10090_88953.3	XM_006505598.4	14924	0.27	0.26	0.59	0.17	0.03	0.03	0.49	0.13	0	0.31	0.4	0.74	0.28	0.05	0.04	0.72	0.19	0	45.79	46.74	105.19	30.92	6.11	5.91	22.17	23.84	0	0.373333	0.0766667	0.206667	0.483333	0.123333	0.303333	65.9067	14.3133	15.3367
R10090_72385.1	XM_017320361.2	67106	18.22	5.79	20.68	3.13	3.29	1.93	5.54	3.04	6.68	21.33	8.86	26.04	5.26	5.42	2.7	8.12	4.63	10.27	290.71	99.38	348.92	52.62	55.33	33.84	23.46	53.78	120.01	14.8967	2.78333	5.08667	18.7433	4.46	7.67333	246.337	47.2633	65.75
R10090_38529.2	XM_011245780.3	83925	0	0	0	0	0.51	0.16	0	0.14	0	0	0	0	0	0.84	0.23	0	0.22	0	0	0	0	0	135.24	44.63	0	38.06	0	0	0.223333	0.0466667	0	0.356667	0.0733333	0	59.9567	12.6867
R10090_213783.1	XM_030246257.1	68097	1.47	0.56	1.07	0.17	0.14	0.15	2.4	1.45	0.92	1.73	0.85	1.35	0.29	0.23	0.2	3.52	2.22	1.41	81.81	32.4	62.49	10.48	8.32	9.02	35.17	88.25	55.8	1.03333	0.153333	1.59	1.31	0.24	2.38333	58.9	9.27333	59.74
R10090_24006.2	NM_009937.2	382864	0	0	0	0	0	0	0	0	0	0	0	0	0	0	0	0	0	0	0	0	0	0	0	0	0	0	0	0	0	0	0	0	0	0	0	0
R10090_11918.4	NM_030728.4	80982	0	0	0.04	0	0.01	0	0.02	0	0	0	0	0.06	0	0.01	0	0.03	0	0	0	0	8	0	1	0	1	0	0	0.0133333	0.00333333	0.00666667	0.02	0.00333333	0.01	2.66667	0.333333	0.333333
R10090_94119.4	NM_025748.4	66757	0.14	0.38	0.39	0.15	0.31	0.12	0.13	0.34	0.25	0.17	0.58	0.49	0.26	0.51	0.17	0.19	0.51	0.38	4.38	12.26	12.48	5.05	10.18	4.21	1.04	11.37	8.47	0.303333	0.193333	0.24	0.413333	0.313333	0.36	9.70667	6.48	6.96
R10090_98320.3	XM_006515511.4	17169	0.11	0	0	0	0	0	0	0	0	0.12	0	0	0	0	0	0	0	0	7.81	0	0	0	0	0	0	0	0	0.0366667	0	0	0.04	0	0	2.60333	0	0
R10090_320.1	XM_017320994.2	26921	0	0.17	0	0	0	0	0	0	0	0	0.26	0	0	0	0	0	0	0	0	26.18	0	0	0	0	0	0	0	0.0566667	0	0	0.0866667	0	0	8.72667	0	0
R10090_66840.1	NM_001313696.1	22209	0.17	0.08	0.38	0.09	0	0.26	0	0.26	0.5	0.19	0.13	0.48	0.15	0	0.37	0	0.4	0.77	6.25	3.31	15.15	3.54	0	10.98	0	10.75	20.77	0.21	0.116667	0.253333	0.266667	0.173333	0.39	8.23667	4.84	10.5067
R10090_32534.3	XM_006526097.4	53871	0	0.01	0.01	0	0.01	0	0	0	0	0	0.02	0.01	0	0.02	0	0	0	0	0	1.57	1.53	0	1.55	0	0	0	0	0.00666667	0.00333333	0	0.01	0.00666667	0	1.03333	0.516667	0
R10090_17533.2	XM_006530686.3	14766	0	0	0	0	0	0.11	0	0	0	0	0	0	0	0	0.15	0	0	0	0	0	0	0	0	9.94	0	0	0	0	0.0366667	0	0	0.05	0	0	3.31333	0
R10090_76545.3	XM_006518605.4	16531	0	0	0	0	0	0	0.02	0	0	0	0	0	0	0	0	0.03	0	0	0	0	0	0	0	0	1.39	0	0	0	0	0.00666667	0	0	0.01	0	0	0.463333
R10090_209598.1	XM_030242192.1	17314	2.45	0	2.67	0	0	0.21	0	0	0	2.87	0	3.36	0	0	0.3	0	0	0	35.49	0	40.88	0	0	3.38	0	0	0	1.70667	0.07	0	2.07667	0.1	0	25.4567	1.12667	0
R10090_85522.5	NM_053244.5	114229	0	0	0	0	0	0	0	0	0	0	0	0	0	0	0	0	0	0	0	0	0	0	0	0	0	0	0	0	0	0	0	0	0	0	0	0
R10090_60334.1	XM_011240315.1	99526	0	0	0	0.1	0.13	0.04	0	0.02	0	0	0	0	0.17	0.21	0.05	0	0.04	0	0	0	0	16.34	20.22	6.4	0	3.78	0	0	0.09	0.00666667	0	0.143333	0.0133333	0	14.32	1.26
R10090_77597.3	XM_006499423.4	228911	0.01	0.13	0	0.18	0.32	0.26	0	0	0.15	0.01	0.2	0	0.31	0.52	0.36	0	0	0.22	5.94	72.58	0	107.95	185.24	154.4	0	0	85.36	0.0466667	0.253333	0.05	0.07	0.396667	0.0733333	26.1733	149.197	28.4533
R10090_97421.3	XM_006528836.4	237213	0	0	0.03	0	0	0	0	0	0	0	0	0.04	0	0	0	0	0	0	0	0	2	0	0	0	0	0	0	0.01	0	0	0.0133333	0	0	0.666667	0	0
R10090_19434.3	NM_001037997.3	14158	3.87	4.53	7.59	4.89	3.43	3.65	4.65	5.68	4.14	4.53	6.94	9.56	8.21	5.65	5.11	6.81	8.66	6.36	277.14	339.09	569.18	379.83	264.29	290.96	87.77	444.47	322.85	5.33	3.99	4.82333	7.01	6.32333	7.27667	395.137	311.693	285.03
R10090_13714.3	XM_006521861.4	19090	0.06	0.03	0	0.06	0.02	0.03	0.03	0	0.04	0.07	0.05	0	0.1	0.04	0.05	0.05	0	0.06	16.29	8.26	0	16.22	6.44	9.78	2.27	0	10.67	0.03	0.0366667	0.0233333	0.04	0.0633333	0.0366667	8.18333	10.8133	4.31333
R10090_208377.1	XM_030242077.1	13401	0.84	3.36	4.36	0.87	1.2	0.11	2.43	1.84	1.64	0.98	5.15	5.5	1.46	1.98	0.16	3.56	2.81	2.51	48.62	203.72	264.64	54.37	74.72	7.28	37.11	116.7	103.43	2.85333	0.726667	1.97	3.87667	1.2	2.96	172.327	45.4567	85.7467
R10090_201556.1	NM_001371013.1	636808	0	0	0	0	0	0	0.01	0	0	0	0	0	0	0	0	0.02	0	0	0.81	0	0	0	0	0	0.87	0	0	0	0	0.00333333	0	0	0.00666667	0.27	0	0.29
R10090_217355.1	XM_030249348.1	94112	0	0	0	0	0	0	0	0	0.09	0	0	0	0	0	0	0	0	0.13	0	0	0	0	0	0	0	0	7.83	0	0	0.03	0	0	0.0433333	0	0	2.61
R10090_28933.3	XM_006539435.4	100504112	0	0	0	0	0	0	0.11	0	0	0	0	0	0	0	0	0.16	0	0	0	0	0	0	0	0	1	0	0	0	0	0.0366667	0	0	0.0533333	0	0	0.333333
R10090_34653.1	NM_001114084.1	668257	0.06	0.05	0.19	0	0.03	0	0.11	0.08	0	0.07	0.08	0.24	0	0.04	0	0.16	0.12	0	2	2	7	0	1	0	1	3	0	0.1	0.01	0.0633333	0.13	0.0133333	0.0933333	3.66667	0.333333	1.33333
R10090_98009.1	NM_009042.2	19692	16.94	9.54	10.29	3.96	5.62	1.59	8.76	10.86	9.43	19.83	14.6	12.96	6.64	9.25	2.23	12.82	16.54	14.49	233	142	150	57	81	24	32	166	147	12.2567	3.72333	9.68333	15.7967	6.04	14.6167	175	54	115
R10090_74347.1	NM_001290448.1	74164	0.62	0.82	2.08	0.72	0.88	0.3	1.5	1.44	0.78	0.72	1.26	2.62	1.2	1.44	0.42	2.19	2.2	1.19	63.82	88.57	224.75	80.47	97.57	34.61	40.69	162.35	87.16	1.17333	0.633333	1.24	1.53333	1.02	1.86	125.713	70.8833	96.7333
R10090_1303.3	XM_006503078.4	242584	0	0	0.09	0	0	0.15	0	0	0	0	0	0.12	0	0	0.21	0	0	0	0	0	3.36	0	0	5.68	0	0	0	0.03	0.05	0	0.04	0.07	0	1.12	1.89333	0
R10090_80693.1	NM_001289580.1	231600	0.24	0.08	0.36	0	0	0.05	0	0.08	0.2	0.28	0.12	0.45	0	0	0.07	0	0.12	0.3	18.74	6.3	29.23	0	0	4.66	0	6.98	16.72	0.226667	0.0166667	0.0933333	0.283333	0.0233333	0.14	18.09	1.55333	7.9
R10090_216560.1	XM_030248540.1	239420	0.04	0.02	0	0	0	0	0	0.03	0.03	0.05	0.02	0	0	0	0	0	0.05	0.05	13.26	4.81	0	0	0	0	0	10.05	10.79	0.02	0	0.02	0.0233333	0	0.0333333	6.02333	0	6.94667
R10090_87855.3	XM_006534302.4	72344	0.13	0	0	0	0	0.11	0	0	0	0.15	0	0	0	0	0.16	0	0	0	17.59	0	0	0	0	17.47	0	0	0	0.0433333	0.0366667	0	0.05	0.0533333	0	5.86333	5.82333	0
R10090_34701.1	NM_001301682.1	330470	0	0	0.26	0	0	0.06	0	0	0.06	0	0	0.33	0	0	0.09	0	0	0.09	0	0	4	0	0	1	0	0	1	0.0866667	0.02	0.02	0.11	0.03	0.03	1.33333	0.333333	0.333333
R10090_5515.3	XM_006515250.4	77480	0.24	0.21	0.07	0	0	0	0.05	0	0	0.28	0.32	0.09	0	0	0	0.07	0	0	55.73	49.37	16.26	0	0	0	2.78	0	0	0.173333	0	0.0166667	0.23	0	0.0233333	40.4533	0	0.926667
R10090_92303.1	NM_001271548.1	279618	0.36	1.03	1.57	0.27	0.34	0.22	1.83	0.62	0.4	0.43	1.57	1.98	0.45	0.56	0.31	2.69	0.95	0.62	9	27	41	7	9	6	12	17	11	0.986667	0.276667	0.95	1.32667	0.44	1.42	25.6667	7.33333	13.3333
R10090_63732.2	NM_028747.2	74088	0	0	0	0	0	0	0	0.24	0.37	0	0	0	0	0	0	0	0.36	0.57	0	0	0	0	0	0	0	9	14	0	0	0.203333	0	0	0.31	0	0	7.66667
R10090_209173.1	XM_030242165.1	16332	0	0	0	0.01	0.03	0	0.07	0.03	0.02	0	0	0	0.01	0.04	0	0.1	0.04	0.03	0	0	0	1	3	0	2	3	2	0	0.0133333	0.04	0	0.0166667	0.0566667	0	1.33333	2.33333
R10090_2919.3	NM_153590.3	243655	0	0	0	0	0	0	0.22	0	0	0	0	0	0	0	0	0.32	0	0	0	0	0	0	0	0	1	0	0	0	0	0.0733333	0	0	0.106667	0	0	0.333333
R10090_46992.1	XM_017316701.2	545085	21.37	18.05	15.53	5.9	9.99	4.74	25.18	30.2	22.5	25.02	27.64	19.56	9.9	16.45	6.63	36.88	46	34.58	970.12	859.88	739.18	288.77	486.4	238.93	301.55	1500.4	1118.52	18.3167	6.87667	25.96	24.0733	10.9933	39.1533	856.393	338.033	973.49
R10090_27719.4	NM_153053.4	107701	7.87	9.75	9.27	6.38	5.73	4.62	4.39	8.09	13.2	9.21	14.93	11.68	10.71	9.43	6.47	6.42	12.32	20.28	299	390	370	261	233	195	44	337	551	8.96333	5.57667	8.56	11.94	8.87	13.0067	353	229.667	310.667
R10090_103403.1	NM_001115154.1	268288	0.73	0.21	0	0.18	0	0.11	0.09	0.25	0.08	0.86	0.32	0	0.3	0	0.15	0.13	0.38	0.12	30.32	9	0	7.84	0	5	1	11.21	3.68	0.313333	0.0966667	0.14	0.393333	0.15	0.21	13.1067	4.28	5.29667
R10090_4181.3	XM_006496709.4	19044	1.27	1.7	0.33	1.61	0.21	0.38	3.23	2.43	1.32	1.48	2.6	0.42	2.7	0.34	0.53	4.72	3.7	2.03	42.95	60.68	11.93	58.55	7.53	14.38	28.91	90.4	49.27	1.1	0.733333	2.32667	1.5	1.19	3.48333	38.52	26.82	56.1933
R10090_7224.1	XM_017320175.1	226823	16.52	20.29	24.1	6.23	6.21	1.53	27.6	13.69	9.37	19.33	31.07	30.35	10.45	10.23	2.14	40.41	20.85	14.4	1202.65	1542.46	1836.67	491.73	486.97	123.72	529.5	1088.67	743.03	20.3033	4.65667	16.8867	26.9167	7.60667	25.22	1527.26	367.473	787.067
R10090_53481.1	NM_001291336.1	27276	0	0	0	0	0.17	0	0	0	0	0	0	0	0	0.27	0	0	0	0	0	0	0	0	6.85	0	0	0	0	0	0.0566667	0	0	0.09	0	0	2.28333	0
R10090_209670.1	XM_030242786.1	54006	0	0	0	0	0	0.06	0	0	0.12	0	0	0	0	0	0.08	0	0	0.18	0	0	0	0	0	3.66	0	0	7.69	0	0.02	0.04	0	0.0266667	0.06	0	1.22	2.56333
R10090_37988.1	NM_001286786.1	14924	0	0	0	0	0.04	0	0	0	0	0	0	0	0	0.07	0	0	0	0	0	0	0	0	6.42	0	0	0	0	0	0.0133333	0	0	0.0233333	0	0	2.14	0
R10090_80531.2	NM_008984.2	19274	0.21	0.6	0.68	0.44	0.55	0.16	0.65	0.59	0.55	0.25	0.92	0.86	0.74	0.91	0.23	0.95	0.9	0.84	28.02	83.77	95.1	64.35	80	24.42	22.89	85.96	79.29	0.496667	0.383333	0.596667	0.676667	0.626667	0.896667	68.9633	56.2567	62.7133
R10090_27148.5	NM_026693.5	93739	88.71	53.6	95.8	41.44	47.31	43.68	60.25	57.69	60.7	103.85	82.08	120.66	69.52	77.89	61.16	88.23	87.88	93.26	1684	1088	1919	833	950	914	303	1210	1288	79.37	44.1433	59.5467	102.197	69.5233	89.79	1563.67	899	933.667
R10090_10431.1	NM_001285827.1	70225	39	23.14	31.08	15.64	16.69	13.84	26.72	26.74	23.46	45.65	35.43	39.14	26.24	27.48	19.38	39.12	40.73	36.04	843.66	533.21	708.55	359.75	383.11	330.61	152.98	637.87	564.86	31.0733	15.39	25.64	40.0733	24.3667	38.63	695.14	357.823	451.903
R10090_84535.4	NM_133797.4	97820	0.82	1.57	1	2.1	2.58	0.56	0.41	3.05	2.1	0.96	2.41	1.26	3.52	4.25	0.78	0.59	4.65	3.23	50.51	100.78	64.13	139.45	170.13	38.07	6.57	204.69	140.7	1.13	1.74667	1.85333	1.54333	2.85	2.82333	71.8067	115.883	117.32
R10090_75628.2	XM_006528936.3	59026	0	0	0	0	0	0	0.14	0	0	0	0	0	0	0	0	0.2	0	0	0	0	0	0.02	0	0.28	13.62	0	0.64	0	0	0.0466667	0	0	0.0666667	0	0.1	4.75333
R10090_68497.2	XM_011245660.3	320679	0	0	0	0	0	0	0	0	0	0	0	0	0	0	0	0	0	0	0	0	0	0	0	0	0	0	0	0	0	0	0	0	0	0	0	0
R10090_26708.2	NM_001034907.3	547176	0.23	0.22	0.33	0.05	0.13	0.19	0.02	0.12	0.16	0.27	0.34	0.41	0.08	0.22	0.27	0.04	0.18	0.25	35.81	35.98	53.53	8.44	22.59	34.05	1.02	20.43	27.22	0.26	0.123333	0.1	0.34	0.19	0.156667	41.7733	21.6933	16.2233
R10090_71931.2	XM_006517090.3	14088	0	0.01	0	0	0	0.2	0	0	0	0	0.01	0	0	0	0.28	0	0	0	0	0.6	0	0	0	15.72	0	0	0	0.00333333	0.0666667	0	0.00333333	0.0933333	0	0.2	5.24	0
R10090_40585.3	XM_006495451.4	14048	0.82	0.45	0.6	0.24	0.26	0.14	0.4	0.49	0.29	0.96	0.68	0.76	0.41	0.43	0.19	0.59	0.75	0.44	101.93	57.41	78.01	32.74	34.56	19.06	13.16	66.38	38.6	0.623333	0.213333	0.393333	0.8	0.343333	0.593333	79.1167	28.7867	39.38
R10090_26427.2	NM_172403.2	69944	0.09	0.32	0.26	0.15	0.29	0	0	0.18	0.25	0.1	0.49	0.33	0.26	0.49	0	0	0.27	0.39	10.13	39	31.99	19.59	37.14	0	0	22.65	31.98	0.223333	0.146667	0.143333	0.306667	0.25	0.22	27.04	18.91	18.21
R10090_32312.3	XM_006533018.4	217127	3.22	7.85	2.78	1.91	2.77	0.11	7.13	4.29	4.67	3.77	12.02	3.5	3.2	4.57	0.15	10.44	6.54	7.18	254.31	646.38	229.81	163.14	235.71	9.35	148.3	369.73	401.22	4.61667	1.59667	5.36333	6.43	2.64	8.05333	376.833	136.067	306.417
R10090_92300.2	XM_006503014.3	230678	0	0	0	0	0	0	0	0	0	0	0	0	0	0	0	0	0	0	0	0	0	0	0	0	0	0	0	0	0	0	0	0	0	0	0	0
R10090_72494.4	NM_198109.5	231637	1.54	4.76	5.09	1.74	2.79	0.95	1.69	1.68	1.65	1.8	7.29	6.41	2.91	4.6	1.33	2.48	2.56	2.53	311.58	1003.15	1079.04	383.89	611.94	214.84	90.28	370.73	361.6	3.79667	1.82667	1.67333	5.16667	2.94667	2.52333	797.923	403.557	274.203
R10090_16622.2	XM_011239525.3	241556	0	0.04	0.02	0.03	0.01	0	0	0	0	0	0.05	0.03	0.06	0.02	0	0	0	0	0	3	2	3	1	0	0	0	0	0.02	0.0133333	0	0.0266667	0.0266667	0	1.66667	1.33333	0
R10090_21809.2	NM_010706.2	16855	0	0	0	0	0.03	0	0.75	0	0.06	0	0	0	0	0.05	0	1.09	0	0.09	0	0	0	0	1	0	6	0	2	0	0.01	0.27	0	0.0166667	0.393333	0	0.333333	2.66667
R10090_207276.1	XM_030254133.1	14738	0.03	0.07	0.3	0.04	0.03	0	0.11	0.13	0.07	0.03	0.11	0.38	0.07	0.04	0	0.16	0.2	0.1	2.2	5.76	25	3.37	2.18	0	2.19	11.29	5.75	0.133333	0.0233333	0.103333	0.173333	0.0366667	0.153333	10.9867	1.85	6.41
R10090_56460.2	NM_013596.3	17203	0.05	0.04	0.12	0.05	0.04	0	0.04	0.04	0	0.06	0.06	0.15	0.08	0.06	0	0.06	0.06	0	5	4	12	5	4	0	1	4	0	0.07	0.03	0.0266667	0.09	0.0466667	0.04	7	3	1.66667
R10090_201400.1	XM_030245079.1	101055758	0	0	0.05	0	0	0	0	0	0	0	0	0.06	0	0	0	0	0	0	0	0	3.73	0	0	0	0	0	0	0.0166667	0	0	0.02	0	0	1.24333	0	0
R10090_85142.2	NM_013519.2	14234	0.03	0	0.03	0	0	0.01	0.18	0	0.03	0.04	0	0.04	0	0	0.02	0.27	0	0.05	2	0	2	0	0	1	3	0	2	0.02	0.00333333	0.07	0.0266667	0.00666667	0.106667	1.33333	0.333333	1.66667
R10090_95632.1	NM_001324480.1	70369	0	0	0	0	0	0	0	0	0	0	0	0	0	0	0	0	0	0	0	0	0	0	0	0	0	0	0	0	0	0	0	0	0	0	0	0
R10090_103351.1	XM_011240645.1	75578	0	0.07	0	0.03	0.06	0.03	0	0.14	0	0	0.11	0	0.05	0.09	0.04	0	0.21	0	0	2.64	0	1.16	2	1	0	4.99	0	0.0233333	0.04	0.0466667	0.0366667	0.06	0.07	0.88	1.38667	1.66333
R10090_38712.2	XM_006518073.3	66082	0	0	0.04	0.01	0.02	0.02	0	0	0.02	0	0	0.05	0.01	0.03	0.03	0	0.01	0.03	0	0	10.99	2.46	4.33	6.12	0	1.33	4.93	0.0133333	0.0166667	0.00666667	0.0166667	0.0233333	0.0133333	3.66333	4.30333	2.08667
R10090_81850.2	NM_145447.2	217721	0	0	0	0	0	0	0.15	0	0	0	0	0	0	0	0	0.22	0	0	0	0	0	0	0	0	3.22	0	0	0	0	0.05	0	0	0.0733333	0	0	1.07333
R10090_213365.1	XM_030246252.1	67826	0	0	0	0	0	0	0	0	0	0	0	0	0	0	0	0	0	0	0	0	0	0	0	0	0	0	0	0	0	0	0	0	0	0	0	0
R10090_60335.2	XM_006517547.3	17686	0.07	0.06	0.06	0	0.16	0.15	0	0.04	0	0.08	0.09	0.07	0	0.27	0.21	0	0.07	0	3.99	3.5	3.51	0	9.98	9.68	0	2.69	0	0.0633333	0.103333	0.0133333	0.08	0.16	0.0233333	3.66667	6.55333	0.896667
R10090_203921.1	XM_030252640.1	27357	31.16	24.69	24.37	39.73	37.13	25.52	56.39	25.03	21.99	36.47	37.8	30.7	66.64	61.12	35.74	82.58	38.13	33.78	1165.61	971.94	957.08	1598.36	1486.2	1059.74	556.89	1026.59	903.58	26.74	34.1267	34.47	34.99	54.5	51.4967	1031.54	1381.43	829.02
R10090_14062.2	XM_006518890.3	219150	0	0	0.03	0.45	0	0	0	0	0	0	0	0.04	0.76	0	0	0	0	0	0	0.07	1.5	21.89	0	0	0	0	0	0.01	0.15	0	0.0133333	0.253333	0	0.523333	7.29667	0
R10090_22516.1	NM_001122660.1	100042314	15.41	18.98	21.86	6.19	6.52	3.64	16.56	23.35	18.43	18.04	29.07	27.53	10.39	10.74	5.09	24.26	35.57	28.31	251.63	333.25	377.44	106.52	112.27	65.35	71.76	422.44	338.32	18.75	5.45	19.4467	24.88	8.74	29.38	320.773	94.7133	277.507
R10090_6553.1	NM_001284398.1	18952	0	0	0.21	0.13	0.03	0.06	0	0	0	0	0	0.26	0.22	0.06	0.09	0	0	0	0	0	6.1	4	1	2	0	0	0	0.07	0.0733333	0	0.0866667	0.123333	0	2.03333	2.33333	0
R10090_211485.1	XM_030244739.1	83946	0.13	0.04	0.29	0.08	0	0.02	0.16	0	0	0.15	0.06	0.36	0.14	0	0.03	0.24	0	0	33.67	11.42	80.01	24.17	0	5.66	11.53	0	0	0.153333	0.0333333	0.0533333	0.19	0.0566667	0.08	41.7	9.94333	3.84333
R10090_22280.1	XM_017319352.2	98878	0	0	0	0	0	0	17.28	0	0	0	0	0	0	0	0	25.3	0	0	0	0	0	0	0	0	344.43	0	0	0	0	5.76	0	0	8.43333	0	0	114.81
R10090_75096.2	NM_145426.2	216760	0.71	2.89	0.55	2.4	2.45	2.51	0	2.19	2.41	0.83	4.42	0.69	4.03	4.03	3.52	0	3.33	3.7	82.36	348.99	66.41	302.88	306.93	325.15	0	277.12	303.32	1.38333	2.45333	1.53333	1.98	3.86	2.34333	165.92	311.653	193.48
R10090_81257.2	NM_026931.3	69068	0	0.02	0.22	0.07	0.14	0	0	0.09	0.07	0	0.04	0.28	0.12	0.24	0	0	0.14	0.11	0	1	9	3	6	0	0	4	3	0.08	0.07	0.0533333	0.106667	0.12	0.0833333	3.33333	3	2.33333
R10090_7313.1	XM_017316255.1	100040771	0	0.39	0.12	0	0	0	1.17	1.16	0	0	0.6	0.15	0	0	0	1.72	1.77	0	0	8.88	2.61	0	0	0	6.57	27.05	0	0.17	0	0.776667	0.25	0	1.16333	3.83	0	11.2067
R10090_206419.1	NM_001359907.1	231386	0.93	0	0	0.49	0.41	1.07	0	0.22	0	1.09	0	0	0.82	0.68	1.49	0	0.33	0	70.8	0	0	40.39	33.67	90.64	0	18.05	0	0.31	0.656667	0.0733333	0.363333	0.996667	0.11	23.6	54.9	6.01667
R10090_8833.3	XM_006510282.4	244713	0	0	0	0	0	0.02	0	0	0	0	0	0	0	0	0.03	0	0	0	0	0	0	0	0	2.11	0	0	0	0	0.00666667	0	0	0.01	0	0	0.703333	0
R10090_70619.3	NM_019440.3	54396	0.32	0.07	0.14	0.02	0.1	0	0.05	0.43	0.2	0.37	0.11	0.18	0.04	0.17	0	0.07	0.66	0.31	26	6	12	2	9	0	1	39	18	0.176667	0.04	0.226667	0.22	0.07	0.346667	14.6667	3.66667	19.3333
R10090_54221.1	NM_001276403.1	16842	0.95	0.3	0.07	0.52	0.1	0	1.12	0.14	0.07	1.11	0.46	0.09	0.87	0.16	0	1.64	0.21	0.1	49.35	16.4	3.75	29.19	5.37	0	15.37	7.86	3.76	0.44	0.206667	0.443333	0.553333	0.343333	0.65	23.1667	11.52	8.99667
R10090_203280.1	NM_001362704.1	69470	0.17	0.35	0.91	0.21	0.16	0	0	0.5	0.09	0.2	0.53	1.15	0.34	0.26	0	0	0.77	0.14	17.72	38.23	100.64	23.6	18.22	0	0	58	10.69	0.476667	0.123333	0.196667	0.626667	0.2	0.303333	52.1967	13.94	22.8967
R10090_7730.1	NM_001291159.1	380714	11.3	21.36	25.15	5.95	5.51	5.78	26.28	22.63	20.89	13.23	32.71	31.68	9.98	9.08	8.09	38.48	34.48	32.1	415.58	826.71	970.67	235.06	216.81	235.68	255.03	912.32	843.97	19.27	5.74667	23.2667	25.8733	9.05	35.02	737.653	229.183	670.44
R10090_207398.1	NM_001361694.1	18181	0	0.03	0	0.08	0.04	0.05	0	0	0.11	0	0.05	0	0.14	0.07	0.07	0	0	0.18	0	4.35	0	11.03	5.52	6.87	0	0	14.89	0.01	0.0566667	0.0366667	0.0166667	0.0933333	0.06	1.45	7.80667	4.96333
R10090_67858.3	XM_006511561.4	80907	0	1.31	1.8	0	0	0.8	0	0	0	0	2.01	2.26	0	0	1.11	0	0	0	0	56.51	77.26	0	0	36.21	0	0	0	1.03667	0.266667	0	1.42333	0.37	0	44.59	12.07	0
R10090_45703.2	NM_008832.2	18679	0	0	0	0.07	0	0	0	0	0	0	0	0	0.12	0	0	0	0	0	0	0	0	11.2	0	0	0	0	0	0	0.0233333	0	0	0.04	0	0	3.73333	0
R10090_71759.3	NM_013690.3	21687	0	1.32	0	0.85	0.62	0.01	0	0	0.54	0	2.02	0	1.42	1.02	0.01	0	0	0.82	0	154	0	103.39	74.92	0.91	0	0	65.08	0.44	0.493333	0.18	0.673333	0.816667	0.273333	51.3333	59.74	21.6933
R10090_82707.1	XM_006532690.2	207165	1.6	2.04	3.33	1.22	0.73	0.37	2.93	1.37	1.63	1.87	3.12	4.2	2.04	1.19	0.52	4.29	2.08	2.5	373.84	493.94	814.47	310.25	183.33	97.67	180.39	347.71	411.57	2.32333	0.773333	1.97667	3.06333	1.25	2.95667	560.75	197.083	313.223
R10090_29062.1	XM_006514008.1	67884	0.44	0.65	1.39	0.76	0.73	0.89	1.91	0.83	2.12	0.51	1	1.76	1.28	1.2	1.24	2.8	1.27	3.26	18.25	28.55	60.74	34.13	32.32	40.85	20.94	37.83	96.64	0.826667	0.793333	1.62	1.09	1.24	2.44333	35.8467	35.7667	51.8033
R10090_85098.3	XM_006530112.3	100705	0.24	0.19	0.23	0	0.22	0.14	0	0	0	0.28	0.29	0.29	0	0.36	0.19	0	0	0	50.14	40.75	50.24	0	50.06	32.36	0	0	0	0.22	0.12	0	0.286667	0.183333	0	47.0433	27.4733	0
R10090_219913.1	XM_030250960.1	27360	0.18	4.43	2.89	3.37	3.27	1.43	1.68	3.75	5.77	0.22	6.78	3.64	5.65	5.38	2	2.46	5.71	8.86	17.09	428.25	280.63	338.92	326.75	147.8	41.11	379.31	581.47	2.5	2.69	3.73333	3.54667	4.34333	5.67667	241.99	271.157	333.963
R10090_60977.1	XM_017321435.2	18139	0.07	0	0.28	0.14	0	0	0.49	0	0	0.08	0	0.36	0.24	0	0	0.71	0	0	7.32	0	30.42	16.01	0	0	13.18	0	0	0.116667	0.0466667	0.163333	0.146667	0.08	0.236667	12.58	5.33667	4.39333
R10090_70196.1	NM_001037762.1	66220	2.31	11.35	16.81	5.58	6.48	3.58	9.9	10.8	10.68	2.7	17.37	21.17	9.36	10.67	5.01	14.5	16.45	16.41	53.73	280.83	412.25	138.33	160.29	92	61	276.94	276.15	10.1567	5.21333	10.46	13.7467	8.34667	15.7867	248.937	130.207	204.697
R10090_77004.1	XM_017315880.2	16531	0	0	0	0	0	0	0.07	0	0	0	0	0	0	0	0	0.11	0	0	0	0	0	0	0	0	5.82	0	0	0	0	0.0233333	0	0	0.0366667	0	0	1.94
R10090_213072.1	NM_001363283.1	73873	0.31	0	0	0	0	0	0	0	0	0.37	0	0	0	0	0	0	0	0	14.41	0	0	0	0	0	0	0	0	0.103333	0	0	0.123333	0	0	4.80333	0	0
R10090_75744.5	NM_008462.5	16633	0	0	0	0	0	0	0	0	0.05	0	0	0	0	0	0	0	0	0.07	0	0	0	0	0	0	0	0	2	0	0	0.0166667	0	0	0.0233333	0	0	0.666667
R10090_69973.2	NM_201365.2	381337	1.31	1.53	1.29	0.56	1.08	0.28	2.54	2.73	2.18	1.53	2.34	1.63	0.94	1.78	0.39	3.72	4.16	3.35	47.36	58.27	49.21	21.91	42.07	11.13	24.32	108.61	86.87	1.37667	0.64	2.48333	1.83333	1.03667	3.74333	51.6133	25.0367	73.2667
R10090_78784.1	NM_001143790.1	68964	0	0.19	0.4	0.09	0.61	0.11	0	0.43	0.54	0	0.3	0.51	0.16	1.01	0.15	0	0.65	0.83	0	19.86	41.68	10.1	65	11.87	0	45.74	58.16	0.196667	0.27	0.323333	0.27	0.44	0.493333	20.5133	28.99	34.6333
R10090_68738.2	NM_001037539.2	50501	0.32	0	0.19	0	0.46	0.18	0	0	0.53	0.38	0	0.23	0	0.75	0.25	0	0	0.82	9.91	0	6	0	15	6	0	0	18	0.17	0.213333	0.176667	0.203333	0.333333	0.273333	5.30333	7	6
R10090_56902.3	XM_006507543.3	20909	0	0.03	0.05	0	0.01	0	0	0	0	0	0.04	0.07	0	0.01	0	0	0	0	0	1.32	2.81	0	0.36	0	0	0	0	0.0266667	0.00333333	0	0.0366667	0.00333333	0	1.37667	0.12	0
R10090_6459.3	NM_207527.3	403200	26.6	7.39	18.78	2.69	3.9	3.61	10.72	5.76	7.33	31.14	11.32	23.65	4.51	6.42	5.05	15.7	8.77	11.26	251	77	189	26	38	37	27	61	80	17.59	3.4	7.93667	22.0367	5.32667	11.91	172.333	33.6667	56
R10090_2471.2	XM_011243020.3	71268	0.07	0	0	0	0.08	0.48	0	0	0	0.08	0	0	0	0.13	0.67	0	0	0	6.85	0	0	0	8.38	52.09	0	0	0	0.0233333	0.186667	0	0.0266667	0.266667	0	2.28333	20.1567	0
R10090_209611.1	NM_001348093.1	30926	0	0.14	0.08	0	0.11	0.05	0	0.05	0.06	0	0.21	0.1	0	0.19	0.08	0	0.08	0.09	0	9.55	5.26	0	7.95	4.01	0	3.95	4.15	0.0733333	0.0533333	0.0366667	0.103333	0.09	0.0566667	4.93667	3.98667	2.7
R10090_52225.1	XM_017317727.2	78308	0.1	0.09	0.05	0	0.07	0.11	0	0	0.1	0.11	0.13	0.07	0	0.11	0.16	0	0	0.15	5.67	5.28	3.31	0	4.21	7.53	0	0	6.23	0.08	0.06	0.0333333	0.103333	0.09	0.05	4.75333	3.91333	2.07667
R10090_88228.3	NM_144941.3	245877	0	0.18	0.18	0	0	0	0	0	0	0	0.27	0.22	0	0	0	0	0	0	0	14.76	14.75	0	0	0	0	0	0	0.12	0	0	0.163333	0	0	9.83667	0	0
R10090_80763.2	NM_008482.3	16777	27.49	11.34	11.06	21.29	17.76	9.84	10.71	7.32	9.12	32.18	17.36	13.92	35.72	29.23	13.78	15.69	11.15	14.01	3824.32	1640.11	1607.77	3222.39	2665.49	1527.3	392.33	1109.35	1374.74	16.63	16.2967	9.05	21.1533	26.2433	13.6167	2357.4	2471.73	958.807
R10090_216481.1	NM_001368665.1	107587	4.01	1.55	2.87	0.91	0.57	0.44	0.99	1.13	1.42	4.69	2.38	3.61	1.53	0.93	0.62	1.45	1.73	2.18	158.89	64.78	119.27	38.8	24.1	19.39	10.35	49.27	61.78	2.81	0.64	1.18	3.56	1.02667	1.78667	114.313	27.43	40.4667
R10090_93999.1	NM_001127324.1	13870	0	0.16	0.09	0.2	0	0	0.34	0.12	0.32	0	0.24	0.11	0.33	0	0	0.5	0.19	0.5	0	4.32	2.33	5.31	0	0	2.32	3.5	9.18	0.0833333	0.0666667	0.26	0.116667	0.11	0.396667	2.21667	1.77	5
R10090_92065.3	XM_006534891.4	231532	0	0	0	0	0	0	0	0	0.01	0	0	0	0	0	0	0	0	0.01	0	0	0	0	0	0	0	0	2.57	0	0	0.00333333	0	0	0.00333333	0	0	0.856667
R10090_103909.2	XM_011249203.3	68385	0	0.07	0	0.3	0.11	0	0.56	0.16	0.22	0	0.11	0	0.51	0.18	0	0.83	0.24	0.34	0	3.25	0	14.03	4.95	0	6.4	7.49	10.56	0.0233333	0.136667	0.313333	0.0366667	0.23	0.47	1.08333	6.32667	8.15
R10090_201689.1	NM_001360858.1	21854	3.79	2.2	3.22	1.37	2.01	2.31	2.14	3.95	2.12	4.43	3.37	4.06	2.3	3.31	3.24	3.13	6.02	3.25	66.31	41.3	59.61	25.38	37.21	44.62	9.93	76.52	41.55	3.07	1.89667	2.73667	3.95333	2.95	4.13333	55.74	35.7367	42.6667
R10090_28857.2	XM_011249538.3	53886	0.07	0	0	0.07	0	0	0	0	0.06	0.08	0	0	0.12	0	0	0	0	0.1	7.46	0	0	7.82	0	0	0	0	7.1	0.0233333	0.0233333	0.02	0.0266667	0.04	0.0333333	2.48667	2.60667	2.36667
R10090_40475.4	NM_178377.4	69456	24	22.29	18.01	9.77	12.61	7.6	23.67	23.84	21.94	28.1	34.12	22.68	16.39	20.76	10.64	34.66	36.32	33.72	797.82	781.12	628.52	348.57	447.75	280.04	207.77	869.56	803.07	21.4333	9.99333	23.15	28.3	15.93	34.9	735.82	358.787	626.8
R10090_16481.2	XM_006515976.2	319670	0	0	0	0	0.09	0	0.23	0	0.02	0	0	0	0	0.14	0	0.34	0	0.04	0	0	0	0	10.65	0	6.88	0	3.09	0	0.03	0.0833333	0	0.0466667	0.126667	0	3.55	3.32333
R10090_13432.3	XM_006529971.4	98314	0	0	0	0	0	0	0	0	0	0	0	0	0	0	0	0	0	0	0	0	0	0	0	0	0	0	0	0	0	0	0	0	0	0	0	0
R10090_36904.1	NM_001310503.1	75199	0.29	0	0	0	0	0	0	0	0	0.34	0	0	0	0	0	0	0	0	4.43	0	0	0	0	0	0	0	0	0.0966667	0	0	0.113333	0	0	1.47667	0	0
R10090_59666.2	XM_011244410.2	67911	0.24	0.01	0	0	0.05	0.01	0.04	0	0	0.28	0.02	0	0	0.08	0.01	0.05	0	0	49.12	2.54	0	0	10.27	1.97	1.93	0	0	0.0833333	0.02	0.0133333	0.1	0.03	0.0166667	17.22	4.08	0.643333
R10090_41940.3	XM_006504126.4	71729	0.24	0.45	0.17	0.66	0.7	0.48	0.62	0.58	0.63	0.29	0.69	0.21	1.11	1.15	0.67	0.91	0.88	0.97	17.86	34.54	12.77	52.79	55.3	38.8	12.04	46.32	50.56	0.286667	0.613333	0.61	0.396667	0.976667	0.92	21.7233	48.9633	36.3067
R10090_12670.3	XM_006540106.4	330474	0.44	0.18	1.16	0.09	0.14	0.06	0	0	0	0.52	0.27	1.46	0.14	0.22	0.08	0	0.01	0	75.99	32	208.49	15.97	25.14	11.16	0.14	0.62	0.45	0.593333	0.0966667	0	0.75	0.146667	0.00333333	105.493	17.4233	0.403333
R10090_33712.1	NM_001252082.1	268721	0.21	0.48	0.15	0.06	0.09	0.03	0.24	0.23	0	0.25	0.74	0.19	0.11	0.15	0.04	0.35	0.34	0	30.64	72.45	23.06	10.1	14.52	4.32	9.13	35.49	0	0.28	0.06	0.156667	0.393333	0.1	0.23	42.05	9.64667	14.8733
R10090_208475.1	XM_030242148.1	14809	0.01	0.01	0.02	0.01	0	0	0.02	0.02	0.02	0.01	0.01	0.02	0.01	0	0	0.04	0.04	0.04	1	1	3.13	1	0	0	1	4.07	4	0.0133333	0.00333333	0.02	0.0133333	0.00333333	0.04	1.71	0.333333	3.02333
R10090_46142.3	XM_006504345.4	114674	0	0	0	0	0	0	0	0	0	0	0	0	0	0	0	0	0	0	0	0	0.01	0	0	0	0	0	0	0	0	0	0	0	0	0.00333333	0	0
R10090_2894.1	NM_001324515.2	320351	181.66	94.95	129.57	39.53	44.65	47.4	102.16	96.38	74.47	212.65	145.4	163.19	66.32	73.5	66.37	149.6	146.82	114.43	2898.82	1630.01	2186.29	663.97	750.25	831.69	432.45	1704.46	1337.25	135.393	43.86	91.0033	173.747	68.73	136.95	2238.37	748.637	1158.05
R10090_18553.3	XM_006497788.4	192166	0	0.04	0.31	0	0.01	0	0	0.02	0.03	0	0.06	0.39	0	0.02	0	0	0.03	0.04	0	4	31	0	1	0	0	2	3	0.116667	0.00333333	0.0166667	0.15	0.00666667	0.0233333	11.6667	0.333333	1.66667
R10090_71468.3	XM_006526057.4	338363	0.79	0.05	0	0	0.25	0.07	0	0.22	0.42	0.92	0.08	0	0	0.4	0.09	0	0.33	0.65	21.26	1.42	0	0	7.05	2.01	0	6.39	12.57	0.28	0.106667	0.213333	0.333333	0.163333	0.326667	7.56	3.02	6.32
R10090_218468.1	XM_030249969.1	63959	0.02	0.43	0	0	0.11	0	0.45	0.41	0	0.03	0.66	0	0	0.19	0	0.66	0.63	0	1	19	0	0	5.17	0	5	19	0	0.15	0.0366667	0.286667	0.23	0.0633333	0.43	6.66667	1.72333	8
R10090_208757.1	XM_030242909.1	668661	0	0	0	0	0	0	0	0	0	0	0	0	0	0	0	0	0	0	0	0	0	0	0	0	0	0	0	0	0	0	0	0	0	0	0	0
R10090_66030.3	XM_006538593.3	16561	0	0	0	0	0	0	0.61	0	0	0	0	0	0	0	0	0.89	0	0	0	0	0	0	0	0	39.03	0	0	0	0	0.203333	0	0	0.296667	0	0	13.01
R10090_209903.1	NM_001359061.1	66822	0	3.93	0.01	1.18	2.79	1.34	2.98	2.87	2.92	0	6.01	0.01	1.98	4.59	1.87	4.36	4.38	4.49	0	196.02	0.25	60.5	142.52	70.76	37.43	149.73	152.1	1.31333	1.77	2.92333	2.00667	2.81333	4.41	65.4233	91.26	113.087
R10090_207318.1	XM_030254788.1	69263	0	0	0	0	0	0.12	0	0	0	0	0	0	0	0	0.16	0	0	0	0	0	0	0	0	3.87	0	0	0	0	0.04	0	0	0.0533333	0	0	1.29	0
R10090_65132.3	XM_006516544.4	140580	0	0.8	0.11	0.04	0.89	0.18	1.04	0	0	0	1.22	0.14	0.07	1.47	0.26	1.52	0	0	0	72.9	10.03	4.23	84.49	17.94	24	0	0	0.303333	0.37	0.346667	0.453333	0.6	0.506667	27.6433	35.5533	8
R10090_100350.3	XM_006511550.4	76886	0.17	0.76	0.96	0.57	0	0.4	0.6	0.46	0.5	0.2	1.17	1.21	0.95	0	0.57	0.88	0.7	0.77	10.63	50.5	63.55	39	0	28.48	10	32	34.46	0.63	0.323333	0.52	0.86	0.506667	0.783333	41.56	22.4933	25.4867
R10090_49269.1	NM_001310540.1	22019	4.63	2.84	3.4	3.69	3.27	1.86	3.64	3.58	3.02	5.42	4.35	4.29	6.18	5.38	2.6	5.33	5.46	4.65	512.9	327.45	394.5	443.86	390.76	229.75	106.2	432.88	363.68	3.62333	2.94	3.41333	4.68667	4.72	5.14667	411.617	354.79	300.92
R10090_42880.1	NM_001080812.1	234421	12.51	5.49	13.43	1.82	2.45	3.36	12	5.63	4.58	14.64	8.41	16.92	3.05	4.03	4.71	17.57	8.58	7.04	133	64	152	20	27	39	34	67	56	10.4767	2.54333	7.40333	13.3233	3.93	11.0633	116.333	28.6667	52.3333
R10090_52452.2	NM_001111267.2	211329	0.1	0	0	0	0	0	0.3	0	0	0.11	0	0	0	0	0	0.44	0	0	6.14	0	0	0	0	0	5.07	0	0	0.0333333	0	0.1	0.0366667	0	0.146667	2.04667	0	1.69
R10090_207899.2	NM_001356333.2	110157	0	0	0	0	0	0	0	0	0	0	0	0	0	0	0	0	0	0	0	0	0	0	0	0	0	0	0	0	0	0	0	0	0	0	0	0
R10090_5813.1	NM_001166706.1	384522	0	0	0	0	0	0	0	0	0	0	0	0	0	0	0	0	0	0	0	0	0	0	0	0	0	0	0	0	0	0	0	0	0	0	0	0
R10090_204594.1	XM_030252349.1	108943	0.23	0.11	0.32	0	0.21	0.1	0	0.07	0.3	0.27	0.17	0.4	0	0.35	0.14	0	0.11	0.46	15.52	7.85	22.49	0	15.46	7.75	0	5.41	22.14	0.22	0.103333	0.123333	0.28	0.163333	0.19	15.2867	7.73667	9.18333
R10090_200988.1	XM_030253982.1	240726	0	0	0	0	0	0	0	0	0	0	0	0	0	0	0	0	0	0	0.04	0.03	0.07	0.03	0.04	0.01	0.01	0.07	0.01	0	0	0	0	0	0	0.0466667	0.0266667	0.03
R10090_48132.3	XM_006503327.4	67694	0.51	0.4	0	0.4	0.07	0.06	1.25	0.13	0.39	0.6	0.62	0	0.67	0.11	0.08	1.84	0.2	0.6	22.82	18.74	0	19.05	3.18	2.9	14.67	6.29	18.96	0.303333	0.176667	0.59	0.406667	0.286667	0.88	13.8533	8.37667	13.3067
R10090_211121.1	NM_001357243.1	18475	0	0	0	0	0	0	0	0.11	0	0	0	0	0	0	0	0	0.17	0	0	0	0	0	0	0	0	11.88	0	0	0	0.0366667	0	0	0.0566667	0	0	3.96
R10090_3774.1	NM_001289631.1	74528	0.12	0.41	1.43	0	0.61	0.47	0	2.53	1.32	0.14	0.62	1.81	0	1.01	0.66	0	3.85	2.02	7.78	27.17	96.01	0	42.02	33.72	0	176.42	91.87	0.653333	0.36	1.28333	0.856667	0.556667	1.95667	43.6533	25.2467	89.43
R10090_5871.3	XM_006530768.4	18186	0.66	0.81	1.01	0.39	0.59	0.45	0.84	1.34	1.38	0.77	1.25	1.27	0.66	0.98	0.62	1.23	2.04	2.12	91.67	118	147.3	59.79	89.08	69.33	30.73	203.04	208.6	0.826667	0.476667	1.18667	1.09667	0.753333	1.79667	118.99	72.7333	147.457
R10090_203725.1	XM_030250745.1	228911	0.19	0.68	0.25	0.51	0.28	0.24	0.19	0.27	0.43	0.23	1.04	0.32	0.85	0.47	0.33	0.27	0.4	0.67	113.47	409.43	152.83	324.29	179.29	153.71	28.52	168.82	273.83	0.373333	0.343333	0.296667	0.53	0.55	0.446667	225.243	219.097	157.057
R10090_214529.1	XM_030246590.1	17933	0	0.06	0	0.01	0	0	0	0	0	0	0.09	0	0.01	0	0	0	0	0	0	11.79	0	1.39	0	0	0	0	0	0.02	0.00333333	0	0.03	0.00333333	0	3.93	0.463333	0
R10090_102611.1	NM_001290511.1	414069	0.04	0	0.23	0	0.09	0	0	0	0.14	0.04	0	0.29	0	0.15	0	0	0	0.21	1.23	0	8.41	0	3.28	0	0	0	5.25	0.09	0.03	0.0466667	0.11	0.05	0.07	3.21333	1.09333	1.75
R10090_214788.1	NM_001347417.1	217698	0.37	0.9	0.99	0.42	0.47	0.3	1.67	1.17	0.99	0.43	1.37	1.25	0.7	0.78	0.42	2.44	1.79	1.52	10.85	28.01	30.78	13.26	14.87	9.87	13	38.1	32.32	0.753333	0.396667	1.27667	1.01667	0.633333	1.91667	23.2133	12.6667	27.8067
R10090_209228.1	NM_001360056.1	14356	53.22	23.66	52.72	11.68	12.51	11.48	28.74	20.76	26.37	62.3	36.23	66.4	19.59	20.6	16.07	42.08	31.63	40.52	637.74	308.87	670.81	145.46	156.45	150.44	91.62	277.45	360.54	43.2	11.89	25.29	54.9767	18.7533	38.0767	539.14	150.783	243.203
R10090_102834.3	XM_006534472.4	77097	0	0	0	0	0	0	0	0.1	0.27	0	0	0	0	0	0	0	0.16	0.42	0	0	0	0	0	0	0	34.62	90.03	0	0	0.123333	0	0	0.193333	0	0	41.55
R10090_91770.1	XM_017312696.1	234214	0.59	0.79	0.37	1.14	1.37	0.77	0.89	0.86	0.83	0.69	1.2	0.46	1.92	2.26	1.08	1.31	1.3	1.27	69.52	96.83	45.37	146.9	174.91	101.84	27.85	110.36	106.19	0.583333	1.09333	0.86	0.783333	1.75333	1.29333	70.5733	141.217	81.4667
R10090_203105.1	XM_030252204.1	77015	0	0	0	0	0	0	0	0	0	0	0	0	0	0	0	0	0	0	0	0	0	0	0	0	0	0	0	0	0	0	0	0	0	0	0	0
R10090_777.2	XM_006516361.3	76559	0	0	0.91	0	0	0	0	0	0	0	0	1.14	0	0	0	0	0	0	0	0	122.32	0	0	0	0	0	0	0.303333	0	0	0.38	0	0	40.7733	0	0
R10090_19944.3	XM_006513630.4	237500	0	1.01	0	0.27	0.65	0.41	0	0.46	0.23	0	1.54	0	0.45	1.07	0.57	0	0.7	0.35	0	153.31	0	43.1	103.17	66.42	0	73.82	36.17	0.336667	0.443333	0.23	0.513333	0.696667	0.35	51.1033	70.8967	36.6633
R10090_75718.3	XM_006504280.4	19384	0	1.33	4.05	0.68	0.85	0	0	1.85	1.27	0	2.04	5.1	1.14	1.39	0	0	2.81	1.96	0	71.56	217.61	37.76	46.61	0	0	103.68	71.48	1.79333	0.51	1.04	2.38	0.843333	1.59	96.39	28.1233	58.3867
R10090_202884.1	XM_030250180.1	228071	0.56	0.93	0.53	2	0.54	0.29	1.22	0.88	1.42	0.65	1.42	0.67	3.36	0.89	0.4	1.78	1.34	2.18	123.25	212.66	122.52	481.93	128.75	70.57	70.78	212.22	338.65	0.673333	0.943333	1.17333	0.913333	1.55	1.76667	152.81	227.083	207.217
R10090_80812.3	NM_021313.3	57751	3.15	4.04	8.12	2.35	3.86	2.94	1.56	4.88	5.64	3.69	6.18	10.23	3.94	6.35	4.12	2.28	7.44	8.66	99.2	134.13	268.39	79.32	129.48	102.6	12.94	168.62	195.57	5.10333	3.05	4.02667	6.7	4.80333	6.12667	167.24	103.8	125.71
R10090_93780.4	NM_018876.4	14344	0	0	0	0.03	0.01	0	0	0.01	0.01	0	0	0	0.05	0.02	0	0	0.02	0.02	0	0	0	2	1	0	0	1	1	0	0.0133333	0.00666667	0	0.0233333	0.0133333	0	1	0.666667
R10090_80236.2	NM_011141.2	18991	0	0	0	0	0	0	0	0	0	0	0	0	0	0	0	0	0	0	0	0	0	0	0	0	0	0	0	0	0	0	0	0	0	0	0	0
R10090_4488.3	NM_027122.3	69572	1.41	0.84	2.11	0.35	0.3	0.28	1.32	0.71	0.89	1.66	1.28	2.66	0.59	0.49	0.39	1.93	1.09	1.37	68.93	42.77	107.79	18.47	15.59	15	16.9	38.11	47.6	1.45333	0.31	0.973333	1.86667	0.49	1.46333	73.1633	16.3533	34.2033
R10090_214250.1	XM_030245895.1	217325	0.19	0.49	0.78	0.24	0	0	0.43	0.05	0.13	0.22	0.75	0.99	0.4	0	0	0.63	0.08	0.19	15.01	41.51	66.14	20.72	0	0	9.2	4.73	11.13	0.486667	0.08	0.203333	0.653333	0.133333	0.3	40.8867	6.90667	8.35333
R10090_904.2	XM_011242131.3	209176	0.06	0	0.37	0	0.01	0	0	0	0.56	0.07	0	0.47	0	0.02	0	0	0	0.86	1.08	0	7.33	0	0.25	0	0	0	11.8	0.143333	0.00333333	0.186667	0.18	0.00666667	0.286667	2.80333	0.0833333	3.93333
R10090_31800.1	NM_001290487.1	66349	4.24	12.6	11.2	9.27	9.49	4.81	9.09	15.28	19.09	4.96	19.3	14.1	15.56	15.62	6.74	13.31	23.28	29.33	131.68	413.7	365.67	309	314.73	165.78	74.66	521.72	654.18	9.34667	7.85667	14.4867	12.7867	12.64	21.9733	303.683	263.17	416.853
R10090_58895.3	XM_006521444.4	72301	0	0.46	0	0.14	0.39	0.1	0.75	0.36	0	0	0.71	0	0.23	0.65	0.14	1.1	0.54	0	0	68.79	0	21.27	60.72	16.39	28.29	55.21	0	0.153333	0.21	0.37	0.236667	0.34	0.546667	22.93	32.7933	27.8333
R10090_58866.1	NM_001113404.1	22095	0.11	0	0.03	0.03	0	0	0	0	0	0.12	0	0.04	0.06	0	0	0	0	0	3	0	1	1	0	0	0	0	0	0.0466667	0.01	0	0.0533333	0.02	0	1.33333	0.333333	0
R10090_209860.1	XM_030243220.1	102334	0	0	0	0	0	0	0	0	0.14	0	0	0	0	0	0	0	0	0.22	0	0	0	0	0	0	0	0	8.84	0	0	0.0466667	0	0	0.0733333	0	0	2.94667
R10090_203195.1	XM_030251863.1	51885	0	0.36	0.54	0.1	0	0	2	0	0	0	0.56	0.68	0.16	0	0	2.94	0	0	0	36.04	53.59	10	0	0	50.11	0	0	0.3	0.0333333	0.666667	0.413333	0.0533333	0.98	29.8767	3.33333	16.7033
R10090_54826.3	XM_006539656.4	18987	0	0	0.13	0.01	0	0	0	0.04	0.03	0	0	0.17	0.01	0	0	0	0.05	0.04	0	0	26.27	1.09	0	0	0	7.35	5.6	0.0433333	0.00333333	0.0233333	0.0566667	0.00333333	0.03	8.75667	0.363333	4.31667
R10090_83568.2	XM_006510144.3	214597	0	0	0	0	0	0	0	0	0	0	0	0	0	0	0	0	0	0	0	0	0.03	0	0	0.02	0	0	0	0	0	0	0	0	0	0.01	0.00666667	0
R10090_90269.1	XM_006535111.2	52822	0	0	0.07	0	0	0	0	0	0.05	0	0	0.09	0	0	0	0	0	0.08	0	0	7.52	0	0	0	0	0	5.66	0.0233333	0	0.0166667	0.03	0	0.0266667	2.50667	0	1.88667
R10090_207012.1	XM_030254148.1	14886	0	0	0.08	0	0	0	0	0	0	0	0	0.11	0	0	0	0	0	0	0	0	9.06	0	0	0	0	0	0	0.0266667	0	0	0.0366667	0	0	3.02	0	0
R10090_89980.2	XM_006515577.3	18222	0	0	0	0	0	0	0	0	0	0	0	0	0	0	0	0	0	0	0	0	0	0	0	0	0	0	0	0	0	0	0	0	0	0	0	0
R10090_13419.2	NM_008480.2	16772	0.84	0	1.15	0	0	0	0.96	0	0	0.99	0	1.45	0	0	0	1.41	0	0	195.83	0	279.4	0	0	0	58.89	0	0	0.663333	0	0.32	0.813333	0	0.47	158.41	0	19.63
R10090_93707.3	NM_027748.3	209361	14.22	31.43	40.18	22.83	24.87	17.55	25.94	16.82	22.89	16.65	48.13	50.6	38.29	40.93	24.57	37.99	25.62	35.17	1630	3750	4816	2844	3074	2243	783	2102	2847	28.61	21.75	21.8833	38.46	34.5967	32.9267	3398.67	2720.33	1910.67
R10090_72733.1	NM_001204912.2	69709	23.46	15.03	29.88	4.25	4.65	5.44	21.01	15.18	12.72	27.47	23.02	37.64	7.13	7.66	7.62	30.77	23.12	19.54	2233.24	1490.86	2975.21	439.19	477.17	577.27	526.64	1575.99	1315.15	22.79	4.78	16.3033	29.3767	7.47	24.4767	2233.1	497.877	1139.26
R10090_86373.1	NM_001293650.1	19089	0	0.2	0	0	0.02	0	0	0.35	0	0	0.31	0	0	0.04	0	0	0.53	0	0	9.83	0	0	1.08	0	0	17.65	0	0.0666667	0.00666667	0.116667	0.103333	0.0133333	0.176667	3.27667	0.36	5.88333
R10090_67067.3	XM_006514731.4	319701	0	0	0	0	0	0	0	0	0.08	0	0	0	0	0	0	0	0	0.12	0	0	0	0	0	0	0	0	2.53	0	0	0.0266667	0	0	0.04	0	0	0.843333
R10090_21894.3	NM_008765.3	18393	11.02	14.72	22.42	9.69	10.36	5.6	20.46	14.7	11.2	12.9	22.55	28.23	16.26	17.05	7.84	29.97	22.39	17.2	920.01	1282.43	1959	878.34	931.7	521.21	450.24	1340.09	1017.02	16.0533	8.55	15.4533	21.2267	13.7167	23.1867	1387.15	777.083	935.783
R10090_9827.3	XM_006537553.4	109331	0.16	4.07	3.99	0	0	0	7.83	1.28	1.86	0.18	6.22	5.02	0	0	0	11.46	1.96	2.86	14.8	404.15	397.86	0	0	0	196.68	133.73	192.81	2.74	0	3.65667	3.80667	0	5.42667	272.27	0	174.407
R10090_203896.1	NM_001331013.1	66361	0	0.21	0.17	0	0	0	0	0.5	0	0	0.32	0.21	0	0	0	0	0.77	0	0	7.6	6.08	0	0	0	0	19.11	0	0.126667	0	0.166667	0.176667	0	0.256667	4.56	0	6.37
R10090_73110.1	XM_017316252.1	108168148	0.31	0	0.71	0	0.06	0	0	0	0	0.36	0	0.89	0	0.1	0	0	0	0	8.56	0	20.87	0	1.75	0	0	0	0	0.34	0.02	0	0.416667	0.0333333	0	9.81	0.583333	0
R10090_73373.1	NM_001199902.1	109054	1.17	0.99	0.89	0.01	0	1.11	0	0.49	0.07	1.37	1.51	1.12	0.01	0	1.56	0	0.74	0.11	19.18	17.32	15.4	0.12	0	20	0	8.84	1.3	1.01667	0.373333	0.186667	1.33333	0.523333	0.283333	17.3	6.70667	3.38
R10090_54922.5	NM_173759.5	225583	0	0.05	0	0.03	0.11	0.05	0.48	0.14	0.05	0	0.07	0	0.04	0.18	0.06	0.7	0.21	0.07	0	2	0	1.08	4.6	2	5	6	2	0.0166667	0.0633333	0.223333	0.0233333	0.0933333	0.326667	0.666667	2.56	4.33333
R10090_92434.3	NM_025696.3	66673	0.6	1.03	1.52	0.51	0.67	0.29	1.63	1.21	1.13	0.7	1.58	1.91	0.85	1.1	0.41	2.38	1.84	1.74	81	145	215	75	98	44	58	178	166	1.05	0.49	1.32333	1.39667	0.786667	1.98667	147	72.3333	134
R10090_96585.3	XM_006503986.3	277854	0.06	0	0	0	0	0	0	0	0	0.07	0	0	0	0	0	0	0	0	10.99	0	0	0	0	0	0	0	0	0.02	0	0	0.0233333	0	0	3.66333	0	0
R10090_34143.3	NM_026111.3	67369	0.11	0.26	0.26	0.26	0.16	0.15	0.32	0.37	0.37	0.12	0.4	0.33	0.43	0.26	0.21	0.47	0.56	0.57	5	13	13	13	8	8	4	19	19	0.21	0.19	0.353333	0.283333	0.3	0.533333	10.3333	9.66667	14
R10090_16410.1	NM_001286214.1	56220	0	0	0.08	0	0	0	0	0	0	0	0	0.1	0	0	0	0	0	0	0	0	9.09	0	0	0	0	0	0	0.0266667	0	0	0.0333333	0	0	3.03	0	0
R10090_210067.1	NM_001363119.1	71069	0.02	0	0	0	0	0	0	0	0.04	0.02	0	0	0	0	0	0	0	0.07	5.19	0	0	0	0	0	0	0	12.57	0.00666667	0	0.0133333	0.00666667	0	0.0233333	1.73	0	4.19
R10090_39514.1	XM_017319604.2	211660	0.1	0.27	0	0	0	0	1.38	1.81	0.51	0.11	0.42	0	0	0	0	2.02	2.76	0.78	8.33	24.95	0	0	0	0	31.66	172.03	48.16	0.123333	0	1.23333	0.176667	0	1.85333	11.0933	0	83.95
R10090_17618.1	NM_001315488.1	16002	0	0.02	0	0	0.02	0.02	0	0	0	0	0.03	0	0	0.03	0.02	0	0	0	0	1.65	0	0	1.65	1.55	0	0	0	0.00666667	0.0133333	0	0.01	0.0166667	0	0.55	1.06667	0
R10090_210800.1	NM_001357400.1	72560	3.53	5.05	3.96	6.45	7.25	3.83	4.48	8.79	7.08	4.13	7.73	4.98	10.81	11.94	5.36	6.55	13.4	10.88	324.67	484.08	381.04	643.87	719.06	392.92	108.47	883.02	708.16	4.18	5.84333	6.78333	5.61333	9.37	10.2767	396.597	585.283	566.55
R10090_213729.1	XM_030245854.1	217039	0	0	0	0.67	0	0	1.03	0	0	0	0	0	1.12	0	0	1.51	0	0	0	0.01	0	49.09	0	0	18.52	0	0	0	0.223333	0.343333	0	0.373333	0.503333	0.00333333	16.3633	6.17333
R10090_59656.4	NM_146221.4	235028	0.59	0.36	0	0.33	0.47	0.1	0	1.15	0	0.69	0.55	0	0.55	0.78	0.14	0	1.75	0	49.29	31.24	0	29.75	42.46	9.32	0	104.85	0	0.316667	0.3	0.383333	0.413333	0.49	0.583333	26.8433	27.1767	34.95
R10090_95553.1	NM_001164038.1	17069	5.69	3.61	3.05	2.05	2.51	1.77	1.88	3.18	2.94	6.66	5.53	3.84	3.44	4.14	2.48	2.75	4.84	4.52	263.22	175.18	147.87	102.21	124.66	91.02	22.95	160.74	149	4.11667	2.11	2.66667	5.34333	3.35333	4.03667	195.423	105.963	110.897
R10090_57279.1	NM_001081331.2	71007	1.38	4.82	2.82	31.93	21.38	11.7	2.64	10.72	12.45	1.61	7.38	3.56	53.57	35.19	16.38	3.86	16.32	19.13	76.04	278.32	163.25	1905.1	1267.09	718.06	38.37	646.72	750.58	3.00667	21.67	8.60333	4.18333	35.0467	13.1033	172.537	1296.75	478.557
R10090_220642.1	XM_030251693.1	15033	0	0	0	0	0	0	0	0	0	0	0	0	0	0	0	0	0	0	0	0	0	0	0	0	0	0	0	0	0	0	0	0	0	0	0	0
R10090_31118.1	NM_001162870.1	50850	2.95	7.37	9.49	5.32	4.64	1.71	7.41	1.94	4.04	3.46	11.29	11.95	8.93	7.63	2.39	10.85	2.96	6.21	330.5	858.44	1110.33	647.36	559.55	213.15	218.34	236.78	491.04	6.60333	3.89	4.46333	8.9	6.31667	6.67333	766.423	473.353	315.387
R10090_71737.2	NM_013603.2	17751	1.13	0.9	5.88	0.5	0.25	0	0.47	0.33	0.54	1.33	1.38	7.41	0.83	0.4	0	0.69	0.51	0.83	9	8	50	4	2	0	1	3	5	2.63667	0.25	0.446667	3.37333	0.41	0.676667	22.3333	2	3
R10090_215126.1	XM_030247141.1	140580	0	0	0	0	0	0	0	0	0	0	0	0	0	0	0	0	0	0	0	0	0	0	0	0	0	0	0	0	0	0	0	0	0	0	0	0
R10090_203209.1	XM_030249229.1	212670	0.18	0.13	0	0	0	0.08	0	0.16	0.26	0.21	0.2	0	0	0	0.11	0	0.24	0.41	15.55	12.08	0	0	0	8.05	0	15.14	25.35	0.103333	0.0266667	0.14	0.136667	0.0366667	0.216667	9.21	2.68333	13.4967
R10090_32380.3	NM_175502.3	239408	6.34	7.7	3.18	9.05	11.21	7.26	1.67	21.25	15.91	7.42	11.8	4.01	15.18	18.45	10.16	2.45	32.37	24.44	198.43	254.47	104.63	303.5	374.31	251.62	13.8	730.06	548.6	5.74	9.17333	12.9433	7.74333	14.5967	19.7533	185.843	309.81	430.82
R10090_70303.2	XM_011248005.2	241175	0	0	0	0	0	0	0	0	0	0	0	0	0	0	0.01	0	0	0	0	0	0	0	0	1	0	0	0	0	0	0	0	0.00333333	0	0	0.333333	0
R10090_220183.1	NM_001357750.1	236848	3.45	8.33	6.85	8.97	11.21	3.41	0	17.1	13.4	4.04	12.76	8.62	15.05	18.45	4.78	0	26.04	20.59	198	499.67	411	556	690.1	217.53	0	1071.29	838.51	6.21	7.86333	10.1667	8.47333	12.76	15.5433	369.557	487.877	636.6
R10090_1838.3	NM_174851.3	242700	0.4	0.4	0.61	0.16	0.17	0.07	0.12	0.3	0.17	0.47	0.62	0.76	0.26	0.27	0.09	0.18	0.46	0.27	38	40	60	16	17	7	3	31	18	0.47	0.133333	0.196667	0.616667	0.206667	0.303333	46	13.3333	17.3333
R10090_62099.2	NM_079835.2	547431	0.09	0.05	0.05	0	0.03	0.02	0.06	0.03	0.05	0.1	0.07	0.06	0	0.05	0.02	0.09	0.05	0.07	5	3	3	0	2	1	1	2	3	0.0633333	0.0166667	0.0466667	0.0766667	0.0233333	0.07	3.66667	1	2
R10090_24387.3	XM_006496358.4	98258	2051.87	952.98	1089.62	1005.51	999.02	1394.84	1349.1	1069.23	964.51	2402.02	1459.22	1372.3	1686.75	1644.58	1953.11	1975.6	1628.75	1481.95	45261.7	22377.4	25324	23589.6	23385.1	33982.9	7875.86	26002.8	23666.7	1364.82	1133.12	1127.61	1744.51	1761.48	1695.43	30987.7	26985.9	19181.8
R10090_41802.3	NM_025434.3	66230	248.61	140.5	287.55	45.65	48.79	53.72	247.55	133.52	104.68	291.04	215.14	362.15	76.58	80.32	75.21	362.51	203.39	160.83	3116	1914	3824	596	639	737	825	1864	1493	225.553	49.3867	161.917	289.443	77.37	242.243	2951.33	657.333	1394
R10090_7538.4	NM_026113.5	67371	14.48	9.66	21.13	4.05	3.77	3.39	8.12	7.07	8.37	16.95	14.78	26.61	6.8	6.2	4.74	11.89	10.77	12.86	850.08	593.07	1299.28	257.33	237.55	221.32	125.63	453.7	536.17	15.09	3.73667	7.85333	19.4467	5.91333	11.84	914.143	238.733	371.833
R10090_62052.3	XM_006535245.4	73246	0	0	0	0	0	0	1.08	0.25	0	0	0	0	0	0	0	1.58	0.38	0	0	0	0	0	0	0	13.28	12.78	0	0	0	0.443333	0	0	0.653333	0	0	8.68667
R10090_20633.4	NM_019709.4	56453	0.09	0.32	0.72	0.21	0.62	0	1.02	0	0.22	0.11	0.49	0.9	0.36	1.02	0	1.5	0	0.34	9.71	34.33	77.95	23.9	69.59	0	27.95	0	24.99	0.376667	0.276667	0.413333	0.5	0.46	0.613333	40.6633	31.1633	17.6467
R10090_17428.3	XM_006529589.3	240832	0.03	0	0.41	0.12	0	0.01	0.57	0	0.09	0.04	0	0.51	0.2	0	0.01	0.84	0	0.14	3.99	0	51.68	15.56	0	1.09	18.31	0	12.17	0.146667	0.0433333	0.22	0.183333	0.07	0.326667	18.5567	5.55	10.16
R10090_67273.3	XM_006516547.3	140580	1.34	0.57	0.69	1.93	1.34	0.82	0	1.46	1.72	1.57	0.88	0.87	3.24	2.21	1.15	0	2.22	2.64	120.47	53.98	65.23	188.88	130.39	82.38	0	143.43	168.54	0.866667	1.36333	1.06	1.10667	2.2	1.62	79.8933	133.883	103.99
R10090_214749.1	NM_001364324.1	320808	2.18	5.93	8.24	1.73	1.34	0.66	5.21	2.47	2.45	2.55	9.08	10.38	2.9	2.21	0.92	7.63	3.76	3.77	288.61	818	1143	249.5	192.46	97	182	357	353.17	5.45	1.24333	3.37667	7.33667	2.01	5.05333	749.87	179.653	297.39
R10090_74661.3	XM_006510984.4	214058	1.23	0.65	1.05	0.28	0.49	0.53	0.26	0.6	0	1.45	0.99	1.33	0.46	0.8	0.75	0.38	0.91	0	330.85	180.6	295.18	80.5	141.61	160.04	18.41	174.27	0	0.976667	0.433333	0.286667	1.25667	0.67	0.43	268.877	127.383	64.2267
R10090_57165.2	XM_006511593.2	102638888	0	0	0	0	0	0	0	0	0	0	0	0	0	0	0	0	0	0	0	0	0	0	0	0	0	0	0	0	0	0	0	0	0	0	0	0
R10090_42387.3	XM_006504718.4	54201	1.19	2.01	0.92	0.49	0.71	1.94	1.02	0.62	0.56	1.39	3.08	1.16	0.82	1.17	2.71	1.49	0.95	0.86	199.01	350.55	161.78	89.23	128.86	362.65	44.92	114.14	101.11	1.37333	1.04667	0.733333	1.87667	1.56667	1.1	237.113	193.58	86.7233
R10090_211365.1	NM_001359210.1	68250	2.11	0.72	0.37	0.51	0.76	0.66	1.06	2.12	1.02	2.47	1.1	0.46	0.85	1.25	0.92	1.55	3.23	1.57	51.72	18.66	9.49	13.32	19.88	17.9	6.88	57.27	27.9	1.06667	0.643333	1.4	1.34333	1.00667	2.11667	26.6233	17.0333	30.6833
R10090_214733.1	XM_030246956.1	73834	9.59	10.81	12.41	6.65	6.14	2.15	10.29	11.09	12.34	11.23	16.56	15.63	11.15	10.11	3.02	15.07	16.89	18.97	316.87	376.77	430.56	235.65	216.74	78.94	89.8	402	449.09	10.9367	4.98	11.24	14.4733	8.09333	16.9767	374.733	177.11	313.63
R10090_98413.3	NM_023603.3	71514	13.03	9.17	19.82	4.04	4.13	1.3	17.58	4.2	4.02	15.25	14.05	24.97	6.78	6.8	1.82	25.75	6.39	6.18	1064.22	781.78	1694.75	358.25	363.65	118.11	378.47	374.23	357.26	14.0067	3.15667	8.6	18.09	5.13333	12.7733	1180.25	280.003	369.987
R10090_31278.3	NM_198013.3	103841	0	0.52	0.58	0	0	0.1	0.15	0.22	0.34	0	0.79	0.73	0	0	0.14	0.23	0.34	0.51	0	40	45	0	0	8	3	18	27	0.366667	0.0333333	0.236667	0.506667	0.0466667	0.36	28.3333	2.66667	16
R10090_95516.3	XM_006536149.4	101613	0.06	0.04	0.07	0.01	0.01	0	0.04	0.06	0.16	0.07	0.06	0.09	0.01	0.01	0	0.05	0.09	0.24	6	4	8	1	1	0	1	7	18	0.0566667	0.00666667	0.0866667	0.0733333	0.00666667	0.126667	6	0.666667	8.66667
R10090_103431.1	NM_009823.1	12396	2.72	2.47	0	1.72	0.78	0.55	2.19	0	3.39	3.19	3.78	0	2.89	1.29	0.76	3.21	0	5.21	398.42	376.06	0	274.76	123.74	89.16	84.47	0	537.8	1.73	1.01667	1.86	2.32333	1.64667	2.80667	258.16	162.553	207.423
R10090_28673.2	NM_153393.2	237759	0.08	0.42	0.13	0.11	0.19	0.09	0.17	0.24	0.21	0.09	0.64	0.16	0.18	0.31	0.12	0.25	0.37	0.32	11	59	18	16	28	13	6	36	31	0.21	0.13	0.206667	0.296667	0.203333	0.313333	29.3333	19	24.3333
R10090_86482.2	XM_006535208.2	69587	1.27	1.51	1.84	1.08	1.35	1.07	0	2.54	4.06	1.49	2.32	2.31	1.82	2.22	1.5	0	3.88	6.24	46	57.55	69.61	42.03	52.08	43.04	0	100.76	161.13	1.54	1.16667	2.2	2.04	1.84667	3.37333	57.72	45.7167	87.2967
R10090_76769.1	XM_017316419.2	12297	0	0	0.41	0	0	0	0	0	0	0	0	0.52	0	0	0	0	0	0	0	0	24.4	0	0	0	0	0	0	0.136667	0	0	0.173333	0	0	8.13333	0	0
R10090_19688.3	NM_026964.3	234388	155.16	130.35	235.71	26.37	30.64	30.48	63.82	58.17	96.49	181.64	199.59	296.86	44.24	50.44	42.67	93.46	88.61	148.26	2677.8	2413	4297	480.38	558	579	292	1111	1868	173.74	29.1633	72.8267	226.03	45.7833	110.11	3129.27	539.127	1090.33
R10090_69299.4	NM_011498.4	20893	1.78	5.11	4.43	2.69	2.99	1.75	6.45	5.46	7.58	2.09	7.83	5.57	4.52	4.93	2.45	9.45	8.31	11.65	129	386	335	211	233	141	123	431	597	3.77333	2.47667	6.49667	5.16333	3.96667	9.80333	283.333	195	383.667
R10090_206090.1	XM_030254724.1	56874	0.13	0.11	0.13	0.06	0.06	0.06	0.1	0.04	0.12	0.15	0.16	0.17	0.1	0.09	0.08	0.15	0.06	0.19	21	17.55	22.26	10.78	9.56	9.87	4.23	6.63	20.94	0.123333	0.06	0.0866667	0.16	0.09	0.133333	20.27	10.07	10.6
R10090_21245.2	NM_008550.2	17160	0	0	0	0	0	0	0	0	0	0	0	0	0	0	0	0	0	0	0	0	0	0	0	0	0	0	0	0	0	0	0	0	0	0	0	0
R10090_207578.1	NM_001362209.1	210973	0	0	0	0	0.03	0.02	0	0	0	0	0	0	0	0.06	0.03	0	0	0	0	0	0	0	3.65	2.52	0	0	0	0	0.0166667	0	0	0.03	0	0	2.05667	0
R10090_61274.1	NM_001287261.1	19882	0	0	0	0	0	0	0	0	0	0	0	0	0	0	0	0	0	0	0	0	0	0	0	0	0	0	0	0	0	0	0	0	0	0	0	0
R10090_211691.1	XM_030244343.1	235606	0	6.72	0	0	0.02	0.27	10.61	7.72	1.09	0	10.29	0	0	0.03	0.38	15.53	11.77	1.68	0	360.3	0	0	1.03	15.34	143.16	432.53	61.23	2.24	0.0966667	6.47333	3.43	0.136667	9.66	120.1	5.45667	212.307
R10090_27868.2	NM_024173.2	66290	320.33	257.29	396.64	179.76	182.39	202.25	317.91	267.47	242.17	375	393.97	499.55	301.54	300.25	283.2	465.54	407.44	372.09	6986	5975	9115	4168	4220	4871	1835	6432	5877	324.753	188.133	275.85	422.84	294.997	415.023	7358.67	4419.67	4714.67
R10090_73774.2	XM_011239314.3	170738	0	0	0	0	0	0	0	0	0	0	0	0	0	0	0	0	0	0	0	0	0	0	0	0	0	0	0	0	0	0	0	0	0	0	0	0
R10090_92750.2	NM_001112813.2	12291	0	0	0	0	0	0	0	0	0	0	0	0	0	0	0	0	0	0	0	0	0.39	0	0	0	0	0	0	0	0	0	0	0	0	0.13	0	0
R10090_71340.2	XM_006530362.3	269702	0	0.04	0	0.2	0.14	0	0	0.15	0	0	0.06	0	0.33	0.22	0	0	0.23	0	0	8.22	0	40.41	27.35	0	0	30.37	0	0.0133333	0.113333	0.05	0.02	0.183333	0.0766667	2.74	22.5867	10.1233
R10090_208407.1	XM_030242774.1	53609	0	0	0	0	0	0	0	0	0	0	0	0	0	0	0	0	0	0	0	0	0	0	0	0	0	0	0	0	0	0	0	0	0	0	0	0
R10090_208358.1	XM_030242687.1	330474	0	0	0	0	0	0	0	0	0	0	0	0	0	0	0	0	0	0	0	0	0	0	0	0	0	0	0	0	0	0	0	0	0	0	0	0
R10090_92528.3	XM_006534376.3	74499	0.09	0.24	0.07	0	0.02	0	0.09	0.04	0.04	0.11	0.37	0.08	0	0.04	0	0.13	0.07	0.07	4	11	3	0	1	0	1	2	2	0.133333	0.00666667	0.0566667	0.186667	0.0133333	0.09	6	0.333333	1.66667
R10090_25407.1	XM_006512290.1	71268	8.79	7.53	6.43	2.82	2.43	0.7	9.87	5.07	3.33	10.28	11.54	8.1	4.73	4	0.98	14.45	7.73	5.11	602.86	540.01	461.87	209.6	179.26	53.64	178.39	380.27	248.73	7.58333	1.98333	6.09	9.97333	3.23667	9.09667	534.913	147.5	269.13
R10090_61766.3	XM_006503207.4	381544	0.05	0.07	0.04	0	0	0.02	0.09	0.17	0	0.05	0.1	0.06	0	0	0.03	0.13	0.26	0	2	3	2	0	0	1	1	8	0	0.0533333	0.00666667	0.0866667	0.07	0.01	0.13	2.33333	0.333333	3
R10090_95649.1	NM_001293559.1	12857	35.28	14.7	36.75	9.33	14.45	32.18	32.12	18.09	23.64	41.29	22.5	46.29	15.65	23.79	45.06	47.04	27.55	36.33	395.4	180.04	437.93	108.3	168.55	393.95	95.86	226.46	303.44	28.91	18.6533	24.6167	36.6933	28.1667	36.9733	337.79	223.6	208.587
R10090_19653.1	XM_017316292.1	18286	0.34	0.16	0.67	0	0	0.07	0	0.07	0	0.39	0.25	0.85	0	0	0.09	0	0.11	0	29.73	14.88	62.3	0	0	6.44	0	6.76	0	0.39	0.0233333	0.0233333	0.496667	0.03	0.0366667	35.6367	2.14667	2.25333
R10090_90193.1	NM_001161413.1	17254	1.91	4.18	1.76	2.53	2.76	3.3	0.39	2.08	5.14	2.24	6.41	2.22	4.24	4.54	4.61	0.57	3.17	7.9	123.99	283.43	119.54	177.25	192.11	237.74	6.68	147.36	363.48	2.61667	2.86333	2.53667	3.62333	4.46333	3.88	175.653	202.367	172.507
R10090_37071.4	NM_177900.4	330790	0	0	0.01	0	0	0	0	0	0	0	0	0.01	0	0	0	0	0	0	0	0	1	0	0	0	0	0	0	0.00333333	0	0	0.00333333	0	0	0.333333	0	0
R10090_40040.1	XM_006516833.2	109082	0	0	0.13	0	0	0	0	0.35	0	0	0	0.17	0	0	0	0	0.53	0	0	0	5.78	0	0	0	0	15.85	0	0.0433333	0	0.116667	0.0566667	0	0.176667	1.92667	0	5.28333
R10090_40296.1	XM_017319479.1	208727	0.05	0.04	0	0.02	0	0	0	0	0	0.06	0.05	0	0.03	0	0	0	0	0	9.6	7.22	0	3.61	0	0.7	0	0	0	0.03	0.00666667	0	0.0366667	0.01	0	5.60667	1.43667	0
R10090_206428.1	NM_001359209.1	52822	0.18	0.23	0	0.12	0.37	0.07	0.58	0.34	0.18	0.21	0.36	0	0.2	0.61	0.1	0.85	0.52	0.28	16.39	22.55	0	11.91	37.12	7.18	14.24	34.73	18.46	0.136667	0.186667	0.366667	0.19	0.303333	0.55	12.98	18.7367	22.4767
R10090_7829.2	XM_006512928.3	78808	2.17	0.23	1.63	0.24	0.83	0.3	3.25	1.04	0.2	2.54	0.36	2.06	0.4	1.37	0.42	4.76	1.58	0.3	371.98	41.58	292.5	44.02	153.98	57.77	146.47	193.84	36.59	1.34333	0.456667	1.49667	1.65333	0.73	2.21333	235.353	85.2567	125.633
R10090_78585.3	XM_006514961.4	13528	0	0.05	0.03	0	0	0	0.05	0	0	0	0.07	0.04	0	0	0	0.07	0	0	0	5.8	4.14	0	0	0	1.46	0	0	0.0266667	0	0.0166667	0.0366667	0	0.0233333	3.31333	0	0.486667
R10090_27319.2	XM_006510371.3	26951	1.82	2.48	3.53	3.11	5.01	2.45	8.87	4.92	5.07	2.13	3.79	4.44	5.22	8.25	3.43	12.99	7.5	7.79	122.65	174.69	249.3	227.24	363.53	183.97	157.74	362.88	372.91	2.61	3.52333	6.28667	3.45333	5.63333	9.42667	182.213	258.247	297.843
R10090_67851.3	XM_006504150.4	72313	0.15	0.12	0.13	0.19	0.15	0	0.83	0.36	0.35	0.17	0.19	0.16	0.32	0.24	0	1.22	0.55	0.54	41.62	36.7	38.13	59.44	44.82	0	62.02	111.77	107.09	0.133333	0.113333	0.513333	0.173333	0.186667	0.77	38.8167	34.7533	93.6267
R10090_55043.1	NM_010351.1	14836	0.17	0.47	1.28	0.04	0.04	0.27	0.48	0.15	0.08	0.2	0.73	1.61	0.07	0.06	0.37	0.7	0.23	0.12	4	12	32	1	1	7	3	4	2	0.64	0.116667	0.236667	0.846667	0.166667	0.35	16	3	3
R10090_219033.1	XM_030250299.1	12385	0.18	0.31	0	0	0.25	0.11	0.57	0.17	0.32	0.21	0.47	0	0	0.4	0.16	0.83	0.25	0.49	16.47	28.8	0	0	23.85	11.32	13.42	16.34	31.18	0.163333	0.12	0.353333	0.226667	0.186667	0.523333	15.09	11.7233	20.3133
R10090_95845.1	NM_001163853.1	224617	0.19	0.34	0.06	0.05	0.05	0.14	0	0.05	0.05	0.22	0.52	0.08	0.08	0.09	0.19	0	0.07	0.07	34.99	66.03	12.54	10.33	10.86	29.06	0	9.33	9.47	0.196667	0.08	0.0333333	0.273333	0.12	0.0466667	37.8533	16.75	6.26667
R10090_98922.1	XM_017321126.2	75172	0	0	0	0	0	0	0.07	0	0	0	0	0	0	0	0	0.11	0	0	0	0	0	0	0	0	1.26	0	0	0	0	0.0233333	0	0	0.0366667	0	0	0.42
R10090_208332.1	NM_001362140.1	243834	0.09	0.01	0	0	0	0	0	0	0.01	0.11	0.01	0	0	0	0	0	0	0.01	9	1	0	0	0	0	0	0	1	0.0333333	0	0.00333333	0.04	0	0.00333333	3.33333	0	0.333333
R10090_208431.1	XM_030242402.1	22756	0	0.26	0	0	0	0	0	0.09	0.21	0	0.39	0	0	0	0	0	0.13	0.32	0	16.72	0	0	0	0	0	5.82	14.24	0.0866667	0	0.1	0.13	0	0.15	5.57333	0	6.68667
R10090_4930.3	XM_006504341.4	109900	0.13	0.75	3.34	0.26	0.43	0.26	0.54	1.31	0.67	0.15	1.16	4.21	0.44	0.7	0.36	0.79	2	1.03	4.66	28	123.51	10	16	10	5	50.61	26.01	1.40667	0.316667	0.84	1.84	0.5	1.27333	52.0567	12	27.2067
R10090_32290.2	XM_011248244.3	74890	0	0	0	0.22	0	0	0	0	0	0	0	0	0.37	0	0	0	0	0	0	0	0	4.86	0	0	0	0	0	0	0.0733333	0	0	0.123333	0	0	1.62	0
R10090_53803.2	NM_013882.2	29870	0	4.96	0	0	0	0	10.87	8.52	8.85	0	7.59	0	0	0	0	15.91	12.97	13.59	0.22	320.15	0	0	0	0	177	575.13	596.16	1.65333	0	9.41333	2.53	0	14.1567	106.79	0	449.43
R10090_54312.1	NM_138582.1	27762	0	0	0	0	0	0	0	0	0	0	0	0	0	0	0	0	0	0	0	0	0	0	0	0	0	0	0	0	0	0	0	0	0	0	0	0
R10090_68883.3	XM_006540127.4	333654	0	0	0	0	0	0	0	0	0	0	0	0	0	0	0	0	0	0	0	0	0.01	0	0	0	0	0	0	0	0	0	0	0	0	0.00333333	0	0
R10090_77046.2	NM_183336.2	209268	0	0	0	0.02	0	0	0	0	0	0	0	0	0.03	0	0	0	0	0	0	0	0	1	0	0	0	0	0	0	0.00666667	0	0	0.01	0	0	0.333333	0
R10090_43397.3	XM_006499481.4	241576	0.69	1.42	1	1.25	1.01	0.34	3.48	1.84	0.91	0.81	2.17	1.26	2.1	1.66	0.48	5.1	2.8	1.4	61.41	130.65	92.7	119.79	96.1	33.44	81	177	87.31	1.03667	0.866667	2.07667	1.41333	1.41333	3.1	94.92	83.11	115.103
R10090_209986.1	XM_030243394.1	211323	0.07	0.04	0.09	0.06	0.02	0.03	0.1	0.08	0.06	0.08	0.07	0.11	0.1	0.03	0.04	0.14	0.12	0.09	18.77	12.38	25.9	18.08	5.68	8.78	6.93	24.31	17.55	0.0666667	0.0366667	0.08	0.0866667	0.0566667	0.116667	19.0167	10.8467	16.2633
R10090_53022.2	NM_011729.2	22592	3.56	3.45	7.81	2.47	2.08	1.17	5.12	2.65	2.34	4.16	5.28	9.83	4.14	3.42	1.64	7.5	4.03	3.59	337	340.68	773.61	254	212.29	123.59	127.74	273.6	240.77	4.94	1.90667	3.37	6.42333	3.06667	5.04	483.763	196.627	214.037
R10090_13258.4	NM_027897.4	52428	29.46	69.66	126.54	43.26	41.1	12.86	131.45	45.67	46.38	34.49	106.66	159.37	72.58	67.66	18.01	192.49	69.57	71.26	2370.69	5847.19	10656.4	3775.77	3560.92	1152.86	2786.78	4011.58	4060.52	75.22	32.4067	74.5	100.173	52.75	111.107	6291.43	2829.85	3619.63
R10090_82281.3	XM_006537912.4	242418	1.2	1.43	1.07	0.39	0.46	0.68	1.1	0.43	0.6	1.4	2.19	1.35	0.65	0.77	0.96	1.61	0.66	0.92	236.99	294.63	221.8	84.02	99.56	151.16	57.35	93.56	128.08	1.23333	0.51	0.71	1.64667	0.793333	1.06333	251.14	111.58	92.9967
R10090_74881.2	NM_019498.2	56177	0	1.55	1.55	0	0.77	0	0	1.52	3.13	0	2.37	1.95	0	1.27	0	0	2.32	4.8	0	101.48	101.54	0	51.93	0	0	104.09	213.66	1.03333	0.256667	1.55	1.44	0.423333	2.37333	67.6733	17.31	105.917
R10090_212777.1	XM_030245306.1	73192	0	0.08	0	0	0	0	0	0	0	0	0.12	0	0	0	0	0	0	0	0	11.87	0	0	0	0	0	0	0	0.0266667	0	0	0.04	0	0	3.95667	0	0
R10090_46859.1	XM_017317323.2	18607	0	0	0	0	0	0	0	0.03	0	0	0	0	0	0	0	0	0.05	0	0	0	0	0	0	0	0	8.75	0	0	0	0.01	0	0	0.0166667	0	0	2.91667
R10090_102995.2	NM_028906.2	74388	0.49	0	0.36	0.15	0.18	0.08	0.5	0.22	0.2	0.58	0	0.45	0.26	0.29	0.11	0.73	0.34	0.31	56.21	0	42.57	19.07	21.8	10.36	14.95	27.63	24.77	0.283333	0.136667	0.306667	0.343333	0.22	0.46	32.9267	17.0767	22.45
R10090_81735.1	XM_006497537.1	70882	0	0	0	0	0	0.02	0.05	0	0	0	0	0	0	0	0.02	0.08	0	0	0	0	0	0	0	1	0.78	0	0	0	0.00666667	0.0166667	0	0.00666667	0.0266667	0	0.333333	0.26
R10090_9464.1	NM_001290509.1	57170	0.13	0	0.56	0	0	0.06	0	0	0	0.15	0	0.71	0	0	0.08	0	0	0	6	0	28	0	0	3	0	0	0	0.23	0.02	0	0.286667	0.0266667	0	11.3333	1	0
R10090_53951.3	XM_006534071.3	68671	0	0	0	0	0.01	0	0	0	0.11	0	0	0	0	0.01	0	0	0	0.17	0	0	0	0	0.27	0	0	0	4.97	0	0.00333333	0.0366667	0	0.00333333	0.0566667	0	0.09	1.65667
R10090_99756.4	NM_026456.4	67923	2528.2	1091.29	1391.06	1307.24	1330.72	2751.81	820.99	842.02	925.29	2959.63	1671.01	1751.94	2192.89	2190.63	3853.19	1202.25	1282.64	1421.69	46412.7	21444.7	26956.6	25383.1	25818.2	55662.6	3993.77	17088.5	19010.6	1670.18	1796.59	862.767	2127.53	2745.57	1302.19	31604.7	35621.3	13364.3
R10090_219279.1	XM_030250605.1	71263	0	0.02	0	0	0	0	0	0	0	0	0.03	0	0	0	0	0	0	0	0	2.17	0	0	0	0	0	0	0	0.00666667	0	0	0.01	0	0	0.723333	0	0
R10090_6133.1	NM_001145887.1	21844	5.17	6	16.84	0.37	0.31	0.05	10.87	0.24	0.13	6.05	9.19	21.21	0.61	0.5	0.07	15.92	0.36	0.21	512.9	619.9	1747.52	39.41	32.79	5.15	283.99	25.82	14.53	9.33667	0.243333	3.74667	12.15	0.393333	5.49667	960.107	25.7833	108.113
R10090_204096.1	XM_030252814.1	70099	0	0.01	0.01	0	0.02	0.04	0	0.01	0.01	0	0.01	0.02	0	0.03	0.06	0	0.01	0.02	0	1.38	2.93	0	3.61	9.05	0	1.26	2.49	0.00666667	0.02	0.00666667	0.01	0.03	0.01	1.43667	4.22	1.25
R10090_219988.1	XM_030250913.1	226251	0	0	0	0.02	0	0	0	0	0	0	0	0	0.03	0	0	0	0	0	0	0	0	3.72	0	0	0	0	0	0	0.00666667	0	0	0.01	0	0	1.24	0
R10090_2318.3	XM_006539715.4	210172	0.06	0.31	0.62	0	0.1	0	0	0.17	0.17	0.07	0.47	0.78	0	0.16	0	0	0.25	0.26	5.41	28.27	57.32	0	9.44	0	0	16	16.01	0.33	0.0333333	0.113333	0.44	0.0533333	0.17	30.3333	3.14667	10.67
R10090_205272.2	NM_001347169.2	230598	0.7	0.15	0.34	0.29	0.28	0.22	0	0	0.44	0.82	0.24	0.42	0.49	0.46	0.31	0	0	0.68	75.52	17.31	37.63	34.29	32.24	26.9	0	0	51.5	0.396667	0.263333	0.146667	0.493333	0.42	0.226667	43.4867	31.1433	17.1667
R10090_215530.1	NM_001360519.1	17079	0	0.26	0.48	0.12	0.33	0.02	0.65	0	0	0	0.4	0.6	0.21	0.54	0.03	0.95	0	0	0	13.53	24.54	6.55	17.37	1.3	8.37	0	0	0.246667	0.156667	0.216667	0.333333	0.26	0.316667	12.69	8.40667	2.79
R10090_24104.1	XM_006531436.2	74440	0.36	0	1.25	0.13	0.16	0.08	0.34	0.22	0	0.42	0	1.57	0.22	0.26	0.11	0.5	0.34	0	36	0	130	14	17	9	9	24	0	0.536667	0.123333	0.186667	0.663333	0.196667	0.28	55.3333	13.3333	11
R10090_218208.1	XM_030249926.1	57261	0.03	0	0	0	0	0	0	0.03	0	0.03	0	0	0	0	0	0	0.05	0	3.46	0	0	0	0	0	0	4.57	0	0.01	0	0.01	0.01	0	0.0166667	1.15333	0	1.52333
R10090_209899.1	NM_001363455.1	101994	0.69	0	0	1.5	1.18	0.22	0	1.29	0.43	0.8	0	0	2.52	1.94	0.31	0	1.96	0.66	65.64	0	0	155.5	120.99	23.81	0	134.13	44.37	0.23	0.966667	0.573333	0.266667	1.59	0.873333	21.88	100.1	59.5
R10090_100808.3	XM_006519084.4	28199	0	0.4	1.65	0.33	0	0.35	0	1.07	0.78	0	0.61	2.08	0.55	0	0.5	0	1.62	1.2	0	25.78	106.99	21.98	0	24.43	0	72.06	52.67	0.683333	0.226667	0.616667	0.896667	0.35	0.94	44.2567	15.47	41.5767
R10090_83311.1	XM_017318148.2	225912	0	0	0	0	0.01	0	0	0	0	0	0	0	0	0.02	0	0	0	0	0	0	0	0	1.22	0	0	0	0	0	0.00333333	0	0	0.00666667	0	0	0.406667	0
R10090_46748.1	XM_006529922.1	76707	0	0.09	0.1	0.12	0	0	0.19	0	0	0	0.14	0.13	0.21	0	0	0.28	0	0	0	18.76	20.41	26.54	0	0	9.98	0	0	0.0633333	0.04	0.0633333	0.09	0.07	0.0933333	13.0567	8.84667	3.32667
R10090_88645.1	NM_001271584.1	13002	0	0.56	0.54	0	0.19	0.36	0	0	0.17	0	0.85	0.69	0	0.31	0.51	0	0	0.27	0	60.39	59.16	0	21.1	42.24	0	0	19.55	0.366667	0.183333	0.0566667	0.513333	0.273333	0.09	39.85	21.1133	6.51667
R10090_211208.1	NM_001357568.1	244886	0	0	0	0.07	0.04	0	0	0	0	0	0	0	0.12	0.06	0	0	0	0	0	0	0	4	2.07	0	0	0	0	0	0.0366667	0	0	0.06	0	0	2.02333	0
R10090_211949.1	NM_001348167.1	102436	0	0	0	0	0	0	0	0	0	0	0	0	0	0	0	0	0	0	0	0	0	0	0	0	0	0	0	0	0	0	0	0	0	0	0	0
R10090_23690.1	NM_001177307.1	11674	0	0	0	0.2	0.81	0	0	0.2	1.99	0	0	0	0.33	1.33	0	0	0.31	3.06	0	0	0	7.18	29.57	0	0	7.56	74.85	0	0.336667	0.73	0	0.553333	1.12333	0	12.25	27.47
R10090_102491.4	NM_019747.4	56314	2.75	5.5	2.52	1.96	2.13	2.73	2.9	4.18	2.83	3.22	8.42	3.18	3.28	3.5	3.82	4.24	6.37	4.35	429.19	892.7	412.09	332.9	358.54	475.71	119.15	712.12	479.4	3.59	2.27333	3.30333	4.94	3.53333	4.98667	577.993	389.05	436.89
R10090_219406.1	NM_001368713.1	19671	0	0.09	0	0	0	0	0	0.68	0	0	0.13	0	0	0	0	0	1.04	0	0	2.4	0	0	0	0	0	20	0	0.03	0	0.226667	0.0433333	0	0.346667	0.8	0	6.66667
R10090_202186.1	NM_001369078.1	353282	0	0	0.03	0	0	0	0	0	0	0	0	0.04	0	0	0	0	0.01	0	0	0	6	0	0	0	0	1	0	0.01	0	0	0.0133333	0	0.00333333	2	0	0.333333
R10090_65934.1	XM_011245945.2	385674	0	0	0.05	0.09	0.08	0.25	0	0.04	0.16	0	0	0.06	0.15	0.14	0.35	0	0.06	0.24	0	0	2.2	4.19	3.78	12.05	0	1.95	7.41	0.0166667	0.14	0.0666667	0.02	0.213333	0.1	0.733333	6.67333	3.12
R10090_82979.2	NM_144803.2	110902	0	0	0	0	0	0	0.14	0	0	0	0	0	0	0	0	0.2	0	0	0	0	0	0	0	0	3	0	0	0	0	0.0466667	0	0	0.0666667	0	0	1
R10090_203837.1	XM_030246772.1	11438	0	0	0	0	0	0	0	0	0	0	0	0	0	0	0	0	0	0	0	0	0	0	0	0	0	0	0	0	0	0	0	0	0	0	0	0
R10090_67168.1	XM_011240563.1	381538	0	0	0	0	0	0	0	0	0	0	0	0	0	0	0	0	0	0	0	0	0	0	0	0	0	0	0	0	0	0	0	0	0	0	0	0
R10090_102871.1	NM_001290702.1	23964	0	0	0	0	0	0.01	0	0	0	0	0	0	0	0	0.01	0	0	0	0	0	0	0	0	2.18	0	0	0	0	0.00333333	0	0	0.00333333	0	0	0.726667	0
R10090_79579.1	NM_001081164.1	73945	9.41	3.67	4.54	1.47	3.55	1.05	0.04	0.98	2.35	11.02	5.62	5.72	2.46	5.85	1.47	0.06	1.49	3.61	1672.17	677.38	843.36	283.67	681.58	208.04	2.01	188.9	451.72	5.87333	2.02333	1.12333	7.45333	3.26	1.72	1064.3	391.097	214.21
R10090_77951.3	XM_006500435.4	80744	0	0	0	0.45	0	0.79	0	0.41	0	0	0	0	0.76	0	1.1	0	0.62	0	0	0	0	72.94	0	130.45	0	65.89	0	0	0.413333	0.136667	0	0.62	0.206667	0	67.7967	21.9633
R10090_102542.3	XM_006510034.4	16201	0	0.62	0	0	0	0	0	0	0.09	0	0.96	0	0	0	0	0	0	0.13	0	50.78	0	0	0	0	0	0	7.28	0.206667	0	0.03	0.32	0	0.0433333	16.9267	0	2.42667
R10090_207923.1	NM_001346652.1	232337	0	0	0	0	0	0	0	0	0	0	0	0	0	0	0	0	0	0	0	0	0	0	0	0	0	0	0	0	0	0	0	0	0	0	0	0
R10090_28617.1	XM_006535305.1	100041032	2.04	3.09	1.38	6.96	9.98	11.83	2.98	12.73	12.67	2.39	4.72	1.74	11.68	16.42	16.56	4.36	19.4	19.47	67.79	108.14	48.23	248.41	354.21	435.88	26.15	464.4	463.75	2.17	9.59	9.46	2.95	14.8867	14.41	74.72	346.167	318.1
R10090_204945.1	XM_030253067.1	100434	29.33	12.89	12.2	12.2	12.17	11.31	17.54	13.82	7.25	34.33	19.74	15.37	20.46	20.03	15.84	25.69	21.05	11.14	3080.11	1410.12	1340.4	1391.95	1377.52	1324.08	485.24	1583.18	827.16	18.14	11.8933	12.87	23.1467	18.7767	19.2933	1943.54	1364.52	965.193
R10090_99540.4	NM_175184.4	72543	0	0	0.56	0	0	0	0.52	0	0	0	0	0.7	0	0	0	0.76	0	0	0	0	69.59	0	0	0	16.21	0	0	0.186667	0	0.173333	0.233333	0	0.253333	23.1967	0	5.40333
R10090_92870.2	NM_001033293.3	227620	0.08	0.28	1.44	0.15	0.17	0.22	0.1	0.22	0.36	0.09	0.42	1.81	0.25	0.29	0.3	0.15	0.33	0.56	3	11	57	6	7	9	1	9	15	0.6	0.18	0.226667	0.773333	0.28	0.346667	23.6667	7.33333	8.33333
R10090_9765.1	NM_027366.1	70274	3.23	3.65	3.28	0.62	0.53	0.63	2.13	6.38	3.06	3.79	5.59	4.13	1.04	0.88	0.89	3.12	9.72	4.7	74.08	89	79.22	15.12	13	16	12.91	161	77.88	3.38667	0.593333	3.85667	4.50333	0.936667	5.84667	80.7667	14.7067	83.93
R10090_206498.1	XM_030254208.1	191578	4.77	0	3.26	0	0	0.22	0	0	0	5.58	0	4.11	0	0	0.31	0	0	0	366.26	0	262.38	0	0	18.88	0	0	0	2.67667	0.0733333	0	3.23	0.103333	0	209.547	6.29333	0
R10090_64254.3	XM_006534274.4	71998	1.46	4.17	2.4	0.87	1.74	0.96	1.75	3.59	3.42	1.71	6.38	3.02	1.45	2.87	1.35	2.56	5.47	5.26	53.98	162.39	93.05	34.43	69.04	39.6	17.1	145.65	139.14	2.67667	1.19	2.92	3.70333	1.89	4.43	103.14	47.69	100.63
R10090_32465.1	XM_006518779.1	211922	1.21	0.36	0.25	0.23	0.24	0.39	0.61	0.54	0.3	1.41	0.55	0.31	0.39	0.4	0.54	0.89	0.82	0.47	106.68	32.86	22.91	22.2	23.24	38.11	14.11	51.8	29.13	0.606667	0.286667	0.483333	0.756667	0.443333	0.726667	54.15	27.85	31.68
R10090_57423.2	NM_145732.2	12386	0.28	0.07	0.37	0.06	0.06	0.01	0	0.2	0.05	0.32	0.1	0.46	0.1	0.1	0.01	0	0.31	0.08	26	6.56	36.2	6	6	1	0	21	5.59	0.24	0.0433333	0.0833333	0.293333	0.07	0.13	22.92	4.33333	8.86333
R10090_80682.1	XM_006517772.2	73274	20.5	31.56	72.29	0.52	0	0	102.21	12.43	3.85	24	48.32	91.04	0.87	0	0	149.67	18.94	5.91	1646.38	2643.44	6074.1	45.21	0	0	2162.15	1089.76	335.98	41.45	0.173333	39.4967	54.4533	0.29	58.1733	3454.64	15.07	1195.96
R10090_212025.1	NM_001358783.1	15273	0	0.04	0.21	0	0.04	0	0	0.15	0.02	0	0.07	0.27	0	0.06	0	0	0.23	0.03	0	11.16	54.82	0	9.48	0	0	40.76	5.97	0.0833333	0.0133333	0.0566667	0.113333	0.02	0.0866667	21.9933	3.16	15.5767
R10090_87687.1	XM_006505624.1	16438	0	0	0	0	0.01	0	0	0	0	0	0	0	0	0.02	0	0	0	0	0	0	0	0	3.72	0	0	0	0	0	0.00333333	0	0	0.00666667	0	0	1.24	0
R10090_83518.2	XM_006518927.3	236451	0.2	0.28	0	0	0.44	0	0	0.07	0	0.23	0.42	0	0	0.72	0	0	0.1	0	5.79	8.59	0	0.01	13.65	0	0	2.19	0	0.16	0.146667	0.0233333	0.216667	0.24	0.0333333	4.79333	4.55333	0.73
R10090_103195.1	NM_001291215.1	360013	0	0.63	0.11	0	0	0	0.29	0.11	0.1	0	0.97	0.13	0	0	0	0.43	0.16	0.15	0	101.51	16.96	0	0	0	11.83	18.08	16.05	0.246667	0	0.166667	0.366667	0	0.246667	39.49	0	15.32
R10090_84193.3	XM_006496817.4	226757	0.33	0.78	1.54	0.8	0.73	0.05	1.34	0.68	1.19	0.39	1.19	1.94	1.34	1.2	0.07	1.96	1.03	1.83	56.73	137.37	273.29	147.61	133.55	9.44	59.69	125.48	219.23	0.883333	0.526667	1.07	1.17333	0.87	1.60667	155.797	96.8667	134.8
R10090_77006.3	NM_177696.3	233537	0.08	0	0	0.01	0	0.01	0	0.01	0.06	0.1	0	0	0.02	0	0.02	0	0.02	0.1	6	0	0	1	0	1	0	1	5	0.0266667	0.00666667	0.0233333	0.0333333	0.0133333	0.04	2	0.666667	2
R10090_45830.3	XM_006524522.4	381112	0	0.02	0	0.02	0	0	0	0	0.01	0	0.03	0	0.03	0	0	0	0	0.01	0	2.77	0	2.09	0	0	0	0	1.26	0.00666667	0.00666667	0.00333333	0.01	0.01	0.00333333	0.923333	0.696667	0.42
R10090_77130.3	NM_009830.3	12448	1.17	1.01	2.7	0.57	0.74	1.66	5.64	2.13	2.28	1.37	1.55	3.4	0.95	1.22	2.33	8.26	3.25	3.5	82.02	73.9	198.18	43.21	55.82	129.59	104.1	163.27	174.03	1.62667	0.99	3.35	2.10667	1.5	5.00333	118.033	76.2067	147.133
R10090_53202.3	NM_001033530.3	101835	19.2	11.32	10.72	16.66	14.84	15.41	12.27	15.88	11.32	22.48	17.34	13.51	27.95	24.42	21.58	17.97	24.19	17.39	1531.56	942.3	895.17	1441.5	1274.24	1369.33	257.96	1383.03	982.16	13.7467	15.6367	13.1567	17.7767	24.65	19.85	1123.01	1361.69	874.383
R10090_102508.3	NM_019581.3	56055	0	0	0	0	0	0	0	0	0	0	0	0	0	0	0	0	0	0	0	0	0	0	0	0	0	0	0	0	0	0	0	0	0	0	0	0
R10090_5474.1	XM_017318218.1	241656	31.55	23.04	18.81	18.33	13.91	8.53	24.79	20.32	21.15	36.93	35.28	23.69	30.75	22.9	11.94	36.3	30.95	32.49	3393.87	2580.36	2115.88	2142.92	1613.5	1022.58	702.17	2383.65	2469.81	24.4667	13.59	22.0867	31.9667	21.8633	33.2467	2696.7	1593	1851.88
R10090_42013.1	XM_017319539.1	229228	0.31	0.81	1.27	0.34	0.17	0	1.23	0.7	0.64	0.37	1.24	1.6	0.57	0.29	0	1.8	1.07	0.99	5.98	16.55	25.6	6.82	3.53	0	6.24	14.8	13.76	0.796667	0.17	0.856667	1.07	0.286667	1.28667	16.0433	3.45	11.6
R10090_88452.1	XM_017320685.2	15467	0	0.12	0.54	0.45	0.31	0	0	0.42	0.3	0	0.18	0.68	0.75	0.5	0	0	0.64	0.47	0	7.22	33.07	28.32	19.15	0	0	26.79	19.36	0.22	0.253333	0.24	0.286667	0.416667	0.37	13.43	15.8233	15.3833
R10090_49363.3	XM_006533516.4	30939	64.35	626.21	53.43	327.69	399.07	1758.11	684.77	615.84	634.4	75.33	958.87	67.3	549.71	656.95	2461.78	1002.77	938.1	974.75	774.32	8206.75	682.71	4099.49	5010.79	23140.8	2192.05	8262.83	8706.55	247.997	828.29	645.003	367.167	1222.81	971.873	3221.26	10750.4	6387.14
R10090_58626.2	XM_011244480.3	14088	0.42	0.75	0	0.74	0.69	0.38	0	0.65	1.23	0.49	1.14	0	1.25	1.14	0.54	0	0.99	1.88	29.92	55.33	0	57.23	52.93	30.33	0	50.46	94.87	0.39	0.603333	0.626667	0.543333	0.976667	0.956667	28.4167	46.83	48.4433
R10090_219280.1	XM_030250606.1	71263	0	0	0	0	0	0	0	0	0	0	0	0	0	0	0	0	0	0	0	0	0	0	0	0	0	0	0	0	0	0	0	0	0	0	0	0
R10090_18453.2	NM_027569.3	70834	0	0.1	0.02	0	0	0	0	0.09	0	0	0.15	0.02	0	0	0	0	0.14	0	0	17.82	3	0	0	0	0	18	0	0.04	0	0.03	0.0566667	0	0.0466667	6.94	0	6
R10090_5578.3	NM_007945.3	13860	11.17	14.4	17.43	7.88	8.75	6.53	7.86	4.41	7.38	13.08	22.05	21.96	13.21	14.41	9.14	11.52	6.72	11.33	1213.93	1629.59	1981.37	930.16	1025.57	790.83	225.05	522.44	870.23	14.3333	7.72	6.55	19.03	12.2533	9.85667	1608.3	915.52	539.24
R10090_47858.2	NM_013909.2	30840	29.98	107.06	93.72	43.02	52.96	30.59	47.73	97.37	150.92	35.09	163.94	118.04	72.16	87.19	42.84	69.9	148.32	231.89	1123	4221	3685	1733	2123	1272	472	3999	6211	76.92	42.19	98.6733	105.69	67.3967	150.037	3009.67	1709.33	3560.67
R10090_69149.1	XM_006496849.2	240880	0.4	0	0	0	0	0	0.43	0.02	0	0.47	0	0	0	0	0	0.62	0.03	0	51.55	0	0	0	0	0	14.3	2.98	0	0.133333	0	0.15	0.156667	0	0.216667	17.1833	0	5.76
R10090_43031.3	XM_006535620.3	12491	19.78	10.35	7.79	10.52	10.53	11.4	14.74	23.62	13.3	23.16	15.86	9.81	17.65	17.33	15.96	21.58	35.97	20.44	1226.74	671.42	505.98	706.18	701.8	786.75	240.92	1600.58	899.78	12.64	10.8167	17.22	16.2767	16.98	25.9967	801.38	731.577	913.76
R10090_205156.1	XM_030253303.1	18027	0	0.15	0	0	0.16	0	0	0	0	0	0.23	0	0	0.27	0	0	0	0	0	34.9	0	0	40	0	0	0	0	0.05	0.0533333	0	0.0766667	0.09	0	11.6333	13.3333	0
R10090_205364.1	XM_030253196.1	140546	0	0	0	0	0	0	0	0.12	0	0	0	0	0	0	0	0	0.18	0	0	0	0	0	0	0	0	3.72	0	0	0	0.04	0	0	0.06	0	0	1.24
R10090_56540.3	NM_025449.4	66257	5.2	7.67	5.08	3.92	4.06	2.31	6.31	8.45	7.97	6.09	11.75	6.4	6.58	6.68	3.24	9.24	12.87	12.25	247	382	253	201	206.62	122	79	439	414	5.98333	3.43	7.57667	8.08	5.5	11.4533	294	176.54	310.667
R10090_206643.1	XM_030255017.1	105246961	0.09	0.09	0	0.04	0.11	0.08	0	0.04	0.12	0.11	0.15	0	0.07	0.18	0.11	0	0.06	0.18	22.91	24.24	0	11.99	28.32	21.98	0	10.88	31.06	0.06	0.0766667	0.0533333	0.0866667	0.12	0.08	15.7167	20.7633	13.98
R10090_85325.2	XM_006516877.3	18030	20.85	44.43	40.16	23.23	24.29	4.54	44.92	51.01	59.97	24.41	68.03	50.58	38.97	39.99	6.36	65.78	77.7	92.15	889.09	1989.68	1796.16	1067.36	1109.73	215.07	505.37	2382.13	2802.89	35.1467	17.3533	51.9667	47.6733	28.44	78.5433	1558.31	797.387	1896.8
R10090_19077.2	NM_025348.3	66091	524.33	234.09	721.48	88.47	96.66	165.41	323.22	174.49	149.46	613.8	358.44	908.66	148.41	159.11	231.62	473.32	265.8	229.65	1760.24	947.25	2651.51	283.02	317.53	584.71	295.94	685.98	640.5	493.3	116.847	215.723	626.967	179.713	322.923	1786.33	395.087	540.807
R10090_63774.3	NM_016800.3	53612	43.17	82.94	100.71	27.58	39.91	26.95	74.24	69.13	77.25	50.54	127	126.84	46.27	65.7	37.74	108.72	105.3	118.69	1144.4	2329.72	2808.56	781.2	1126.45	790.78	520.32	2015.65	2266.38	75.6067	31.48	73.54	101.46	49.9033	110.903	2094.23	899.477	1600.78
R10090_63043.3	NM_013821.3	15497	0.43	1.76	0.31	0.8	1.28	0.77	0.58	2.75	2.1	0.5	2.69	0.39	1.34	2.1	1.08	0.84	4.18	3.22	17	73	13	34	54.07	34	6	119	91	0.833333	0.95	1.81	1.19333	1.50667	2.74667	34.3333	40.69	72
R10090_52471.1	XM_017313904.1	216292	0	0	0.07	0	0	0	0	0	0	0	0	0.09	0	0	0	0	0	0	0	0	6.16	0	0	0	0	0	0	0.0233333	0	0	0.03	0	0	2.05333	0	0
R10090_207366.1	NM_001364595.1	627049	0	0	0	0.04	0	0	0	0	0	0	0	0	0.06	0	0	0	0	0	0	0	0	3.93	0	0	0	0	0	0	0.0133333	0	0	0.02	0	0	1.31	0
R10090_216099.1	NM_001360072.1	75339	6.56	3.94	15.68	0.99	1.66	1.26	2.98	0.63	3.62	7.67	6.04	19.75	1.66	2.73	1.76	4.37	0.96	5.56	451.48	283.63	1130.89	73.62	122.63	96.55	54.15	47.28	271.61	8.72667	1.30333	2.41	11.1533	2.05	3.63	622	97.6	124.347
R10090_208429.1	NM_001360227.1	22755	0	0	0	0.06	0	0	0	0	0	0	0	0	0.1	0	0	0	0	0	0	0	0	6.58	0	0	0	0	0	0	0.02	0	0	0.0333333	0	0	2.19333	0
R10090_63067.1	NM_001286578.1	74741	16.43	17.14	13.17	2.25	3.46	0.9	27.46	13.84	11.51	19.24	26.25	16.59	3.77	5.7	1.27	40.21	21.09	17.68	1641.84	1783.67	1376.49	243.84	372.89	100.66	722.52	1508.55	1248.65	15.58	2.20333	17.6033	20.6933	3.58	26.3267	1600.67	239.13	1159.91
R10090_99731.2	NM_007895.2	13587	0	0	0.3	0	0.08	0	0	0	0	0	0	0.38	0	0.13	0	0	0	0	0	0	4	0	1	0	0	0	0	0.1	0.0266667	0	0.126667	0.0433333	0	1.33333	0.333333	0
R10090_25028.3	NM_010655.3	16647	823.53	795.99	491.68	1152.02	1194.57	969.36	1005.69	1463.56	1264.37	964.07	1218.83	619.24	1932.51	1966.49	1357.34	1472.71	2229.42	1942.69	37420	37954	23426	56451	58198	48944	12055	72804	62912	703.733	1105.32	1244.54	934.047	1752.11	1881.61	32933.3	54531	49257
R10090_39120.2	XM_006513338.3	18114	0	0.24	0	0	0.15	0	0	0	0.16	0	0.36	0	0	0.25	0	0	0	0.25	0	11.58	0	0	7.49	0	0	0	8.29	0.08	0.05	0.0533333	0.12	0.0833333	0.0833333	3.86	2.49667	2.76333
R10090_6513.1	NM_198861.1	192976	0.15	0.28	0	0	0.4	0.13	0	0.13	0.41	0.17	0.43	0	0	0.66	0.18	0	0.2	0.62	6.4	12.96	0	0	18.99	6.45	0	6.45	19.57	0.143333	0.176667	0.18	0.2	0.28	0.273333	6.45333	8.48	8.67333
R10090_67765.2	XM_006522991.3	22129	0	0	0	0.02	0	0	0	0	0.03	0	0	0	0.04	0	0	0	0	0.04	0	0	0	4.04	0	0	0	0	5.4	0	0.00666667	0.01	0	0.0133333	0.0133333	0	1.34667	1.8
R10090_32680.2	NM_025844.2	66917	14.33	11.73	17.63	10.73	11.33	9.39	17.12	16.82	13.08	16.78	17.96	22.21	18.01	18.65	13.15	25.07	25.62	20.1	711	610	917	575	603	518	224	913	710	14.5633	10.4833	15.6733	18.9833	16.6033	23.5967	746	565.333	615.667
R10090_60976.3	XM_006535097.4	52397	0	0	0	0	0	0	0	0	0	0	0	0	0	0	0	0	0	0	0	0	0	0	0	0	0	0	0	0	0	0	0	0	0	0	0	0
R10090_25660.1	XM_017314384.2	20185	0	0.15	0.24	0	0	0	0.2	0.02	0.17	0	0.23	0.3	0	0	0	0.29	0.03	0.25	0	32.6	51.03	0	0	0	10.54	4.5	36.59	0.13	0	0.13	0.176667	0	0.19	27.8767	0	17.21
R10090_8104.1	NM_001324534.1	19944	0	0.13	0	0	0	0	0.74	0.08	0	0	0.2	0	0	0	0	1.08	0.13	0	0	3.26	0	0	0	0	4.64	2.21	0	0.0433333	0	0.273333	0.0666667	0	0.403333	1.08667	0	2.28333
R10090_41387.1	NM_001164787.1	100303744	0	0	0	0	0	0	0.07	0.01	0	0	0	0	0	0	0	0.1	0.02	0	0	0	0	0	0	0	1.5	1	0	0	0	0.0266667	0	0	0.04	0	0	0.833333
R10090_27414.3	XM_006501467.4	242050	0	0	0.02	0	0	0	0	0	0	0	0	0.02	0	0	0	0	0	0	0	0	4.24	0	0	0	0	0	0	0.00666667	0	0	0.00666667	0	0	1.41333	0	0
R10090_205682.1	XM_030253489.1	230861	0.07	0	0	0	0.04	0	0	0	0	0.08	0	0	0	0.06	0	0	0	0	13.35	0	0	0	7.63	0	0	0.58	0	0.0233333	0.0133333	0	0.0266667	0.02	0	4.45	2.54333	0.193333
R10090_19167.4	NM_178283.4	142688	1.27	4.47	2.33	0.84	2.32	1.1	3.29	5.38	3.45	1.49	6.84	2.93	1.42	3.82	1.54	4.82	8.2	5.3	69.6	255.89	133.6	49.92	136.49	67	47.5	322.33	206.12	2.69	1.42	4.04	3.75333	2.26	6.10667	153.03	84.47	191.983
R10090_209544.1	XM_030242306.1	207425	0.09	0.11	0.2	0	0.17	0	0.78	0.09	0.15	0.11	0.17	0.25	0	0.28	0	1.15	0.13	0.24	10.92	13.55	24.22	0	21.46	0	23.86	11.15	19.33	0.133333	0.0566667	0.34	0.176667	0.0933333	0.506667	16.23	7.15333	18.1133
R10090_46479.3	XM_006499025.4	20017	0	0.03	0.06	0	0	0.09	0	0	0.03	0	0.04	0.07	0	0	0.13	0	0	0.04	0	3.83	7.4	0	0	12.73	0	0	3.59	0.03	0.03	0.01	0.0366667	0.0433333	0.0133333	3.74333	4.24333	1.19667
R10090_89217.3	XM_006496387.4	100101919	6.79	5.28	3.63	7.11	8.31	4.5	5.3	9.39	7.09	7.94	8.08	4.57	11.94	13.69	6.3	7.77	14.3	10.89	1337.73	1080.14	746.82	1527.62	1770.22	989.47	275.09	2015.08	1511.99	5.23333	6.64	7.26	6.86333	10.6433	10.9867	1054.9	1429.1	1267.39
R10090_32056.2	XM_011238399.3	57339	0	0.01	0.17	0.05	0.03	0	0.18	0	0	0	0.02	0.21	0.08	0.05	0	0.26	0	0	0	0.87	10.38	3	1.92	0	2.8	0	0	0.06	0.0266667	0.06	0.0766667	0.0433333	0.0866667	3.75	1.64	0.933333
R10090_74996.3	XM_006505810.4	20166	0	0	0	0	0	0	0	0	0	0	0	0	0	0	0	0	0	0	0	0	0	0	0	0	0	0	0	0	0	0	0	0	0	0	0	0
R10090_17750.1	XM_017312765.1	234875	0	0.35	0	0	0	0.16	0	0.24	0.32	0	0.54	0	0	0	0.23	0	0.37	0.49	0	26.98	0	0	0	13.42	0	19.39	25.66	0.116667	0.0533333	0.186667	0.18	0.0766667	0.286667	8.99333	4.47333	15.0167
R10090_50229.3	NM_001001981.3	195434	0.39	0.97	1.1	0.75	0.54	0.36	1.14	0.81	0.44	0.45	1.49	1.38	1.26	0.89	0.51	1.67	1.24	0.67	33.66	88.19	99.75	70.88	50.47	35.11	26.17	77.03	41.37	0.82	0.55	0.796667	1.10667	0.886667	1.19333	73.8667	52.1533	48.19
R10090_92895.3	NM_009609.3	11465	25.01	59.54	76.49	46.82	58.48	30.68	72.23	48.7	61.27	29.27	91.16	96.34	78.53	96.26	42.96	105.77	74.18	94.15	1055	2638.44	3385	2127.78	2643.07	1437.63	804	2250.37	2834	53.68	45.3267	60.7333	72.2567	72.5833	91.3667	2359.48	2069.49	1962.79
R10090_31804.3	XM_006538902.4	269587	0	0.09	0	0	0	0	0	0	0	0	0.13	0	0	0	0	0	0	0	0	11.97	0	0	0	0	0	0	0	0.03	0	0	0.0433333	0	0	3.99	0	0
R10090_21378.2	NM_207523.2	268449	1078.05	455.4	1006.03	188.69	190.2	148.88	651.24	365.42	374.16	1262.02	697.33	1267.03	316.52	313.11	208.47	953.67	556.64	574.89	9148	4296	9127	1631	1659	1370	1477	3493	3703	846.493	175.923	463.607	1075.46	279.367	695.067	7523.67	1553.33	2891
R10090_204713.1	XM_030253806.1	72098	0	0	0	0	0	0	0	0	0	0	0	0	0	0	0	0	0	0	0	0	0	0	0	0	0	0	0	0	0	0	0	0	0	0	0	0
R10090_80920.1	NM_001172062.1	70361	6.52	19.68	28.68	9.21	10.12	11.14	14.17	20.55	22.03	7.63	30.14	36.12	15.46	16.66	15.6	20.76	31.3	33.85	248.02	787.64	1145.01	377	411.91	470.22	142.32	856.78	920.36	18.2933	10.1567	18.9167	24.63	15.9067	28.6367	726.89	419.71	639.82
R10090_20700.2	XM_011249654.3	100502876	2.77	3.52	4.32	1.6	1.77	1.07	3.33	1.69	2.83	3.25	5.39	5.44	2.68	2.91	1.49	4.87	2.57	4.35	531.04	700.27	865.18	333.7	366.2	228.18	167.62	351.56	587.37	3.53667	1.48	2.61667	4.69333	2.36	3.93	698.83	309.36	368.85
R10090_206499.1	XM_030254801.1	70681	5.23	4.06	4.08	3.23	3.83	2.9	3.81	6.24	4.56	6.12	6.21	5.13	5.42	6.3	4.06	5.58	9.5	7.01	364.67	295.39	297.63	243.95	287.13	224.9	69.99	475.09	346.73	4.45667	3.32	4.87	5.82	5.26	7.36333	319.23	251.993	297.27
R10090_41756.1	NM_010260.1	14469	0	0.07	0.32	0.02	0.05	0	0	0	0.03	0	0.1	0.41	0.03	0.08	0	0	0	0.05	0	4	19	1	3	0	0	0	2	0.13	0.0233333	0.01	0.17	0.0366667	0.0166667	7.66667	1.33333	0.666667
R10090_23987.2	XM_011244266.3	12763	0.05	0	0	0.26	0	0	0	0.86	0.76	0.06	0	0	0.43	0	0	0	1.31	1.16	3.45	0	0	19.78	0	0	0	66.89	58.69	0.0166667	0.0866667	0.54	0.02	0.143333	0.823333	1.15	6.59333	41.86
R10090_4376.1	XM_017320129.2	226751	0	0	0	0	0	0.01	0.08	0	0	0	0	0	0	0	0.01	0.11	0	0	0.07	0	0	0	0	1.16	4.11	0	0	0	0.00333333	0.0266667	0	0.00333333	0.0366667	0.0233333	0.386667	1.37
R10090_59467.2	NM_001004357.2	66797	0.43	0.28	0.24	0.26	0.3	0.28	0.6	0.45	0.38	0.5	0.43	0.3	0.43	0.49	0.39	0.88	0.68	0.59	72.65	49.82	42.02	47.72	55	53	26.84	82.28	70.28	0.316667	0.28	0.476667	0.41	0.436667	0.716667	54.83	51.9067	59.8
R10090_11752.2	XM_006507646.3	233575	0.06	0.11	0.03	0	0.01	0.07	0.06	0.04	0.03	0.07	0.17	0.04	0	0.02	0.1	0.09	0.06	0.05	7.93	14.88	4.48	0	1.39	10.23	2.22	5.54	4.85	0.0666667	0.0266667	0.0433333	0.0933333	0.04	0.0666667	9.09667	3.87333	4.20333
R10090_42584.3	NM_001033211.3	102991	146.2	256.25	295.82	180.25	188.86	69.49	340.17	155.48	255.41	171.15	392.37	372.57	302.38	310.91	97.31	498.13	236.84	392.44	5919.3	10905	12565.7	7857.84	8188.91	3124.26	3634.55	6897.09	11344.7	232.757	146.2	250.353	312.03	236.867	375.803	9796.67	6390.34	7292.12
R10090_54559.1	XM_006526235.1	70425	0.18	0	0	0	0	0	0	0	0	0.21	0	0	0	0	0	0	0	0	18.74	0	0	0	0	0	0	0	0	0.06	0	0	0.07	0	0	6.24667	0	0
R10090_15780.3	NM_028202.3	72330	0	0	0	0.03	0	0	0	0	0	0	0	0	0.06	0	0	0	0	0	0	0	0	2	0	0	0	0	0	0	0.01	0	0	0.02	0	0	0.666667	0
R10090_24674.3	XM_006534447.4	76719	1.16	1.31	0	1.13	1.52	0.18	0.74	0.99	1.39	1.36	2.01	0	1.9	2.5	0.25	1.09	1.51	2.14	140.6	165.68	0	149.46	198.71	23.85	23.67	130.83	182.91	0.823333	0.943333	1.04	1.12333	1.55	1.58	102.093	124.007	112.47
R10090_12719.1	NM_001110328.2	23877	0	0	0	0	0	0	0	0	0	0	0	0	0	0	0	0	0	0	0	0	0	0	0	0	0	0	0	0	0	0	0	0	0	0	0	0
R10090_205325.1	NM_001369075.1	72181	0.02	0.03	0.05	0.05	0.01	0.01	0	0.08	0.06	0.02	0.04	0.06	0.09	0.02	0.02	0	0.12	0.09	1.86	3.28	6.1	6.73	1.58	1.73	0	10.57	7.46	0.0333333	0.0233333	0.0466667	0.04	0.0433333	0.07	3.74667	3.34667	6.01
R10090_209975.1	NM_001347500.1	210801	0	0	0	0	0	0	0	0	0	0	0	0	0	0	0	0	0	0	0	0	0	0	0	0	0	0	0	0	0	0	0	0	0	0	0	0
R10090_40824.3	NM_026406.3	67845	4.15	5.84	6.2	7.03	5.97	3.57	3.72	10.23	7.52	4.86	8.95	7.81	11.79	9.82	5	5.45	15.58	11.56	212.28	313	332.08	388.11	327.4	202.81	50.2	571.93	420.3	5.39667	5.52333	7.15667	7.20667	8.87	10.8633	285.787	306.107	347.477
R10090_30153.2	XM_006540081.3	320225	0	0	0	0.01	0	0	0	0	0	0	0	0	0.02	0	0	0	0	0	0	0	0	2	0	0	0	0	0	0	0.00333333	0	0	0.00666667	0	0	0.666667	0
R10090_218546.1	NM_001357897.1	106757	0.09	0	0	0	0.05	0	0	0.06	0	0.1	0	0	0	0.07	0	0	0.09	0	3.98	0	0	0	2.27	0	0	2.93	0	0.03	0.0166667	0.02	0.0333333	0.0233333	0.03	1.32667	0.756667	0.976667
R10090_32185.2	NM_011814.2	23879	1.03	3.3	9.52	0.78	0.8	0.22	1.71	0.88	1.34	1.21	5.05	11.99	1.31	1.31	0.31	2.51	1.34	2.05	71	237	685	58	59	17	31	66	100	4.61667	0.6	1.31	6.08333	0.976667	1.96667	331	44.6667	65.6667
R10090_44483.1	XM_017316779.2	75729	0	0	0	0	0	0	0	0	0	0	0	0	0	0	0	0	0	0	0	0	0	0	0	0	0	0	0	0	0	0	0	0	0	0	0	0
R10090_28541.1	XM_017317933.2	329002	0	0	0	0	0	0	0	0	0	0	0	0	0	0	0	0	0	0	0	0	0	0	0	0	0	0	0	0	0	0	0	0	0	0	0	0
R10090_45159.3	NM_027397.3	104360	9.64	20.84	22.37	5.77	5.87	3.21	12.83	10.61	19.22	11.29	31.91	28.17	9.68	9.66	4.49	18.79	16.17	29.53	392.99	892.93	956.64	253.27	256.09	145.14	138	473.97	859.22	17.6167	4.95	14.22	23.79	7.94333	21.4967	747.52	218.167	490.397
R10090_204071.1	NM_001370984.1	269437	0	0	0	0	0.03	0	0	0	0	0	0	0.01	0	0.05	0	0	0	0	0	0	0.74	0	5.73	0	0	0	0	0	0.01	0	0.00333333	0.0166667	0	0.246667	1.91	0
R10090_209825.1	XM_030243377.1	20911	0.08	0	0	0	0.06	0	0	0	0	0.09	0	0	0	0.09	0	0	0	0	2.77	0	0	0	2.08	0	0	0	0	0.0266667	0.02	0	0.03	0.03	0	0.923333	0.693333	0
R10090_86936.2	NM_001003913.2	216443	2.38	3.4	4.58	3.44	2.75	0.86	2.61	5.18	6.99	2.79	5.2	5.77	5.77	4.53	1.2	3.82	7.89	10.75	161.72	241.33	325.88	253.02	201.26	64.73	46.69	384.42	518.01	3.45333	2.35	4.92667	4.58667	3.83333	7.48667	242.977	173.003	316.373
R10090_69019.1	NM_011107.2	18778	0	0	0	0.17	0	0	0	0	0	0	0	0	0.29	0	0	0	0	0	0	0	0	2.05	0	0	0	0	0	0	0.0566667	0	0	0.0966667	0	0	0.683333	0
R10090_65994.3	XM_006507767.4	23859	0	0	0	0.1	0	0.01	0	0	0	0	0	0	0.16	0	0.01	0	0	0	0.35	0	0	20.6	0	1.64	0	0	0	0	0.0366667	0	0	0.0566667	0	0.116667	7.41333	0
R10090_65821.2	XM_006499719.2	319876	1.78	0.37	0.78	0.67	1.44	0.62	1.52	0.22	0.08	2.09	0.56	0.98	1.13	2.37	0.87	2.22	0.33	0.13	205.78	43.86	93.61	84.61	179.3	80.15	46.16	27.54	10.57	0.976667	0.91	0.606667	1.21	1.45667	0.893333	114.417	114.687	28.09
R10090_47773.3	XM_006528611.4	74469	0.13	0	0	0	0	0	0	0	0	0.15	0	0	0	0	0	0	0	0	5	0	0	0	0	0	0	0	0	0.0433333	0	0	0.05	0	0	1.66667	0	0
R10090_59920.1	XM_017318451.2	209224	0	0.4	0	0	0.39	0.1	0	0	0	0	0.62	0	0	0.65	0.14	0	0	0	0	33.59	0	0	33.63	8.75	0	0	0	0.133333	0.163333	0	0.206667	0.263333	0	11.1967	14.1267	0
R10090_70176.1	NM_145496.1	225913	0.04	0.09	0.17	0.13	0	0.07	0.15	0.11	0	0.05	0.14	0.21	0.21	0	0.1	0.22	0.16	0	2	5	8.93	7	0	4	2	6	0	0.1	0.0666667	0.0866667	0.133333	0.103333	0.126667	5.31	3.66667	2.66667
R10090_90128.3	XM_006513897.4	56307	80.61	59.18	104.27	29.13	18.06	12.6	66.11	20.18	33.67	94.37	90.62	131.32	48.87	29.74	17.64	96.81	30.74	51.73	4713.17	3619.9	6385.89	1842.27	1134.85	819.59	1018.98	1289.64	2148.49	81.3533	19.93	39.9867	105.437	32.0833	59.76	4906.32	1265.57	1485.7
R10090_215917.1	XM_030247560.1	100041722	3.45	1.69	1.67	1.07	0.71	0.71	4.38	1.76	0.86	4.04	2.59	2.1	1.8	1.16	1	6.42	2.68	1.33	141.55	72.97	71.73	47.37	31.04	32.53	47.39	79.13	38.81	2.27	0.83	2.33333	2.91	1.32	3.47667	95.4167	36.98	55.11
R10090_31420.2	XM_011249163.3	57783	0	0	0	0.17	0.37	0	1.46	0	0.32	0	0	0	0.28	0.62	0	2.14	0	0.49	0	0	0	11.03	24.56	0	23.58	0	21.15	0	0.18	0.593333	0	0.3	0.876667	0	11.8633	14.91
R10090_89340.3	NM_023712.3	73658	0.23	0.2	0.66	0.1	0.24	0.09	0.18	0.24	0.49	0.26	0.31	0.83	0.17	0.39	0.12	0.27	0.36	0.75	14	13	43	7	16	6	3	16	33	0.363333	0.143333	0.303333	0.466667	0.226667	0.46	23.3333	9.66667	17.3333
R10090_57080.2	XM_011244465.3	117066	0.35	0	0.2	0	0.07	0	0	0.05	0	0.41	0	0.25	0	0.12	0	0	0.07	0	9.24	0	5.52	0	2	0	0	1.38	0	0.183333	0.0233333	0.0166667	0.22	0.04	0.0233333	4.92	0.666667	0.46
R10090_19348.1	XM_017314722.2	13518	0	0	0	0.06	0	0	0	0	0	0	0	0	0.11	0	0	0	0.01	0	0	0	0	41.32	0	0	0	2.34	0	0	0.02	0	0	0.0366667	0.00333333	0	13.7733	0.78
R10090_57265.4	NM_028916.5	74405	25.72	16.74	13.66	17.52	17.74	13.32	25.46	34.96	24.76	30.1	25.63	17.2	29.39	29.21	18.65	37.29	53.25	38.04	1544	1051	859	1138	1145	890	403	2294	1622	18.7067	16.1933	28.3933	24.31	25.75	42.86	1151.33	1057.67	1439.67
R10090_92866.1	XM_017317328.2	18754	0.03	0	0	0	0	0	0	0	0.01	0.03	0	0	0	0	0	0	0	0.02	2	0	0	0	0	0	0	0	1.08	0.01	0	0.00333333	0.01	0	0.00666667	0.666667	0	0.36
R10090_64407.2	XM_006524638.3	54397	4.43	9.11	17.69	4.32	3.78	1.79	10.5	5.13	5.12	5.18	13.95	22.28	7.25	6.23	2.5	15.37	7.81	7.87	163	353	683.43	171	149	73	102	207	207.1	10.41	3.29667	6.91667	13.8033	5.32667	10.35	399.81	131	172.033
R10090_65546.2	NM_007796.2	13024	0.35	0.14	3.16	0.71	1.26	0	0	0	0	0.41	0.22	3.99	1.2	2.07	0	0	0	0	10	4.35	95.84	22	38.63	0	0	0	0	1.21667	0.656667	0	1.54	1.09	0	36.73	20.21	0
R10090_39084.3	XM_006516622.4	20708	0	0.3	0	0.12	0.14	0	0.63	0.18	0	0	0.45	0	0.2	0.23	0	0.93	0.28	0	0	13	0	5.29	6.24	0	7	8.39	0	0.1	0.0866667	0.27	0.15	0.143333	0.403333	4.33333	3.84333	5.13
R10090_216931.1	NM_001347088.1	14114	0.24	0.58	0.64	0.3	0.3	0.22	0.55	0.87	0.75	0.28	0.89	0.81	0.5	0.49	0.31	0.81	1.32	1.16	12.53	31.97	35.4	17	16.78	13	7.69	49.97	43.43	0.486667	0.273333	0.723333	0.66	0.433333	1.09667	26.6333	15.5933	33.6967
R10090_58597.1	XM_017319523.2	214048	8.04	3.27	7.95	0	0	1.28	0.35	0.72	1.08	9.41	5	10.02	0	0	1.8	0.51	1.1	1.67	476.86	202.85	494.33	0	0	84.8	5.43	46.8	70.22	6.42	0.426667	0.716667	8.14333	0.6	1.09333	391.347	28.2667	40.8167
R10090_218100.1	NM_001356286.1	56047	0	0.02	0.08	0	0.04	0	0.08	0	0.02	0	0.03	0.11	0	0.07	0	0.12	0	0.03	0	1	4	0	2	0	1	0	1	0.0333333	0.0133333	0.0333333	0.0466667	0.0233333	0.05	1.66667	0.666667	0.666667
R10090_2886.2	XM_006496341.2	78016	0	0.02	0.28	0.11	0.41	0	0	0.17	0.19	0	0.04	0.36	0.18	0.67	0	0	0.27	0.29	0	1	12.42	4.72	18.19	0	0	7.97	8.73	0.1	0.173333	0.12	0.133333	0.283333	0.186667	4.47333	7.63667	5.56667
R10090_92263.3	NM_011506.4	20916	52.43	59.1	65.67	58.48	58.3	41.86	78.73	84.55	76.39	61.37	90.49	82.7	98.1	95.98	58.62	115.29	128.8	117.37	2476.61	2928	3252.09	2980.76	2954	2198	981.03	4371.49	3949.11	59.0667	52.88	79.89	78.1867	84.2333	120.487	2885.57	2710.92	3100.54
R10090_205331.1	XM_030253366.1	19366	0	0	0	0	0	0	0	0	0	0	0	0	0	0	0	0	0	0	0	0	0	0	0	0	0	0	0	0	0	0	0	0	0	0	0	0
R10090_61382.1	XM_006520645.2	19357	0	0	0	0	0	0	0	0	0	0	0	0	0	0	0	0	0	0	0	0	0	0	0	0	0	0	0	0	0	0	0	0	0	0	0	0
R10090_100320.2	XM_006531160.3	382051	0	0.67	0.68	0	0.67	0.29	0.73	0.23	1.21	0	1.03	0.86	0	1.1	0.4	1.07	0.35	1.86	0	94	96	0	97	43	26	33.94	177	0.45	0.32	0.723333	0.63	0.5	1.09333	63.3333	46.6667	78.98
R10090_83191.2	NM_173189.3	244329	10.57	18.43	26.37	7.8	9.19	2.49	26.59	11.42	11.22	12.37	28.22	33.21	13.09	15.13	3.49	38.93	17.39	17.25	1173.32	2130.07	3062.5	941.71	1100.98	308.68	777.47	1382.42	1352.99	18.4567	6.49333	16.41	24.6	10.57	24.5233	2121.96	783.79	1170.96
R10090_74287.2	XM_011245913.3	268859	0	0	0	0	0	0	0	0	0	0	0	0	0	0	0	0	0	0	0	0	0	0	0	0	0	0	0	0	0	0	0	0	0	0	0	0
R10090_94763.5	NM_030743.6	81018	0.23	0.54	0.53	1.23	0.6	0.21	0	0.68	0.99	0.27	0.82	0.67	2.06	0.98	0.29	0	1.04	1.52	16.18	39.06	38.94	92.64	44.85	16.06	0	51.86	75	0.433333	0.68	0.556667	0.586667	1.11	0.853333	31.3933	51.1833	42.2867
R10090_84296.2	XM_011245018.3	218989	0.48	0.02	0	0.58	0.63	0.67	0	0.98	0.5	0.56	0.04	0	0.98	1.04	0.94	0	1.49	0.76	15.52	0.85	0	20.46	22.02	24.27	0	34.94	17.85	0.166667	0.626667	0.493333	0.2	0.986667	0.75	5.45667	22.25	17.5967
R10090_203291.1	XM_030251881.1	53885	0.41	0	0	0	0.52	0	0	0	0.05	0.48	0	0	0	0.86	0	0	0	0.08	17.64	0	0	0	23.98	0.01	0	0	2.5	0.136667	0.173333	0.0166667	0.16	0.286667	0.0266667	5.88	7.99667	0.833333
R10090_211439.1	NM_001368971.1	69642	0.93	0.39	0	0	0.16	0.1	0	0.65	0.09	1.09	0.6	0	0	0.26	0.13	0	0.99	0.14	22.36	9.95	0.04	0	4.04	2.53	0	17.28	2.45	0.44	0.0866667	0.246667	0.563333	0.13	0.376667	10.7833	2.19	6.57667
R10090_218748.1	NM_001364898.1	16867	0.16	0	1.41	0	0.11	0.05	0.79	0	0.08	0.18	0	1.78	0	0.18	0.07	1.16	0	0.13	24.18	0	229.19	0	18.11	9.09	32.45	0	14.25	0.523333	0.0533333	0.29	0.653333	0.0833333	0.43	84.4567	9.06667	15.5667
R10090_80747.2	XM_011241075.3	64213	0.08	0.29	0.31	0.14	0.28	0	0.58	0.25	0.14	0.09	0.44	0.39	0.23	0.45	0	0.86	0.39	0.21	2.99	11.89	12.58	5.87	11.51	0	6.03	10.85	5.85	0.226667	0.14	0.323333	0.306667	0.226667	0.486667	9.15333	5.79333	7.57667
R10090_41758.2	XM_006527987.3	236904	0	1.65	3.87	5.69	3.8	3.43	5.05	4.31	2.22	0	2.52	4.88	9.54	6.26	4.81	7.39	6.57	3.4	0	279.94	662.22	1013.49	671.68	626.84	217.44	768.44	392.66	1.84	4.30667	3.86	2.46667	6.87	5.78667	314.053	770.67	459.513
R10090_52422.1	XM_017320140.2	230594	0	0	0	0	0	0.05	0	0.07	0	0	0	0	0	0	0.07	0	0.1	0	0	0	0	0	0	8	0	9.95	0	0	0.0166667	0.0233333	0	0.0233333	0.0333333	0	2.66667	3.31667
R10090_21974.1	NM_001302459.1	26356	14.41	34.68	47.5	17.86	15.5	16.18	14.74	18.41	29.02	16.86	53.1	59.83	29.96	25.52	22.65	21.59	28.04	44.6	637.68	1611.34	2205.02	852.11	735.6	795.46	172.17	892.05	1407.41	32.1967	16.5133	20.7233	43.2633	26.0433	31.41	1484.68	794.39	823.877
R10090_3762.1	NM_001310703.1	622486	0.02	0	0.06	0	0	0	0	0	0	0.02	0	0.07	0	0	0	0	0	0	1	0	3.14	0	0	0	0	0	0	0.0266667	0	0	0.03	0	0	1.38	0	0
R10090_214807.1	XM_030246891.1	68497	0	0	0	0	0.1	0	0	0	0	0	0	0	0	0.16	0	0	0	0	0	0	0	0	14.08	0	0	0	0	0	0.0333333	0	0	0.0533333	0	0	4.69333	0
R10090_53143.3	NM_026494.4	106564	0.09	0.07	0	0	0	0	0.33	0.12	0	0.11	0.1	0	0	0	0	0.48	0.18	0	2.84	2.16	0	0	0	0	2.65	4	0	0.0533333	0	0.15	0.07	0	0.22	1.66667	0	2.21667
R10090_101452.2	XM_006535626.3	12568	7.03	11.42	6.06	7.79	6.03	7.72	4.77	9.43	13.35	8.22	17.49	7.64	13.07	9.92	10.82	6.99	14.36	20.51	251.58	430.76	228.02	299.95	230.75	306.89	45.13	370.24	525.48	8.17	7.18	9.18333	11.1167	11.27	13.9533	303.453	279.197	313.617
R10090_207033.1	NM_001359536.1	79565	0	0	0	0.03	0	0.06	0	0	0	0	0	0	0.05	0	0.08	0	0	0	0	0	0	2	0	4	0	0	0	0	0.03	0	0	0.0433333	0	0	2	0
R10090_24670.2	XM_011249022.3	246746	0.22	0	0	0.29	0	0	0	0.18	0	0.26	0	0	0.49	0	0	0	0.27	0	8.81	0	0	12.55	0	0	0	7.72	0	0.0733333	0.0966667	0.06	0.0866667	0.163333	0.09	2.93667	4.18333	2.57333
R10090_22088.2	XM_006530954.2	234839	0.09	0	0	0.02	0	0	0	0	0	0.11	0	0	0.04	0	0	0	0	0	18.21	0	0	4.63	0	0	0	0	0	0.03	0.00666667	0	0.0366667	0.0133333	0	6.07	1.54333	0
R10090_5054.1	NM_027715.2	71198	2.73	1.79	2.49	1.1	0.84	0.52	3.79	1.21	0.95	3.19	2.73	3.14	1.84	1.38	0.72	5.54	1.84	1.46	227	155	217	99	75	48	83	110	86	2.33667	0.82	1.98333	3.02	1.31333	2.94667	199.667	74	93
R10090_43916.1	XM_017321386.2	381287	45.57	39.03	50.43	22.23	30.49	34.55	64.3	33.79	33.31	53.35	59.76	63.52	37.3	50.19	48.37	94.17	51.48	51.18	1173.86	1066.01	1366.94	611.47	835.88	984.57	437.99	957.81	950.38	45.01	29.09	43.8	58.8767	45.2867	65.61	1202.27	810.64	782.06
R10090_206742.1	XM_030254874.1	75665	0	0	0	0.02	0	0	0	0.02	0	0	0	0	0.03	0	0	0	0.03	0	0	0	0	2.35	0	0	0	2.8	0	0	0.00666667	0.00666667	0	0.01	0.01	0	0.783333	0.933333
R10090_74244.3	XM_006541552.4	74279	0	0	0	0	0	0	0	0	0	0	0	0	0	0	0	0	0	0	0	0	0	0	0	0	0	0	0	0	0	0	0	0	0	0	0	0
R10090_85040.3	XM_006524766.3	63856	2.06	2.52	2.68	1.77	1.34	0.51	4.4	4	3.11	2.41	3.86	3.37	2.97	2.21	0.72	6.45	6.09	4.79	118.66	151.88	161.55	110.36	83.1	32.96	66.83	251.63	195.72	2.42	1.20667	3.83667	3.21333	1.96667	5.77667	144.03	75.4733	171.393
R10090_51623.1	NM_001111289.1	53872	1.08	0.58	0.01	0.24	0.33	0	0	0.13	0.31	1.27	0.89	0.01	0.4	0.55	0	0	0.19	0.47	159.36	88.59	0.86	38.42	53.05	0	0	20.47	49.33	0.556667	0.19	0.146667	0.723333	0.316667	0.22	82.9367	30.49	23.2667
R10090_103263.4	NM_146170.4	232196	14.83	49.6	0	40.86	38.07	8.47	56.84	101.59	66.02	17.36	75.95	0	68.55	62.67	11.86	83.24	154.75	101.43	848.94	2970.91	0	2529.28	2340.96	539.23	857.81	6357.58	4125.34	21.4767	29.1333	74.8167	31.1033	47.6933	113.14	1273.28	1803.16	3780.24
R10090_49207.1	XM_017312332.2	73090	0	0.03	0	0.35	0.09	0	0	0	0	0	0.04	0	0.58	0.14	0	0	0	0	0	0.35	0	4	1	0	0	0	0	0.01	0.146667	0	0.0133333	0.24	0	0.116667	1.66667	0
R10090_201477.1	NM_001355762.1	67921	10.31	10.18	6.72	11.35	13.73	13	7.1	15.7	11.64	12.07	15.59	8.46	19.04	22.6	18.21	10.39	23.92	17.89	425.52	441.57	290.68	504.53	606.78	595.94	77.28	709.69	526.82	9.07	12.6933	11.48	12.04	19.95	17.4	385.923	569.083	437.93
R10090_211617.1	XM_030244403.1	270192	0	0	0	0	0	0	0	0	0.06	0	0	0	0	0	0	0	0	0.09	0	0	0	0	0	0	0	0	1	0	0	0.02	0	0	0.03	0	0	0.333333
R10090_96693.2	XM_011241461.2	69956	0	0	0.07	0	0.2	0	0	0	0	0	0	0.09	0	0.34	0	0	0	0	0	0	2.61	0	7.24	0	0	0	0	0.0233333	0.0666667	0	0.03	0.113333	0	0.87	2.41333	0
R10090_86449.3	XM_006499657.4	271849	0.46	0.42	0.95	0	0.47	0.26	0.48	0	0.21	0.54	0.64	1.2	0	0.78	0.37	0.71	0	0.32	36	34	78	0	40	23	10	0	18	0.61	0.243333	0.23	0.793333	0.383333	0.343333	49.3333	21	9.33333
R10090_91675.2	XM_006528178.2	57385	0	0.01	0.01	0	0	0.01	0	0	0	0	0.02	0.02	0	0	0.01	0	0	0	0	2	1.99	0	0	1	0	0	0	0.00666667	0.00333333	0	0.0133333	0.00333333	0	1.33	0.333333	0
R10090_207798.1	XM_030255186.1	14924	0	0	0.22	0.04	0	0	0.19	0	0	0.01	0	0.27	0.07	0	0	0.28	0	0	1.26	0	64.74	13.69	0	0	14.43	0	0	0.0733333	0.0133333	0.0633333	0.0933333	0.0233333	0.0933333	22	4.56333	4.81
R10090_18474.2	NM_019939.2	56524	8.08	6.78	12.82	3.96	4.15	2.89	10.29	3.35	4.08	9.45	10.38	16.15	6.65	6.83	4.05	15.07	5.11	6.27	395.61	348.29	658.55	209.49	218.08	157.34	132.94	179.82	218.63	9.22667	3.66667	5.90667	11.9933	5.84333	8.81667	467.483	194.97	177.13
R10090_60196.2	NM_172647.2	16456	0.19	0.46	1.03	0.11	0.2	0.06	0	0.32	0.26	0.23	0.7	1.3	0.19	0.33	0.09	0	0.49	0.4	11	27	61	7	12	4	0	20	16	0.56	0.123333	0.193333	0.743333	0.203333	0.296667	33	7.66667	12
R10090_50438.3	XM_006516275.4	73086	1.71	1.23	2.1	0.74	0.93	0.81	0.81	2.13	1.95	2	1.88	2.65	1.23	1.53	1.13	1.18	3.24	3	179.85	134.72	231.96	84.32	106.03	94.76	22.38	244.62	223.85	1.68	0.826667	1.63	2.17667	1.29667	2.47333	182.177	95.0367	163.617
R10090_47208.3	XM_006532750.4	209588	0.23	0.36	0.84	0	0	0.11	1.14	2.13	2	0.27	0.55	1.05	0	0	0.15	1.66	3.25	3.08	8	13	30	0	0	4.04	10.26	80	75.45	0.476667	0.0366667	1.75667	0.623333	0.05	2.66333	17	1.34667	55.2367
R10090_32857.1	XM_011244426.2	75607	0.45	0.11	1.25	0.12	0.07	0	0.25	0.04	0	0.53	0.16	1.57	0.2	0.12	0	0.37	0.07	0	72.96	17.92	210.99	21.41	12.32	0	10.64	7.87	0	0.603333	0.0633333	0.0966667	0.753333	0.106667	0.146667	100.623	11.2433	6.17
R10090_82680.3	XM_006496617.4	11352	0	0	0	0	0	0	0	0	0	0	0	0	0	0	0	0	0	0	0	0	0	0	0	0	0	0	0	0	0	0	0	0	0	0	0	0
R10090_204263.1	NM_001355602.1	20197	0	0	0.58	0	0	0.08	0.33	0.16	0	0	0	0.73	0	0	0.11	0.48	0.24	0	0	0	7	0	0	1	1	2	0	0.193333	0.0266667	0.163333	0.243333	0.0366667	0.24	2.33333	0.333333	1
R10090_72211.3	XM_006505438.4	12288	0	0	0.01	0	0	0	0	0	0	0	0	0.02	0	0	0	0	0	0	0	0	5.07	0	0	0	0	0	0	0.00333333	0	0	0.00666667	0	0	1.69	0	0
R10090_215254.1	XM_030247458.1	76577	0.32	0.43	0.35	0	0	0.11	0.17	0.27	0.32	0.37	0.65	0.44	0	0	0.16	0.24	0.41	0.48	20.58	28.79	23.6	0	0	8.03	2.85	18.85	22.26	0.366667	0.0366667	0.253333	0.486667	0.0533333	0.376667	24.3233	2.67667	14.6533
R10090_215369.1	XM_030247259.1	238690	0	0	0	0	0	0	0	0	0	0	0	0	0	0	0	0	0	0	0	0	0	0	0	0	0	0	0	0	0	0	0	0	0	0	0	0
R10090_60191.2	NM_201371.2	381813	0	0	0	0	0.02	0	0	0	0.02	0	0	0	0	0.03	0	0	0	0.03	0	0	0	0	1	0	0	0	1	0	0.00666667	0.00666667	0	0.01	0.01	0	0.333333	0.333333
R10090_39715.3	NM_023149.3	66054	0.57	0.74	2.12	0.35	0.43	0.08	1.12	0.36	0.63	0.66	1.14	2.68	0.59	0.71	0.11	1.63	0.56	0.97	27	37	106	18	22	4	14	19	33	1.14333	0.286667	0.703333	1.49333	0.47	1.05333	56.6667	14.6667	22
R10090_18316.1	XM_017315029.1	217692	0.02	0	0	0	0	0	0	0	0	0.02	0	0	0	0	0	0	0	0	2.27	0	0	0	0	0	0	0	0	0.00666667	0	0	0.00666667	0	0	0.756667	0	0
R10090_76885.1	XM_017317702.2	75178	0	0	0	0	0.16	0.08	0	0	0	0	0	0	0	0.26	0.11	0	0	0	0	0	0	0	6.97	3.65	0	0	0	0	0.08	0	0	0.123333	0	0	3.54	0
R10090_30773.2	NM_001040085.2	83671	2.21	2.41	1.08	2.81	2.15	1.12	4.45	2.89	1.88	2.59	3.69	1.37	4.71	3.53	1.57	6.51	4.4	2.88	249.59	283.16	127.91	343.85	261.07	140.69	132.1	354.94	229.7	1.9	2.02667	3.07333	2.55	3.27	4.59667	220.22	248.537	238.913
R10090_21845.3	NM_007647.3	12499	0.98	2.35	2.96	0	0.95	0.71	3.7	1.48	2.08	1.14	3.6	3.72	0	1.57	0.99	5.42	2.25	3.19	114.09	286.18	361.45	0	120.36	92	114	188.17	263.65	2.09667	0.553333	2.42	2.82	0.853333	3.62	253.907	70.7867	188.607
R10090_91622.3	XM_006524409.3	320209	0	0	0	0	0	0	2.52	0	1.62	0	0	0	0	0	0	3.69	0	2.49	0	0	0	0	0	0	65.55	0	174.33	0	0	1.38	0	0	2.06	0	0	79.96
R10090_94687.3	NM_177653.3	228592	0.07	0	0	0	0	0	0	0	0	0.08	0	0	0	0	0	0	0	0	2.8	0	0	0	0	0	0	0	0	0.0233333	0	0	0.0266667	0	0	0.933333	0	0
R10090_19052.1	NM_001128510.2	671003	4.58	1.37	5.39	0.12	0.69	0.11	5.72	2.92	0.71	5.36	2.1	6.78	0.19	1.13	0.15	8.37	4.45	1.08	39	13	49	1	6	1	13	28	7	3.78	0.306667	3.11667	4.74667	0.49	4.63333	33.6667	2.66667	16
R10090_63388.2	NM_001033391.2	320495	5.27	3.3	2.92	3.78	5.5	5	2.41	6.44	4.09	6.16	5.05	3.67	6.34	9.05	7	3.52	9.81	6.28	125.51	83.53	73.16	95.94	139.2	131.71	15.17	169.1	108.08	3.83	4.76	4.31333	4.96	7.46333	6.53667	94.0667	122.283	97.45
R10090_13024.2	XM_006503949.3	231293	0	0	0.03	0.2	0	0	0.07	0	0	0	0	0.04	0.34	0	0	0.1	0	0	0	0	1.95	12	0	0	1	0	0	0.01	0.0666667	0.0233333	0.0133333	0.113333	0.0333333	0.65	4	0.333333
R10090_550.3	NM_013654.3	20306	0	0.06	0	0.46	0.26	0	0	0	0	0	0.1	0	0.77	0.43	0	0	0	0	0	1	0	7	4	0	0	0	0	0.02	0.24	0	0.0333333	0.4	0	0.333333	3.66667	0
R10090_19334.2	XM_011241051.3	20392	0	0	0	0	0	0	0.23	0	0	0	0	0	0	0	0	0.34	0	0	0	0	0	0	0	0	2	0	0	0	0	0.0766667	0	0	0.113333	0	0	0.666667
R10090_49080.1	NM_001102613.1	232970	0	0.04	0.17	0	0.02	0.09	0	0	0	0	0.06	0.22	0	0.03	0.12	0	0	0	0	2	9.41	0	1	5	0	0	0	0.07	0.0366667	0	0.0933333	0.05	0	3.80333	2	0
R10090_26044.2	NM_172705.2	230936	6.39	6.8	12.2	4.8	6.99	3.41	0	1.6	5.9	7.48	10.41	15.36	8.05	11.51	4.77	0	2.43	9.07	464.29	516.01	927.97	377.89	546.84	276	0	126.83	467.4	8.46333	5.06667	2.5	11.0833	8.11	3.83333	636.09	400.243	198.077
R10090_49434.1	NM_001162415.1	18640	1.89	0.09	0.55	0.39	0.54	0	1.4	0.17	0.33	2.21	0.13	0.69	0.65	0.88	0	2.05	0.26	0.51	164	7.9	50.01	36.36	50.11	0	31.91	16.06	30.99	0.843333	0.31	0.633333	1.01	0.51	0.94	73.97	28.8233	26.32
R10090_15443.1	NM_001166000.1	242384	3.92	2.51	2.02	1.67	1.57	1.32	2.77	3.68	3.28	4.59	3.85	2.55	2.8	2.59	1.86	4.05	5.6	5.04	380.53	253.99	205.11	175.81	164.4	143.27	70.71	389.16	345.88	2.81667	1.52	3.24333	3.66333	2.41667	4.89667	279.877	161.16	268.583
R10090_23374.1	XM_017317099.2	56490	0	0	0.05	0	0.03	0	0	0	0	0	0	0.06	0	0.04	0	0	0	0.01	0	0	23.64	0	13.17	0	0	0	2.08	0.0166667	0.01	0	0.02	0.0133333	0.00333333	7.88	4.39	0.693333
R10090_215363.1	XM_030247357.1	66410	1.62	0.37	0.48	0.15	0.16	0.47	0	1.06	0.37	1.9	0.57	0.6	0.26	0.27	0.65	0	1.61	0.58	71.82	17.22	22.18	7.3	7.81	22.98	0	51.15	18.18	0.823333	0.26	0.476667	1.02333	0.393333	0.73	37.0733	12.6967	23.11
R10090_26874.1	XM_017322408.1	57752	0	0	0	0.14	0.19	0	0	0	0	0	0	0	0.24	0.32	0	0	0	0	0	0	0	45.81	61.63	0	0	0.09	0	0	0.11	0	0	0.186667	0	0	35.8133	0.03
R10090_59508.2	XM_006498634.3	12388	0	0	0	0	0.08	0	0.02	0	0	0	0	0	0	0.13	0	0.04	0	0	0	0	0	0	41.62	0	3.08	0	0	0	0.0266667	0.00666667	0	0.0433333	0.0133333	0	13.8733	1.02667
R10090_56154.3	XM_006504510.3	74198	0	0	0.24	0	0	0	0	0	0	0	0	0.3	0	0	0	0	0	0	0	0	11.61	0	0	0	0	0	0	0.08	0	0	0.1	0	0	3.87	0	0
R10090_90646.2	XM_006539144.3	68703	0.01	0.03	0.03	0.01	0.02	0.02	0	0.02	0.04	0.01	0.04	0.04	0.02	0.04	0.03	0	0.03	0.05	5.43	11.56	14.38	5.79	10.3	11.42	0	9.66	16.43	0.0233333	0.0166667	0.02	0.03	0.03	0.0266667	10.4567	9.17	8.69667
R10090_213312.1	NM_001330304.1	30805	0	0	0	0	0	0	0	0	0	0	0	0	0	0	0	0	0	0	0	0	0	0	0	0	0	0	0	0	0	0	0	0	0	0	0	0
R10090_34213.3	NM_001359634.1	76719	0	0.17	0.3	0.17	0	0	0.8	0.33	0.33	0	0.27	0.37	0.28	0	0	1.17	0.51	0.51	0	22.03	37.43	21.94	0	0	25.38	44.07	43.5	0.156667	0.0566667	0.486667	0.213333	0.0933333	0.73	19.82	7.31333	37.65
R10090_207311.1	XM_030254631.1	381695	0	0.01	0	0	0	0	0	0	0	0	0.01	0	0	0	0	0	0	0	0	1	0	0	0	0	0	0	0	0.00333333	0	0	0.00333333	0	0	0.333333	0	0
R10090_212516.1	NM_001368720.1	67933	1.46	0.85	1.11	0.47	0.83	0.33	2.34	0.6	0.62	1.71	1.3	1.4	0.79	1.37	0.46	3.42	0.91	0.96	187.03	113.11	148.55	65.23	114.33	47.08	78.57	83	86.13	1.14	0.543333	1.18667	1.47	0.873333	1.76333	149.563	75.5467	82.5667
R10090_72595.3	NM_009910.3	12766	20.37	35.49	27.19	20.81	23.34	13.74	19.31	40.86	37.55	23.84	54.34	34.24	34.92	38.42	19.24	28.28	62.25	57.7	707	1298	991	776	866	529	177	1556	1434	27.6833	19.2967	32.5733	37.4733	30.86	49.41	998.667	723.667	1055.67
R10090_38859.1	XM_017320881.2	243219	0	0	0.13	0.05	0.04	0	0	0.07	0.04	0	0	0.17	0.08	0.07	0	0	0.1	0.07	0	0	34.85	12.68	10.92	0	0	18.11	11.58	0.0433333	0.03	0.0366667	0.0566667	0.05	0.0566667	11.6167	7.86667	9.89667
R10090_45070.2	NM_194355.3	68166	0	0	0	0.14	0.36	0	0	0	0.15	0	0	0	0.23	0.6	0	0	0	0.23	0	0	0	20.67	53.1	0	0	0	21.76	0	0.166667	0.05	0	0.276667	0.0766667	0	24.59	7.25333
R10090_217608.1	XM_030248986.1	16423	0	0	0.02	0	0	0	0	0	0	0	0	0.02	0	0	0	0	0	0	0	0	2.76	0	0	0	0	0	0	0.00666667	0	0	0.00666667	0	0	0.92	0	0
R10090_2768.2	XM_006499765.2	329470	0	0	0	0	0	0.07	0	0	0	0	0	0	0	0	0.1	0	0	0	0	0	0	0	0	6.68	0	0.07	0.16	0	0.0233333	0	0	0.0333333	0	0	2.22667	0.0766667
R10090_37485.1	NM_001166536.1	15361	0	1.66	0	0.01	0	0	0	0	0	0	2.54	0	0.02	0	0	0	0	0	0	63.62	0	0.4	0	0	0	0.03	0	0.553333	0.00333333	0	0.846667	0.00666667	0	21.2067	0.133333	0.01
R10090_36718.1	XM_006498373.1	72543	0	0	0.18	0	0	0	0	0.03	0	0	0	0.23	0	0	0	0	0.05	0	0	0	22.5	0	0	0	0	4.14	0	0.06	0	0.01	0.0766667	0	0.0166667	7.5	0	1.38
R10090_32886.1	NM_001276250.1	12870	0	0	0.13	0.04	0.02	0	0	0	0	0	0	0.16	0.07	0.04	0	0	0	0	0	0	14.92	5	3	0	0	0	0	0.0433333	0.02	0	0.0533333	0.0366667	0	4.97333	2.66667	0
R10090_56475.1	NM_001146330.2	620246	0	0.01	0	0.07	0.01	0.01	0	0.07	0.01	0	0.02	0	0.12	0.02	0.01	0	0.11	0.02	0	1	0	7	1	1	0	7	1	0.00333333	0.03	0.0266667	0.00666667	0.05	0.0433333	0.333333	3	2.66667
R10090_209595.1	XM_030242384.1	22276	0	0	0	0.24	0	0	0	0	0	0	0	0	0.4	0	0	0	0	0	0	0	0	9.81	0	0	0	0	0	0	0.08	0	0	0.133333	0	0	3.27	0
R10090_212466.1	XM_030244905.1	15353	0	0.03	0	0	0	0	0	0	0.03	0	0.04	0	0	0	0	0	0	0.05	0	1.62	0	0	0	0	0	0	2.11	0.01	0	0.01	0.0133333	0	0.0166667	0.54	0	0.703333
R10090_31701.1	NM_001286222.1	71148	0	0	0.28	0	0	0.16	0	0	0	0	0	0.35	0	0	0.22	0	0	0	0	0	33.61	0	0	20.53	0	0	0	0.0933333	0.0533333	0	0.116667	0.0733333	0	11.2033	6.84333	0
R10090_76772.2	NM_007505.2	11946	66.92	94.32	96.17	76.03	82.95	33.74	77.31	76.93	98.25	78.34	144.42	121.12	127.54	136.55	47.24	113.21	117.18	150.96	3700	5459	5571	4544	4926	2075	1127	4651	5933	85.8033	64.24	84.1633	114.627	103.777	127.117	4910	3848.33	3903.67
R10090_203813.1	NM_001355517.1	66481	0.87	0	0	0	0	1.35	5.35	0	0	1.02	0	0	0	0	1.89	7.83	0	0	4.86	0	0	0	0	8	8	0	0	0.29	0.45	1.78333	0.34	0.63	2.61	1.62	2.66667	2.66667
R10090_81195.1	NM_001159417.1	16391	0	0	0.11	0	0	0	0	0	0	0	0	0.14	0	0	0	0	0	0	0	0	6.75	0	0	0	0	0	0	0.0366667	0	0	0.0466667	0	0	2.25	0	0
R10090_53590.1	XM_006506366.2	52055	0	0	0	0	0	0.02	0	0	0	0	0	0	0	0	0.03	0	0	0	0	0	0	0	0	3.19	0	0	0	0	0.00666667	0	0	0.01	0	0	1.06333	0
R10090_18614.1	XM_006515266.1	79221	0	0.01	0.01	0	0	0	0	0	0	0	0.01	0.01	0	0	0	0	0	0	0	1.33	2.18	0	0	0	0	0	0	0.00666667	0	0	0.00666667	0	0	1.17	0	0
R10090_212220.1	NM_001358965.1	19073	0	0	0	0	0	0	0	0.2	0	0	0	0	0	0	0	0	0.31	0	0	0	0	0	0	0	0	8.31	0	0	0	0.0666667	0	0	0.103333	0	0	2.77
R10090_220013.1	XM_030251394.1	54636	0	0	0	0	0.16	0	0	0.02	0	0	0	0	0	0.26	0	0	0.03	0	0	0	0	0	6.44	0	0	0.91	0	0	0.0533333	0.00666667	0	0.0866667	0.01	0	2.14667	0.303333
R10090_63456.2	XM_006514152.3	71750	0.46	0.56	0.89	0.41	0	0.38	0.18	0.19	0.51	0.54	0.86	1.12	0.69	0	0.53	0.27	0.29	0.78	44.71	57.05	90.88	43.62	0	41.34	4.71	20.59	54.07	0.636667	0.263333	0.293333	0.84	0.406667	0.446667	64.2133	28.32	26.4567
R10090_84057.2	XM_011245953.3	545156	0	0	0	0	0	0	0.01	0	0	0	0	0	0	0	0	0.01	0	0	0	0	0	0	0	0	1.45	0	0	0	0	0.00333333	0	0	0.00333333	0	0	0.483333
R10090_23844.2	XM_006508123.3	67150	0	0.66	1.07	0.38	0.74	0.16	0.58	0.83	1.03	0	1.01	1.35	0.63	1.23	0.22	0.86	1.27	1.58	0	74.44	121.86	44.55	87.16	19.32	16.69	98.77	121.4	0.576667	0.426667	0.813333	0.786667	0.693333	1.23667	65.4333	50.3433	78.9533
R10090_95827.3	XM_006496896.4	30928	0.04	0.05	0.06	0	0	0	0	0.07	0	0.05	0.08	0.07	0	0	0	0	0.11	0	4.07	5.42	5.88	0	0	0	0	7.38	0	0.05	0	0.0233333	0.0666667	0	0.0366667	5.12333	0	2.46
R10090_1063.2	NM_145359.2	207740	1.07	2.31	2.53	0.73	0.6	0.44	0.66	0.68	2.2	1.25	3.54	3.19	1.22	0.99	0.61	0.97	1.04	3.38	31.08	71.24	77.5	22.68	18.75	14.09	5.12	21.91	70.86	1.97	0.59	1.18	2.66	0.94	1.79667	59.94	18.5067	32.63
R10090_52138.1	XM_017313309.2	235169	0	0.21	0	0	0	0	0	0	0	0	0.33	0	0	0	0	0	0	0	0	11	0	0	0	0	0	0	0	0.07	0	0	0.11	0	0	3.66667	0	0
R10090_217822.1	NM_001364952.1	100037283	2.25	1.88	6.27	2.43	3.73	1.7	2.1	2.44	4.04	2.63	2.87	7.9	4.07	6.15	2.38	3.08	3.71	6.21	36.4	32.64	107.26	41.35	63.64	30.29	9.03	43.69	73.61	3.46667	2.62	2.86	4.46667	4.2	4.33333	58.7667	45.0933	42.11
R10090_46210.4	NM_013736.4	27224	0.78	4.8	5.38	1.57	2.94	1.4	3.44	3.99	3.73	0.91	7.35	6.78	2.63	4.85	1.95	5.04	6.08	5.74	85	546	615	186	347	170	99	476	443	3.65333	1.97	3.72	5.01333	3.14333	5.62	415.333	234.333	339.333
R10090_93040.2	XM_011238417.3	107734	1.29	0.69	0.47	0.17	0.14	0.41	0.39	0.45	0.45	1.51	1.06	0.59	0.28	0.24	0.58	0.58	0.68	0.7	66.33	37.3	25.32	9.22	7.93	23.6	5.35	25.35	25.51	0.816667	0.24	0.43	1.05333	0.366667	0.653333	42.9833	13.5833	18.7367
R10090_36637.1	XM_017321839.2	78783	0	0.1	0.16	0	0.07	0.08	0	0.13	0	0	0.15	0.2	0	0.11	0.12	0	0.19	0	0	11.01	17.53	0	7.74	9.78	0	14.65	0	0.0866667	0.05	0.0433333	0.116667	0.0766667	0.0633333	9.51333	5.84	4.88333
R10090_32265.1	XM_017315352.2	105377	0	0	0.04	0.04	0	0	0	0	0	0	0	0.05	0.07	0	0	0	0	0	0	0	3.59	3.81	0	0	0	0	0	0.0133333	0.0133333	0	0.0166667	0.0233333	0	1.19667	1.27	0
R10090_5801.1	NM_001167587.1	546123	0.59	0.32	0.73	0.21	0.09	0.15	0.18	0.28	0.45	0.69	0.49	0.92	0.36	0.14	0.21	0.27	0.42	0.69	13.6	7.86	17.73	5.21	2.15	3.87	1.12	7	11.44	0.546667	0.15	0.303333	0.7	0.236667	0.46	13.0633	3.74333	6.52
R10090_41530.3	XM_006520818.4	223726	0.02	0.02	0	0	0.01	0	0	0.02	0.04	0.02	0.03	0	0	0.02	0	0	0.03	0.06	3.59	3.6	0	0	1.79	0	0	3.51	7.02	0.0133333	0.00333333	0.02	0.0166667	0.00666667	0.03	2.39667	0.596667	3.51
R10090_60315.3	NM_029595.3	76400	0	0	0	0	0	0	0	0	0.03	0	0	0	0	0	0	0	0	0.05	0	0	0	0	0	0	0	0	1	0	0	0.01	0	0	0.0166667	0	0	0.333333
R10090_5772.3	XM_006511769.4	56032	0	0	0	0	0	0.23	0	0	1.01	0	0	0	0	0	0.33	0	0	1.55	0	0	0	0	0	7.84	0	0	33.87	0	0.0766667	0.336667	0	0.11	0.516667	0	2.61333	11.29
R10090_32605.3	XM_006524515.4	381112	0	0.01	0.02	0.01	0	0	0.15	0	0.03	0	0.02	0.02	0.01	0	0	0.21	0	0.05	0	1.47	2.19	1.09	0	0	4.64	0	3.89	0.01	0.00333333	0.06	0.0133333	0.00333333	0.0866667	1.22	0.363333	2.84333
R10090_97823.3	NM_010228.4	14254	0.01	0.06	0.16	0.02	0.07	0.02	0.2	0.05	0.03	0.01	0.09	0.2	0.03	0.12	0.02	0.29	0.07	0.04	1.23	9.9	28.12	3.3	13.22	3.32	8.58	8.31	5	0.0766667	0.0366667	0.0933333	0.1	0.0566667	0.133333	13.0833	6.61333	7.29667
R10090_22206.2	XM_006506064.2	24100	0	0.35	17.31	0.91	1.32	0.18	0	1.81	1.34	0	0.54	21.8	1.52	2.17	0.25	0	2.76	2.07	0	13.53	664.37	35.59	51.6	7.11	0	72.68	54.03	5.88667	0.803333	1.05	7.44667	1.31333	1.61	225.967	31.4333	42.2367
R10090_66002.2	NM_011325.2	20277	1.32	2.52	1.43	0.91	1.11	0.64	0.67	3.1	3.24	1.55	3.86	1.81	1.53	1.83	0.89	0.99	4.72	4.99	81.81	162.86	92.9	60.94	73.94	43.97	10.99	209.56	218.85	1.75667	0.886667	2.33667	2.40667	1.41667	3.56667	112.523	59.6167	146.467
R10090_103759.1	XM_017313755.1	100861901	0	0	0	0	0	0	0	0	0	0	0	0	0	0	0	0	0	0	0	0	0	0	0	0	0	0	0	0	0	0	0	0	0	0	0	0
R10090_23025.3	NM_177697.3	233813	1.29	1.15	0.85	0.71	1.13	0.43	0	1.12	1.32	1.51	1.76	1.07	1.19	1.86	0.61	0	1.7	2.03	140.65	130.14	97.14	84.09	132.61	52.64	0	132.5	156.27	1.09667	0.756667	0.813333	1.44667	1.22	1.24333	122.643	89.78	96.2567
R10090_19652.3	XM_006511094.4	235431	0	0	0	0	0	0	0	0	0	0	0	0	0	0	0	0	0	0	0	0	0	0	0	0	0	0	0	0	0	0	0	0	0	0	0	0
R10090_220051.1	XM_030251357.1	26896	0.49	0.38	0.29	0	0	0.07	0.2	0	0.16	0.57	0.59	0.37	0	0	0.1	0.29	0	0.24	83.9	68.34	52.58	0	0	13.51	9.07	0	28.98	0.386667	0.0233333	0.12	0.51	0.0333333	0.176667	68.2733	4.50333	12.6833
R10090_213966.1	XM_030246219.1	66180	0	0.09	0.27	0.03	0	0	0.06	0	0	0	0.14	0.34	0.05	0	0	0.09	0	0	0	5.97	17.68	2	0	0	1	0	0	0.12	0.01	0.02	0.16	0.0166667	0.03	7.88333	0.666667	0.333333
R10090_58439.1	XM_017316648.2	270328	0	0.44	0	0	0.28	1.13	0.7	0.72	0	0	0.67	0	0	0.46	1.59	1.02	1.1	0	0	25.09	0	0	16.43	68.73	10.04	42.97	0	0.146667	0.47	0.473333	0.223333	0.683333	0.706667	8.36333	28.3867	17.67
R10090_205594.1	NM_001355500.1	66146	0	0	0	0	0	0	0	0	0	0	0	0	0	0	0	0	0	0	0	0	0	0	0	0	0	0	0	0	0	0	0	0	0	0	0	0
R10090_62918.1	XM_006503913.1	231148	0.06	0	0.05	0	0	0	0.24	0.25	0	0.07	0	0.06	0	0	0	0.36	0.38	0	5.02	0	4.53	0	0	0	5.62	23.95	0	0.0366667	0	0.163333	0.0433333	0	0.246667	3.18333	0	9.85667
R10090_6253.3	NM_009453.3	22184	1.69	4.87	14.62	0.97	0.91	0.82	1.51	0.9	2.22	1.98	7.46	18.42	1.63	1.49	1.14	2.21	1.36	3.42	109.82	329.99	992.18	68.05	63.1	58.88	25.79	63.36	157.03	7.06	0.9	1.54333	9.28667	1.42	2.33	477.33	63.3433	82.06
R10090_83073.1	NM_001109909.1	83701	0	1.51	1.15	0.22	0.56	0.12	1.54	0.4	0.46	0	2.32	1.45	0.37	0.93	0.17	2.25	0.61	0.71	0	109.86	83.69	16.72	42.27	9.38	28.22	30.47	35.22	0.886667	0.3	0.8	1.25667	0.49	1.19	64.5167	22.79	31.3033
R10090_204989.1	XM_030253875.1	76072	0.07	0	0	0	0	0	0	0	0.37	0.08	0	0	0	0	0	0	0	0.57	2	0	0	0	0	0	0	0	12	0.0233333	0	0.123333	0.0266667	0	0.19	0.666667	0	4
R10090_6560.3	XM_006531733.4	22668	0	0	0	0	0	0	0	0	0	0	0	0	0	0	0	0	0	0	0	0	0	0	0	0	0	0	0	0	0	0	0	0	0	0	0	0
R10090_284.2	NM_023794.2	104156	0.6	0.56	0.97	0.39	0.33	0.31	0.89	0.92	1.4	0.7	0.86	1.22	0.65	0.54	0.43	1.3	1.4	2.15	54	53	91	38	32	31	21	90	137	0.71	0.343333	1.07	0.926667	0.54	1.61667	66	33.6667	82.6667
R10090_57700.3	XM_006540856.4	233406	7.89	10.27	3.83	13.81	12.74	6.26	9.12	11.94	8.48	9.24	15.72	4.82	23.16	20.97	8.77	13.35	18.19	13.03	562.98	764.55	285.76	1067.02	977.53	497.43	171.38	930.08	658.57	7.33	10.9367	9.84667	9.92667	17.6333	14.8567	537.763	847.327	586.677
R10090_80586.1	XM_006532054.2	11975	0	0	0	0	0	0	0	0.2	0	0	0	0	0	0	0	0	0.3	0	0	0	0	0	0	0	0	20.58	0	0	0	0.0666667	0	0	0.1	0	0	6.86
R10090_6429.3	XM_006519263.4	54169	0	0	0	0.15	0.05	0	0	0	0.16	0	0	0	0.26	0.08	0	0	0	0.24	0	0	0	35.39	11.53	0.05	0	0	35.59	0	0.0666667	0.0533333	0	0.113333	0.08	0	15.6567	11.8633
R10090_20980.3	NM_009146.3	20321	0	0.04	0.17	0.15	0.06	0	0.07	0	0.03	0	0.06	0.21	0.26	0.09	0	0.1	0	0.05	0	2.17	10.09	9.49	3.45	0	1	0	2	0.07	0.07	0.0333333	0.09	0.116667	0.05	4.08667	4.31333	1
R10090_219374.1	XM_030250877.1	225888	0	0	0	0	0	0	0	0	0	0	0	0	0	0	0	0	0	0	0	0	0	0	0	0	0	0	0	0	0	0	0	0	0	0	0	0
R10090_102435.3	NM_026866.3	68897	1.59	1.3	2.21	2.08	1.63	1.61	1.73	2.46	2.58	1.86	1.99	2.79	3.48	2.68	2.26	2.53	3.74	3.96	191.25	162.31	278.45	271.5	210.96	216.16	54.63	321.92	336.55	1.7	1.77333	2.25667	2.21333	2.80667	3.41	210.67	232.873	237.7
R10090_44813.3	NM_178246.3	229512	0.14	0.21	0.73	0	0.13	0.01	0	0.1	0.13	0.17	0.32	0.92	0	0.22	0.02	0	0.16	0.21	15.28	22.95	80.78	0	15.2	1.58	0	12	15.38	0.36	0.0466667	0.0766667	0.47	0.08	0.123333	39.67	5.59333	9.12667
R10090_89840.3	NM_177045.3	319965	0.96	2.43	4.36	0.5	0.81	0.21	2.24	1.35	1.53	1.13	3.72	5.49	0.85	1.33	0.3	3.28	2.06	2.34	73.67	194.27	349.6	41.93	66.64	18.29	45.3	113.15	127.27	2.58333	0.506667	1.70667	3.44667	0.826667	2.56	205.847	42.2867	95.24
R10090_89300.3	NM_019921.3	56697	7.12	6.16	9.33	3.95	3.85	1.88	11.06	5.05	3.33	8.34	9.43	11.75	6.62	6.34	2.63	16.2	7.7	5.12	651.46	586.92	892.78	392	379.52	191.51	266.47	504.37	331	7.53667	3.22667	6.48	9.84	5.19667	9.67333	710.387	321.01	367.28
R10090_85196.2	NM_145552.2	230737	27.43	49.89	72.85	49.18	44.99	30.43	49.28	60.57	66.01	32.11	76.39	91.75	82.51	74.06	42.61	72.16	92.26	101.42	1460.45	2781.56	4064.3	2829.28	2571.85	1801.85	691.78	3526.85	3839.79	50.0567	41.5333	58.62	66.75	66.3933	88.6133	2768.77	2400.99	2686.14
R10090_28289.1	XM_017319195.2	66691	0	0	0.23	0	0	0	0	0	0	0	0	0.3	0	0	0	0	0	0	0	0	39.57	0	0	0	0	0	0	0.0766667	0	0	0.1	0	0	13.19	0	0
R10090_67910.2	NM_023144.2	53610	35.75	49.95	48.99	41.41	44.71	31.73	57.4	41.61	45.8	41.85	76.48	61.7	69.46	73.6	44.42	84.05	63.39	70.37	2008.85	2937.55	2883.87	2515.35	2698.56	1983.08	850.34	2556.71	2809.91	44.8967	39.2833	48.27	60.01	62.4933	72.6033	2610.09	2399	2072.32
R10090_206578.1	XM_030254591.1	330149	0	0	0	0	0	0	0	0.15	0	0	0	0	0	0	0	0	0.22	0	0	0	0	0	0	0	0	19.43	0	0	0	0.05	0	0	0.0733333	0	0	6.47667
R10090_9743.2	XM_006514489.2	13195	0.14	0	0.11	0.02	0.02	0	0	0.04	0.02	0.17	0	0.14	0.04	0.04	0	0	0.07	0.03	6	0	5	1	1	0	0	2	1	0.0833333	0.0133333	0.02	0.103333	0.0266667	0.0333333	3.66667	0.666667	1
R10090_80245.1	XM_006500362.2	76080	0	0	0	0.12	0	0	0	0	0	0	0	0	0.2	0	0	0	0	0	0	0	0	14.84	0	0	0	0	0	0	0.04	0	0	0.0666667	0	0	4.94667	0
R10090_21793.2	XM_006528267.3	67683	10.69	3.58	5.45	2.84	1.65	1.97	9.64	3.37	3.76	12.51	5.49	6.86	4.76	2.72	2.76	14.12	5.13	5.78	241.36	86.1	129.66	68.23	39.66	49.23	57.63	83.79	94.45	6.57333	2.15333	5.59	8.28667	3.41333	8.34333	152.373	52.3733	78.6233
R10090_51800.2	XM_011250235.2	230895	0.28	0	0.84	0	0.31	0.05	0.58	0.23	0.23	0.33	0	1.06	0	0.51	0.07	0.85	0.36	0.36	109.06	0.03	341.5	0	129.79	21.1	59.32	99.01	97.24	0.373333	0.12	0.346667	0.463333	0.193333	0.523333	150.197	50.2967	85.19
R10090_103066.3	NM_009143.3	20316	151.46	137.59	170.5	71.38	70.2	59.61	115.45	152.54	139.33	177.3	210.69	214.73	119.74	115.56	83.47	169.07	232.36	214.08	3965.82	3818.55	4696.82	1996.25	1956.77	1727.2	799.29	4394.01	4038.92	153.183	67.0633	135.773	200.907	106.257	205.17	4160.4	1893.41	3077.41
R10090_102585.1	NM_001159964.1	13858	8.05	6.41	3.57	7.71	8.04	1.39	11.56	4.32	3.06	9.43	9.81	4.5	12.93	13.23	1.94	16.93	6.59	4.7	808.14	669.45	375.21	839.9	869.18	155.22	305.61	473.36	333.65	6.01	5.71333	6.31333	7.91333	9.36667	9.40667	617.6	621.433	370.873
R10090_213714.1	XM_030245845.1	217031	0.91	1.67	0.87	1.3	0	0	2.13	3.61	2.36	1.07	2.56	1.1	2.19	0	0	3.11	5.5	3.63	41.39	79.54	41.64	63.87	0	0	25.46	179.67	117.38	1.15	0.433333	2.7	1.57667	0.73	4.08	54.19	21.29	107.503
R10090_65292.3	XM_006497319.4	12296	0.04	0.24	0.25	0.04	0.09	0.03	0.27	0.11	0.09	0.05	0.38	0.31	0.07	0.15	0.05	0.39	0.17	0.13	5.25	30.93	31.34	5.6	11.88	4.35	8.56	14.59	11.41	0.176667	0.0533333	0.156667	0.246667	0.09	0.23	22.5067	7.27667	11.52
R10090_213224.1	XM_030246204.1	59013	0	0	0	0	0	0	0	0	0	0	0	0	0	0	0	0	0	0	0	0	0	0	0	0	0	0	0	0	0	0	0	0	0	0	0	0
R10090_22795.4	NM_011113.4	18793	0.75	0.85	1.6	0.46	0.44	0.56	0.24	1.67	1.61	0.87	1.31	2.01	0.78	0.72	0.78	0.34	2.54	2.47	24	29	54	16	15	20	2	59	57	1.06667	0.486667	1.17333	1.39667	0.76	1.78333	35.6667	17	39.3333
R10090_29371.3	XM_006510305.4	244810	0	0.12	0	0	0.11	0	0	0	0	0	0.18	0	0	0.18	0	0	0	0	0	12.28	0	0	11.33	0	0	0	0	0.04	0.0366667	0	0.06	0.06	0	4.09333	3.77667	0
R10090_8780.1	NM_001290837.1	378702	16.38	13.37	19.12	5.63	7.42	10.59	10.27	8.6	9.68	19.18	20.47	24.08	9.44	12.22	14.83	15.03	13.1	14.87	1169.64	996.44	1429.12	435.43	570.31	841.83	193.12	670.49	752.5	16.29	7.88	9.51667	21.2433	12.1633	14.3333	1198.4	615.857	538.703
R10090_219354.1	XM_030250464.1	246317	0	0	0	0	0	0	0	0.01	0	0	0	0	0	0	0	0	0.01	0	0	0	0	0	0	0	0	1	0	0	0	0.00333333	0	0	0.00333333	0	0	0.333333
R10090_38262.3	XM_006516037.4	338372	0.37	0.62	0.49	0.19	0.2	0.19	0.35	0.28	0.48	0.44	0.95	0.62	0.32	0.33	0.26	0.51	0.43	0.74	89.74	155.44	124.18	49.61	52.54	49.96	22	73.4	126.45	0.493333	0.193333	0.37	0.67	0.303333	0.56	123.12	50.7033	73.95
R10090_12849.1	XM_017322282.2	26918	0	0	0	0	0	0	0	0.05	0	0	0	0	0	0	0	0	0.08	0	0	0	0	0	0	0	0	3	0	0	0	0.0166667	0	0	0.0266667	0	0	1
R10090_26315.1	XM_017312240.2	70375	0.13	0.29	0.26	0.27	0.15	0.07	0	0.19	0	0.15	0.45	0.33	0.45	0.24	0.1	0	0.3	0	11.39	26.63	23.83	25.73	13.79	7.27	0	18.55	0	0.226667	0.163333	0.0633333	0.31	0.263333	0.1	20.6167	15.5967	6.18333
R10090_65649.4	NM_019786.4	56480	3.07	4.36	3.75	5.14	5.05	2.77	4.16	3.75	3.07	3.6	6.68	4.73	8.62	8.32	3.88	6.09	5.72	4.72	216	320	276	391	382	217	77	288	235	3.72667	4.32	3.66	5.00333	6.94	5.51	270.667	330	200
R10090_80471.1	XM_017314988.2	18191	0.2	0.4	0.12	0.38	0.24	0.16	0.19	0.14	0.37	0.24	0.61	0.15	0.63	0.4	0.23	0.28	0.21	0.56	463.73	943.67	279.72	937.83	602.03	415.42	115.05	339.76	905.68	0.24	0.26	0.233333	0.333333	0.42	0.35	562.373	651.76	453.497
R10090_89206.2	NM_001025376.2	66317	1.32	0.48	1.04	1.27	0	0.33	2.78	3.46	2.47	1.55	0.73	1.31	2.12	0	0.47	4.06	5.28	3.79	33.05	12.71	27.37	33.72	0	9.18	18.34	95.23	68.36	0.946667	0.533333	2.90333	1.19667	0.863333	4.37667	24.3767	14.3	60.6433
R10090_18058.4	NM_175561.4	270109	0.03	0.08	0	0.08	0	0	0	0.07	0.05	0.03	0.12	0	0.13	0	0	0	0.1	0.08	4.92	14.61	0	14.51	0	0	0	12.88	9.3	0.0366667	0.0266667	0.04	0.05	0.0433333	0.06	6.51	4.83667	7.39333
R10090_20797.1	XM_011240198.2	66880	0.04	0	0.03	0	0	0	0	0	0	0.05	0	0.04	0	0	0	0	0	0	1.97	0	1.47	0	0	0	0	0	0	0.0233333	0	0	0.03	0	0	1.14667	0	0
R10090_71214.1	NM_001163387.2	192167	0.08	0.15	0.15	0.24	0.2	0.07	0.18	0.09	0.24	0.09	0.22	0.19	0.4	0.33	0.1	0.27	0.14	0.37	28.44	57.01	60.85	99.23	81.65	29.95	18.31	37.64	97.97	0.126667	0.17	0.17	0.166667	0.276667	0.26	48.7667	70.2767	51.3067
R10090_95987.3	NM_029955.3	70829	0	0	0	0.17	0	0	0	0	0.43	0	0	0	0.29	0	0	0	0	0.65	0.01	0	0	32.7	0	0	0	0	81.12	0	0.0566667	0.143333	0	0.0966667	0.216667	0.00333333	10.9	27.04
R10090_18783.3	XM_006510903.4	20616	0.39	0	0.21	0.36	0.23	0.09	0	0.29	0	0.46	0	0.27	0.61	0.38	0.12	0	0.45	0	32.07	0	18.24	32.21	20.54	8.02	0	26.34	0	0.2	0.226667	0.0966667	0.243333	0.37	0.15	16.77	20.2567	8.78
R10090_32132.1	NM_001177856.1	65973	0.14	0.33	0.32	0.1	0.24	0.15	0.41	0.17	0.21	0.16	0.5	0.4	0.17	0.39	0.21	0.61	0.25	0.32	9.61	23.36	22.75	7.33	17.36	11.42	7.47	12.43	15.55	0.263333	0.163333	0.263333	0.353333	0.256667	0.393333	18.5733	12.0367	11.8167
R10090_96625.4	NM_175393.4	108978	0.95	0.12	0.52	0.12	0.2	0.12	0.66	0.28	0.28	1.11	0.19	0.66	0.21	0.33	0.16	0.96	0.43	0.42	43.6	6	25.21	6.18	10	6.02	8	14.18	13.92	0.53	0.146667	0.406667	0.653333	0.233333	0.603333	24.9367	7.4	12.0333
R10090_78783.2	NM_023755.2	81879	0.35	0.44	0.65	0.26	0.29	0.13	0.41	0.7	0.44	0.41	0.67	0.82	0.44	0.47	0.18	0.61	1.07	0.67	78.58	102.67	154.21	64.94	70.32	31.91	24.69	173.46	106.59	0.48	0.226667	0.516667	0.633333	0.363333	0.783333	111.82	55.7233	101.58
R10090_67352.3	NM_026405.3	67844	17.85	37.63	27.84	34.39	32.92	17.14	38.37	62.58	52.52	20.89	57.62	35.06	57.68	54.19	24	56.19	95.32	80.7	818	1810	1338	1700	1618	873	464	3140	2636	27.7733	28.15	51.1567	37.8567	45.29	77.4033	1322	1397	2080
R10090_97544.3	XM_006538848.4	242687	0	0.1	0	0	0	0	0	0	0.07	0	0.15	0	0	0	0	0	0	0.11	0	13.28	0	0	0	0	0	0	9.89	0.0333333	0	0.0233333	0.05	0	0.0366667	4.42667	0	3.29667
R10090_205095.1	NM_001358795.1	77634	1.71	2.41	3.31	0.5	1.1	0.58	1.73	1.68	1.33	2	3.68	4.17	0.84	1.82	0.81	2.53	2.56	2.04	31.08	46.9	63.71	9.69	21.22	11.58	8.35	33.89	27.12	2.47667	0.726667	1.58	3.28333	1.15667	2.37667	47.23	14.1633	23.12
R10090_90836.1	NM_001309795.1	11813	0.45	0.1	0	0.11	0	0.1	2.97	0	0.29	0.53	0.16	0	0.19	0	0.15	4.34	0	0.45	4	1	0	1	0	1	7	0	3	0.183333	0.07	1.08667	0.23	0.113333	1.59667	1.66667	0.666667	3.33333
R10090_206520.1	XM_030254796.1	69623	0.07	0.06	0	0	0	0.07	0	0	0	0.08	0.09	0	0	0	0.09	0	0	0	6.18	5.59	0	0	0	7	0	0	0	0.0433333	0.0233333	0	0.0566667	0.03	0	3.92333	2.33333	0
R10090_38165.1	NM_001326287.1	627352	1.82	1.2	3.11	0.91	0.28	0.44	3.99	2.76	0.86	2.12	1.84	3.91	1.52	0.46	0.62	5.85	4.2	1.32	67.59	47.14	121.49	36.26	11.14	18.21	39.25	112.61	35.14	2.04333	0.543333	2.53667	2.62333	0.866667	3.79	78.74	21.87	62.3333
R10090_45684.2	XM_006499179.2	227937	2.14	2.09	4.07	1.12	1.39	0.48	3.37	1.01	0.64	2.51	3.2	5.12	1.88	2.29	0.67	4.94	1.54	0.99	214.46	218.07	426.45	121.88	150.2	53.53	89.06	110.73	69.99	2.76667	0.996667	1.67333	3.61	1.61333	2.49	286.327	108.537	89.9267
R10090_17463.3	NM_177571.3	194225	1309.3	624.37	460.18	825.78	872.41	1305.79	816.99	873.86	731.65	1532.73	956.05	579.57	1385.25	1436.15	1828.42	1196.38	1331.15	1124.18	52780.8	26458.2	19463.1	35840.3	37661.3	58450.2	8691.6	38598.6	32359.7	797.95	1001.33	807.5	1022.78	1549.94	1217.24	32900.7	43983.9	26550
R10090_218458.1	XM_030249447.1	109115	0.17	0.06	0	0	0	0	0	0	0	0.2	0.09	0	0	0	0	0	0	0	5.82	1.99	0	0	0	0	0	0	0	0.0766667	0	0	0.0966667	0	0	2.60333	0	0
R10090_63203.3	XM_006538400.4	101056232	0.16	0.18	0.81	0	0.08	0.04	0.44	0.18	0.08	0.19	0.28	1.02	0	0.14	0.05	0.64	0.28	0.12	13.88	16.27	71.53	0	7.71	3.52	9.67	16.76	7.13	0.383333	0.04	0.233333	0.496667	0.0633333	0.346667	33.8933	3.74333	11.1867
R10090_48376.1	NM_001162946.1	18563	0	0.3	0	0	0.09	0	0	0.26	0.37	0	0.46	0	0	0.16	0	0	0.4	0.58	0	31	0	0	10	0	0	28	40	0.1	0.03	0.21	0.153333	0.0533333	0.326667	10.3333	3.33333	22.6667
R10090_87685.2	NM_001040027.3	77673	0	0.2	0	0	0	0	0	0.2	0	0	0.31	0	0	0	0	0	0.31	0	0	1	0	0	0	0	0	1	0	0.0666667	0	0.0666667	0.103333	0	0.103333	0.333333	0	0.333333
R10090_39888.1	NM_001040026.1	52892	0.33	0.38	0.36	0.36	0.5	0.27	0.56	0.64	0.77	0.39	0.59	0.46	0.61	0.82	0.37	0.82	0.97	1.18	33.49	40.63	38.6	39.84	54.2	29.99	15	70.74	84.91	0.356667	0.376667	0.656667	0.48	0.6	0.99	37.5733	41.3433	56.8833
R10090_86005.4	NM_054048.4	104383	0.02	0.13	0.2	0	0.05	0	0.15	0.02	0	0.02	0.2	0.26	0	0.09	0	0.22	0.03	0	1	7	11	0	3	0	2	1	0	0.116667	0.0166667	0.0566667	0.16	0.03	0.0833333	6.33333	1	1
R10090_220097.1	NM_001356359.1	68995	0.47	0.19	0	0	0	0	0	0.15	0.78	0.55	0.29	0	0	0	0	0	0.23	1.2	10.43	4.47	0	0	0	0	0	3.63	19.37	0.22	0	0.31	0.28	0	0.476667	4.96667	0	7.66667
R10090_216320.1	NM_001360341.1	50789	0	0.28	0.37	0.18	0.3	0.35	0.97	0.51	0.5	0	0.43	0.46	0.31	0.5	0.49	1.42	0.78	0.77	0.06	28.98	37.71	19.49	31.98	38.55	25.1	54.98	53.8	0.216667	0.276667	0.66	0.296667	0.433333	0.99	22.25	30.0067	44.6267
R10090_16520.3	NM_207268.3	399599	0.52	0.23	0.23	0.14	0.18	0.05	0.46	0.17	0.19	0.6	0.36	0.29	0.23	0.29	0.07	0.68	0.27	0.29	38	18	18	11	14	4	9	14	15	0.326667	0.123333	0.273333	0.416667	0.196667	0.413333	24.6667	9.66667	12.6667
R10090_7624.2	XM_011244069.3	217692	1.83	2.15	3.68	0.9	1.1	1.27	1.17	1.65	1.59	2.15	3.29	4.63	1.51	1.81	1.77	1.71	2.51	2.45	344.95	419.35	723.48	183.89	224.08	265.87	57.75	338.1	324.71	2.55333	1.09	1.47	3.35667	1.69667	2.22333	495.927	224.613	240.187
R10090_51435.2	NM_018798.2	54609	6.43	5.46	22.46	1.38	1.4	0.73	18.11	1.11	0.63	7.53	8.36	28.29	2.31	2.3	1.02	26.51	1.69	0.96	500	443	1828	116	117	63	371	94	53	11.45	1.17	6.61667	14.7267	1.87667	9.72	923.667	98.6667	172.667
R10090_42071.2	XM_011250472.3	213011	1.08	1.31	0.82	0.78	0.54	1.24	0.32	0.24	0.45	1.27	2.01	1.03	1.31	0.9	1.74	0.47	0.37	0.7	213.63	268.71	168.22	168.23	116.06	273.67	16.84	51.98	96.78	1.07	0.853333	0.336667	1.43667	1.31667	0.513333	216.853	185.987	55.2
R10090_10547.2	NM_194346.3	268749	0.4	0	1.24	0.36	0.3	0.07	1.23	0.43	0.56	0.47	0	1.56	0.6	0.5	0.09	1.8	0.66	0.86	32	0	104	31	26	6	26	38	49	0.546667	0.243333	0.74	0.676667	0.396667	1.10667	45.3333	21	37.6667
R10090_217904.1	XM_030249806.1	24132	0.01	0	0	0	0.06	0	0	0.08	0.02	0.01	0	0	0	0.09	0	0	0.12	0.03	1.6	0	0	0	10.06	0	0	14.87	3.28	0.00333333	0.02	0.0333333	0.00333333	0.03	0.05	0.533333	3.35333	6.05
R10090_7843.5	NM_178577.5	235043	17.4	11.5	37.07	1.78	4.18	3.81	8.68	9.91	9.06	20.36	17.61	46.68	2.99	6.88	5.34	12.71	15.1	13.92	277.16	197.12	624.47	29.85	70.15	66.77	36.68	175.02	162.43	21.99	3.25667	9.21667	28.2167	5.07	13.91	366.25	55.59	124.71
R10090_207296.1	NM_001359202.1	24109	0	0	0	0	0	0	0	0.28	0	0	0	0	0	0	0	0	0.42	0	0	0	0	0	0	0	0	13.58	0	0	0	0.0933333	0	0	0.14	0	0	4.52667
R10090_32354.2	NM_001013026.2	74044	1.17	2.6	1.2	1.81	1.07	0.97	0	1.05	1.53	1.37	3.98	1.52	3.04	1.76	1.36	0	1.61	2.35	126	292.11	136.07	212.51	124.41	117	0	124.21	179.65	1.65667	1.28333	0.86	2.29	2.05333	1.32	184.727	151.307	101.287
R10090_65874.2	XM_006515223.3	71916	0.12	0.08	0	0.06	0	0	0	0	0	0.14	0.13	0	0.1	0	0	0	0	0	3.99	2.97	0	2.17	0	0	0	0	0	0.0666667	0.02	0	0.09	0.0333333	0	2.32	0.723333	0
R10090_79642.3	NM_153177.3	76850	0.33	0	0	0.04	0	0	0	0	0	0.39	0	0	0.07	0	0	0	0	0	52.1	0	0	7.44	0	0	0	0	0	0.11	0.0133333	0	0.13	0.0233333	0	17.3667	2.48	0
R10090_45975.2	NM_009231.2	20662	0.29	0.31	0.64	0.11	0.23	0.06	0.4	0.11	0.17	0.33	0.48	0.81	0.18	0.37	0.08	0.59	0.17	0.27	62	71	146	25	53	14	23	27	41	0.413333	0.133333	0.226667	0.54	0.21	0.343333	93	30.6667	30.3333
R10090_67278.4	NM_008009.4	14181	3.11	1.92	1.59	0.42	0.34	0.22	0.46	0.62	0.85	3.64	2.93	2.01	0.71	0.56	0.31	0.68	0.95	1.3	76	49.7	41	11	8.8	6	3	16.7	23	2.20667	0.326667	0.643333	2.86	0.526667	0.976667	55.5667	8.6	14.2333
R10090_58168.1	NM_133982.1	102614	0.04	0.2	0.61	0.07	0.13	0	0	0.03	0.1	0.04	0.31	0.77	0.11	0.22	0	0	0.05	0.15	1	6	18	2	4	0	0	1	3	0.283333	0.0666667	0.0433333	0.373333	0.11	0.0666667	8.33333	2	1.33333
R10090_216201.1	NM_001359160.1	100862375	0.67	0.92	1.66	0	0.48	0.15	1.63	0.99	0.78	0.79	1.41	2.09	0	0.78	0.22	2.39	1.5	1.21	47	67.03	121	0	35.68	12	30	75.15	59.55	1.08333	0.21	1.13333	1.43	0.333333	1.7	78.3433	15.8933	54.9
R10090_103354.2	XM_006499805.2	333883	0	0	0	0	0	0	0	0.07	0.01	0	0	0	0	0	0	0	0.11	0.02	0	0	0	0	0	0	0	2.68	0.47	0	0	0.0266667	0	0	0.0433333	0	0	1.05
R10090_3224.3	XM_006525663.4	14815	0	0	0	0	0	0	0	0	0	0	0	0	0	0	0	0	0	0	0	0	0	0	0	0	0	0	0	0	0	0	0	0	0	0	0	0
R10090_22476.3	NM_025430.3	66223	238.05	88.09	121.4	58.98	62.07	86.13	107.77	90.51	78.6	278.67	134.88	152.9	98.94	102.18	120.61	157.81	137.88	120.77	20679.5	7978.18	11034.7	5560.07	5808.31	8337.13	2466.17	8581.07	7424.02	149.18	69.06	92.2933	188.817	107.243	138.82	13230.8	6568.5	6157.09
R10090_210345.1	NM_001371059.1	18032	0	0.16	0.06	0	0	0	0	0	0.28	0	0.24	0.08	0	0	0	0	0	0.43	0	21.52	8.55	0	0	0	0	0	39.03	0.0733333	0	0.0933333	0.106667	0	0.143333	10.0233	0	13.01
R10090_209066.1	NM_001360580.1	65098	19.68	7.1	5.96	7.59	2.17	5.57	16.41	9.74	4.23	23.03	10.87	7.51	12.72	3.57	7.8	24.03	14.84	6.5	650.05	247.42	206.96	268.92	76.57	204.18	143.17	353.21	153.88	10.9133	5.11	10.1267	13.8033	8.03	15.1233	368.143	183.223	216.753
R10090_83637.2	NM_027309.2	70082	0.65	2.06	3.69	1	1.31	1.63	3.4	4.24	3.26	0.76	3.16	4.65	1.68	2.15	2.29	4.97	6.46	5.01	16	53.56	95.18	26.12	34	44.22	22	114.38	88.49	2.13333	1.31333	3.63333	2.85667	2.04	5.48	54.9133	34.78	74.9567
R10090_219277.1	XM_030250597.1	71263	0.48	0	0.81	0	0.18	0	0	0	0	0.56	0	1.02	0	0.29	0	0	0	0	21.4	0	37.63	0	8.37	0	0	0	0	0.43	0.06	0	0.526667	0.0966667	0	19.6767	2.79	0
R10090_210015.1	NM_001370844.1	100502846	0.1	0.02	0.19	0	0	0	0.05	0.06	0.06	0.12	0.04	0.24	0	0	0	0.08	0.09	0.1	16.21	3.89	31.07	0	0	0	2.23	10.35	10.42	0.103333	0	0.0566667	0.133333	0	0.09	17.0567	0	7.66667
R10090_98053.1	NM_027327.1	70123	12.47	8.49	17.74	2.76	4.78	3.1	9.26	10.18	8.06	14.59	12.99	22.35	4.64	7.88	4.34	13.55	15.5	12.38	198	145	298	46.2	80	54.17	39	179.14	144	12.9	3.54667	9.16667	16.6433	5.62	13.81	213.667	60.1233	120.713
R10090_207417.1	XM_030255658.1	76223	0	0	0.01	0	0	0	0	0	0	0	0	0.01	0	0	0	0	0	0	0	0	1.39	0	0	0	0	0	0	0.00333333	0	0	0.00333333	0	0	0.463333	0	0
R10090_72559.1	NM_001310088.1	11538	0	0.23	0.88	0.15	0.15	0.1	0.39	0.17	0.15	0	0.36	1.11	0.25	0.25	0.14	0.58	0.25	0.23	0	28	106	19	19	13	12	21	19	0.37	0.133333	0.236667	0.49	0.213333	0.353333	44.6667	17	17.3333
R10090_211976.1	XM_030245126.1	320495	0.14	0.44	0	0	0.39	0	0	0	0	0.16	0.67	0	0	0.64	0	0	0	0	19.69	66.34	0	0	61.49	0	0	0	0	0.193333	0.13	0	0.276667	0.213333	0	28.6767	20.4967	0
R10090_40259.1	XM_006503761.2	17089	0	1.71	1.42	0.33	0.63	1.13	0	1.44	0.49	0	2.63	1.79	0.55	1.04	1.58	0	2.19	0.75	0	70.27	58.11	13.67	26.31	48.71	0	61.39	20.8	1.04333	0.696667	0.643333	1.47333	1.05667	0.98	42.7933	29.5633	27.3967
R10090_203569.1	XM_030247987.1	170791	0	0	0.07	0.02	0.04	0.03	0	0	0	0	0	0.09	0.03	0.07	0.04	0	0	0	0	0	9.55	2.7	6.06	4.32	0	0	0	0.0233333	0.03	0	0.03	0.0466667	0	3.18333	4.36	0
R10090_208391.1	NM_001363981.1	13871	0	0.22	0.55	0.04	0	0	0	0	0	0	0.34	0.69	0.07	0	0	0	0	0	0	18.81	46.97	3.58	0	0	0	0	0	0.256667	0.0133333	0	0.343333	0.0233333	0	21.9267	1.19333	0
R10090_204990.1	NM_001355523.1	71354	0	0	0.42	0	0.11	0	0	0	0	0	0	0.53	0	0.18	0	0	0	0	0	0	23.9	0	6.22	0	0	0	0	0.14	0.0366667	0	0.176667	0.06	0	7.96667	2.07333	0
R10090_102923.1	XM_017320563.2	105247234	4.44	10.58	10.81	8.88	10.25	3.02	9.94	12.32	11.75	5.2	16.2	13.61	14.9	16.87	4.23	14.55	18.77	18.05	210.77	526.77	537.72	455.03	521.76	159.23	124.39	640.07	610.12	8.61	7.38333	11.3367	11.67	12	17.1233	425.087	378.673	458.193
R10090_75044.1	NM_001164598.2	270110	0.35	0.28	0.7	0.17	0.2	0.09	0.09	0.17	0.11	0.41	0.44	0.88	0.29	0.33	0.12	0.14	0.25	0.17	43	36	89	23	26	12	3	22	15	0.443333	0.153333	0.123333	0.576667	0.246667	0.186667	56	20.3333	13.3333
R10090_42261.2	NM_025684.2	66650	0	0	0.14	0	0	0	0	0	0	0	0	0.18	0	0	0	0	0	0	0	0	6	0	0	0	0	0	0	0.0466667	0	0	0.06	0	0	2	0	0
R10090_81988.2	NM_138685.2	192201	0.45	0.86	0	0	0	0.36	0	1.23	0.79	0.53	1.32	0	0	0	0.5	0	1.88	1.22	3.99	8.45	0	0	0	3.43	0	12.27	8.14	0.436667	0.12	0.673333	0.616667	0.166667	1.03333	4.14667	1.14333	6.80333
R10090_91745.2	NM_028064.3	72027	0.63	0.25	0.3	0.11	0.04	0.11	0.3	0.31	0.22	0.74	0.38	0.38	0.18	0.06	0.15	0.44	0.47	0.33	32	13	16	6	2	6	4	17	12	0.393333	0.0866667	0.276667	0.5	0.13	0.413333	20.3333	4.66667	11
R10090_17987.3	NM_007782.3	12986	0.03	0	0	0.01	0	0	0.05	0.03	0	0.04	0	0	0.02	0	0	0.07	0.05	0	3.16	0	0	1.37	0	0	1.12	3.21	0	0.01	0.00333333	0.0266667	0.0133333	0.00666667	0.04	1.05333	0.456667	1.44333
R10090_5471.1	XM_006500400.1	77031	0	0.03	0	0	0	0	0	0	0	0	0.05	0	0	0	0	0	0	0	0	3.37	0	0	0	0	0	0	0	0.01	0	0	0.0166667	0	0	1.12333	0	0
R10090_92230.2	XM_011241046.3	18181	0	0.09	0.03	0	0	0	0.28	0.13	0	0	0.15	0.04	0	0	0	0.41	0.2	0	0	17.68	5.75	0	0	0	13.14	25.65	0	0.04	0	0.136667	0.0633333	0	0.203333	7.81	0	12.93
R10090_35773.2	NM_172147.2	665270	0.59	0	0	0.17	0	0.13	0	0.07	0	0.69	0	0	0.28	0	0.19	0	0.1	0	8	0	0	2.38	0	2	0	1	0	0.196667	0.1	0.0233333	0.23	0.156667	0.0333333	2.66667	1.46	0.333333
R10090_39306.1	NM_001172064.1	70552	0	0.47	0	0	0.37	0	0	0.27	0	0	0.71	0	0	0.6	0	0	0.41	0	0	28.44	0	0	22.89	0	0	16.98	0	0.156667	0.123333	0.09	0.236667	0.2	0.136667	9.48	7.63	5.66
R10090_201479.1	NM_001355764.1	67921	0	0	0	0.1	0	0	0.68	0	0	0	0	0	0.17	0	0	1	0	0	0	0	0	5.33	0	0	8.65	0	0	0	0.0333333	0.226667	0	0.0566667	0.333333	0	1.77667	2.88333
R10090_13459.3	XM_006530141.4	12704	0.29	0.01	0	0.76	0.05	0.56	0.36	0.75	0.66	0.34	0.01	0	1.28	0.08	0.78	0.53	1.14	1.01	62.75	1.18	0	181.59	11.51	135.7	20.66	177.83	154.97	0.1	0.456667	0.59	0.116667	0.713333	0.893333	21.31	109.6	117.82
R10090_74952.3	XM_006514813.4	71701	0	0	0	0	0	0	0	0	0	0	0	0	0	0	0	0	0	0	0	0	0	0	0	0	0	0	0	0	0	0	0	0	0	0	0	0
R10090_64262.3	XM_006512565.4	15500	0	0	0	0	0	0	0	0.03	0.01	0	0	0	0	0	0	0	0.05	0.01	0	0	0	0	0	0	0	5.37	1.41	0	0	0.0133333	0	0	0.02	0	0	2.26
R10090_219703.1	NM_001360297.1	15566	0.47	0.14	0	0.26	0	0.09	0	0	0.23	0.55	0.22	0	0.44	0	0.13	0	0	0.35	33.05	10.26	0	20	0	7.02	0	0	17.43	0.203333	0.116667	0.0766667	0.256667	0.19	0.116667	14.4367	9.00667	5.81
R10090_26687.3	XM_006532584.4	193286	0.4	0.1	0.68	0.07	0.29	0.08	0.38	0.39	0.22	0.46	0.15	0.86	0.11	0.48	0.11	0.56	0.6	0.34	9.45	2.53	17.16	1.66	7.4	2.1	2.42	10.28	5.84	0.393333	0.146667	0.33	0.49	0.233333	0.5	9.71333	3.72	6.18
R10090_31234.1	NM_001110321.1	12517	5.09	3.43	4.54	0.39	0.3	0.6	4.75	2.18	2.17	5.96	5.25	5.72	0.65	0.49	0.84	6.96	3.33	3.33	153.94	109.55	144.46	12.54	9.62	20.18	37.98	72.57	72.39	4.35333	0.43	3.03333	5.64333	0.66	4.54	135.983	14.1133	60.98
R10090_101904.4	NM_033562.4	116891	5.23	5.63	8.89	3.43	3.59	2.29	9.14	8.19	5.4	6.13	8.62	11.2	5.75	5.91	3.2	13.38	12.47	8.29	451.05	505.78	801.77	320.54	333.33	219.54	207.47	770.14	505.84	6.58333	3.10333	7.57667	8.65	4.95333	11.38	586.2	291.137	494.483
R10090_53669.4	NM_022011.4	23894	77.89	42.36	33.97	37.24	33.12	29.54	60.04	69.4	54.1	91.18	64.86	42.78	62.47	54.52	41.36	87.92	105.71	83.12	2894.52	1656.9	1324.99	1488.1	1316.87	1218.29	589	2827.57	2208.76	51.4067	33.3	61.18	66.2733	52.7833	92.25	1958.8	1341.09	1875.11
R10090_72021.2	XM_011248181.3	14357	0	0.06	0	0.01	0	0	0	0	0	0	0.09	0	0.01	0	0	0	0	0	0	5.07	0	0.83	0	0	0	0	0	0.02	0.00333333	0	0.03	0.00333333	0	1.69	0.276667	0
R10090_211882.1	NM_001359582.1	108737	0.19	0.48	1.02	0.32	0.15	0.08	0.67	0.14	0.38	0.22	0.74	1.29	0.53	0.24	0.11	0.98	0.21	0.58	20	54	114.82	37	17	9	19	16	44	0.563333	0.183333	0.396667	0.75	0.293333	0.59	62.94	21	26.3333
R10090_72950.1	NM_001005422.1	380842	0	0.4	0.07	0.03	0	0	0	0.1	0.03	0	0.61	0.08	0.05	0	0	0	0.15	0.05	0	12	2	1	0	0	0	3	1	0.156667	0.01	0.0433333	0.23	0.0166667	0.0666667	4.66667	0.333333	1.33333
R10090_14864.1	NM_001081256.1	277250	0.45	1.1	1.08	0.45	0.53	0.32	0.93	0.7	0.62	0.53	1.69	1.36	0.76	0.87	0.45	1.36	1.07	0.96	78	197	194	85	98	62	42	132	116	0.876667	0.433333	0.75	1.19333	0.693333	1.13	156.333	81.6667	96.6667
R10090_57018.2	XM_011239866.3	99031	0.05	0	0	0	0.03	0.05	0	0	0.07	0.06	0	0	0	0.04	0.07	0	0	0.1	9.66	0	0	0	5.47	10.49	0	0	13.76	0.0166667	0.0266667	0.0233333	0.02	0.0366667	0.0333333	3.22	5.32	4.58667
R10090_77302.1	XM_006542769.1	100862115	0	0	0	0	0	0.18	0	0	0	0	0	0	0	0	0.25	0	0	0	0	0	0	0	0	6.48	0	0	0	0	0.06	0	0	0.0833333	0	0	2.16	0
R10090_70801.4	NM_016899.4	53868	15.25	19.89	20.21	6.51	6.7	5.05	8.46	13.3	16.08	17.85	30.46	25.45	10.91	11.03	7.07	12.39	20.27	24.71	320	445	447	145	149	117	47	308	376	18.45	6.08667	12.6133	24.5867	9.67	19.1233	404	137	243.667
R10090_206443.1	NM_001359195.1	23881	0.29	0.7	0.33	0.18	0.42	0.64	0.51	0.27	0.25	0.34	1.08	0.42	0.31	0.69	0.9	0.75	0.42	0.38	29.08	74.5	35.01	20.4	45.81	72.4	13.76	30.43	27.24	0.44	0.413333	0.343333	0.613333	0.633333	0.516667	46.1967	46.2033	23.81
R10090_211423.1	NM_001364551.1	387285	0	0	0.25	0	0	0	0	0.03	0	0	0	0.31	0	0	0	0	0.04	0	0	0	9	0	0	0	0	1	0	0.0833333	0	0.01	0.103333	0	0.0133333	3	0	0.333333
R10090_216878.1	XM_030248639.1	435145	0.26	0.45	1.13	0.1	0.19	0.14	0.16	0	0.19	0.31	0.7	1.42	0.17	0.31	0.2	0.23	0	0.29	15.99	28.94	72.12	6.57	12.16	9.66	2.55	0	12.37	0.613333	0.143333	0.116667	0.81	0.226667	0.173333	39.0167	9.46333	4.97333
R10090_210560.1	NM_001363381.1	75871	9.48	10.36	21.83	3.64	4.94	1.39	7.44	3.13	3.13	11.1	15.86	27.5	6.1	8.13	1.95	10.89	4.76	4.81	363.38	417.59	877.88	149.95	202.5	59.15	75.22	131.32	131.73	13.89	3.32333	4.56667	18.1533	5.39333	6.82	552.95	137.2	112.757
R10090_39566.2	NM_001081344.2	78808	0.85	1.05	1.53	0.32	0.34	0.05	2.09	0.4	0.26	1	1.61	1.93	0.53	0.55	0.07	3.06	0.61	0.39	189.02	240.89	354.19	76.52	80.35	13.23	121.57	96.95	61.11	1.14333	0.236667	0.916667	1.51333	0.383333	1.35333	261.367	56.7	93.21
R10090_210225.1	XM_030243333.1	17925	0	0	0	0	0	0	0	0	0	0	0	0	0	0	0	0	0	0	0	0	0	0	0	0	0	0	0	0	0	0	0	0	0	0	0	0
R10090_90023.2	NM_133500.2	171171	0	0.02	0	0	0	0	0	0	0	0	0.04	0	0	0	0	0	0	0	0	1	0	0	0	0	0	0	0	0.00666667	0	0	0.0133333	0	0	0.333333	0	0
R10090_71227.2	NM_145466.2	223267	2.99	2.35	4.44	1.05	1.32	0.5	2.29	2.31	1.55	3.5	3.6	5.59	1.77	2.17	0.7	3.35	3.52	2.38	64.11	53.77	100.4	24	30.03	11.93	13	54.68	37	3.26	0.956667	2.05	4.23	1.54667	3.08333	72.76	21.9867	34.8933
R10090_62064.2	NM_025364.3	66118	111.24	49.62	76.94	23.64	17.91	22.04	68.93	44.92	43.08	130.22	75.98	96.9	39.66	29.49	30.87	100.94	68.42	66.2	2359.18	1121.5	1719.9	532.68	402.84	516.12	387	1050.83	1017.65	79.2667	21.1967	52.31	101.033	33.34	78.52	1733.53	483.88	818.493
R10090_20645.1	NM_001278272.1	100169864	38.24	18.69	58.13	6.25	10.44	8.01	14.79	14.92	17.63	44.76	28.61	73.21	10.49	17.18	11.22	21.66	22.72	27.08	889.31	462	1423.85	154.88	257.92	206	91.03	382.22	455.36	38.3533	8.23333	15.78	48.86	12.9633	23.82	925.053	206.267	309.537
R10090_202885.1	NM_001363039.1	241494	0.03	0	0	1.09	0	0	0	0	0	0.04	0	0	1.83	0	0	0	0	0	1.98	0	0	71.38	0	0	0	0	0	0.01	0.363333	0	0.0133333	0.61	0	0.66	23.7933	0
R10090_59975.2	NM_025650.2	66594	1696.34	860.95	2409.05	255.79	297.43	495.31	1239.38	632.98	487.52	1985.82	1318.31	3034.04	429.09	489.63	693.56	1814.92	964.21	749.07	9163	5363	14077	1363	1613	2861	1805	3922	3197	1655.45	349.51	786.627	2112.72	537.427	1176.07	9534.33	1945.67	2974.67
R10090_98687.2	NM_172410.3	71805	1.97	0.5	0	0.9	0.36	0.35	0	2	0.51	2.3	0.77	0	1.51	0.59	0.49	0	3.05	0.78	135.06	36.14	0	66.98	26.46	26.81	0	150.2	38.19	0.823333	0.536667	0.836667	1.02333	0.863333	1.27667	57.0667	40.0833	62.7967
R10090_2807.1	NM_001277992.1	20872	0	0	0	0	0	0	0.38	0	0	0	0	0	0	0	0	0.56	0	0	0	0	0	0	0	0	6.64	0	0	0	0	0.126667	0	0	0.186667	0	0	2.21333
R10090_201822.1	NM_001347125.1	53330	1.24	0.08	0.12	0.32	0	0.21	0.01	0.05	0.02	1.45	0.12	0.15	0.54	0	0.3	0.02	0.07	0.03	149.59	10	14.58	41.88	0	28.73	0.37	6.07	2.37	0.48	0.176667	0.0266667	0.573333	0.28	0.04	58.0567	23.5367	2.93667
R10090_205155.1	XM_030253853.1	74519	0.11	0.05	0	0	0	0	0.1	0	0	0.12	0.08	0	0	0	0	0.15	0	0	4	2	0	0	0	0	1	0	0	0.0533333	0	0.0333333	0.0666667	0	0.05	2	0	0.333333
R10090_213392.1	XM_030245612.1	16897	0.02	0.02	0.01	0.48	0.01	0.35	0	0.02	0.01	0.02	0.03	0.01	0.81	0.01	0.49	0	0.03	0.02	1.58	2.18	0.62	53.54	0.77	39.59	0	2.36	1.59	0.0166667	0.28	0.01	0.02	0.436667	0.0166667	1.46	31.3	1.31667
R10090_18827.1	XM_006522381.1	545156	0	0	0.14	0.06	0.06	0	0	0	0.02	0	0	0.18	0.11	0.09	0	0	0	0.04	0	0	50.41	23.52	20.22	0	0	0	8.55	0.0466667	0.04	0.00666667	0.06	0.0666667	0.0133333	16.8033	14.58	2.85
R10090_219787.1	XM_030251089.1	72832	0	0	0	0	0	0	0	0	0	0	0	0	0	0	0	0	0	0	0	0	0	0	0	0	0	0	0	0	0	0	0	0	0	0	0	0
R10090_6567.3	XM_006522847.4	110749	0	0	1.16	0	3.91	0	0	0	0	0	0	1.46	0	6.44	0	0	0	0	0	0	52.71	0	181.97	0	0	0	0	0.386667	1.30333	0	0.486667	2.14667	0	17.57	60.6567	0
R10090_66179.3	NM_008914.3	19056	0.44	0.27	0.41	0.06	0	0	0.96	0.27	0.16	0.51	0.41	0.52	0.09	0	0	1.4	0.41	0.24	39.3	25.27	39.15	5.48	0	0	22.72	26.42	15.55	0.373333	0.02	0.463333	0.48	0.03	0.683333	34.5733	1.82667	21.5633
R10090_76265.1	XM_006509572.2	17925	0	0	0	0	0	0	0	0.03	0	0	0	0	0	0	0	0	0.05	0	0	0	0	0	0	0	0	6.31	0	0	0	0.01	0	0	0.0166667	0	0	2.10333
R10090_85935.3	NM_011447.3	20681	2.25	2.85	2.74	2.09	1.58	0.59	2.18	1.82	2.15	2.63	4.37	3.45	3.5	2.6	0.83	3.2	2.77	3.31	156	207	199	157	118	46	40	138	163	2.61333	1.42	2.05	3.48333	2.31	3.09333	187.333	107	113.667
R10090_66467.2	NM_001085515.2	329828	0	0	0.03	0	0	0	0	0	0	0	0	0.04	0	0	0	0	0	0	0	0	3	0	0	0	0	0	0	0.01	0	0	0.0133333	0	0	1	0	0
R10090_89679.1	NM_001039562.1	654824	7.37	12.92	14.78	2.61	2.66	2.39	6.84	8.99	8.6	8.63	19.79	18.62	4.37	4.38	3.35	10.02	13.69	13.22	125.94	236.9	266.76	46.96	47.91	45	31	169.92	164.91	11.69	2.55333	8.14333	15.68	4.03333	12.31	209.867	46.6233	121.943
R10090_202678.1	XM_030246620.1	109129	1.44	1.87	1.38	0.9	0.21	0.13	0.05	0.88	0.17	1.69	2.86	1.74	1.5	0.34	0.19	0.07	1.34	0.26	43.44	59.37	43.79	28.91	6.71	4.5	0.37	29.04	5.59	1.56333	0.413333	0.366667	2.09667	0.676667	0.556667	48.8667	13.3733	11.6667
R10090_63545.2	XM_006536207.3	54006	0	0	0	0	0	0	0	0.02	0.07	0	0	0	0	0	0	0	0.03	0.11	0	0	0	0	0	0	0	1.4	5.85	0	0	0.03	0	0	0.0466667	0	0	2.41667
R10090_208379.1	NM_001370812.1	243866	0	0	0.1	0	0.09	0	0.11	0	0	0	0	0.12	0	0.15	0	0.16	0	0	0	0	6	0	5.96	0	1.78	0	0	0.0333333	0.03	0.0366667	0.04	0.05	0.0533333	2	1.98667	0.593333
R10090_97506.1	NM_008890.3	18948	10.06	11.08	13.78	3.28	2.39	3.25	5.57	5.44	9.9	11.78	16.97	17.35	5.51	3.94	4.55	8.15	8.28	15.21	191	225	276	66	48	68	28	114	210	11.64	2.97333	6.97	15.3667	4.66667	10.5467	230.667	60.6667	117.333
R10090_2418.1	NM_001291202.1	66314	3.17	2.48	3.03	2.01	2.56	2.2	3.2	2.99	4.68	3.71	3.8	3.82	3.37	4.21	3.08	4.68	4.56	7.19	264.76	216.42	265.16	182.21	230.24	204.49	70.4	272.71	425.3	2.89333	2.25667	3.62333	3.77667	3.55333	5.47667	248.78	205.647	256.137
R10090_101293.3	NM_028777.4	74136	0.59	1.34	0.2	0.76	1.01	0.42	1.21	1.05	1.78	0.69	2.05	0.25	1.27	1.66	0.59	1.78	1.59	2.74	38.86	92.73	13.66	54.48	72.05	31.02	21.23	75.76	128.76	0.71	0.73	1.34667	0.996667	1.17333	2.03667	48.4167	52.5167	75.25
R10090_53271.1	XM_017321684.1	110648	0	0	1.15	0.5	0	0	0	0	0	0	0	1.44	0.84	0	0	0	0	0	0	0	95.44	43	0	0	0	0	0	0.383333	0.166667	0	0.48	0.28	0	31.8133	14.3333	0
R10090_41154.3	NM_133752.3	74143	1.66	0.81	3.28	1.94	1.68	0.35	0	0.47	1.14	1.94	1.24	4.14	3.25	2.76	0.49	0	0.71	1.75	237.28	120.34	491.65	301.87	259.16	56.24	0	72.63	176.94	1.91667	1.32333	0.536667	2.44	2.16667	0.82	283.09	205.757	83.19
R10090_15810.2	NM_146011.3	216445	0	0	0	0.38	0.26	0	0	0	0	0	0	0	0.64	0.44	0	0	0	0	0	0	0	16.61	11.45	0	0	0	0	0	0.213333	0	0	0.36	0	0	9.35333	0
R10090_69951.4	NM_010363.4	14874	2.77	1.32	2.81	1.21	1.77	1.71	0	2.4	2.91	3.24	2.02	3.54	2.02	2.92	2.39	0	3.65	4.47	100.17	50.31	106.57	46.91	68.53	68.59	0	95.03	115.55	2.3	1.56333	1.77	2.93333	2.44333	2.70667	85.6833	61.3433	70.1933
R10090_53001.3	XM_006521989.4	21935	0.2	0.09	0.24	0	0.08	0	0	0.05	0	0.24	0.15	0.31	0	0.12	0	0	0.07	0	5.8	2.88	7.33	0	2.32	0	0	1.51	0	0.176667	0.0266667	0.0166667	0.233333	0.04	0.0233333	5.33667	0.773333	0.503333
R10090_80077.1	NM_028010.1	71939	0.1	1.24	0.91	0.69	0.85	0.27	0.87	1.64	2.16	0.11	1.9	1.15	1.15	1.4	0.38	1.27	2.49	3.32	5	68	50	38.92	48	15.68	12	93.8	123.56	0.75	0.603333	1.55667	1.05333	0.976667	2.36	41	34.2	76.4533
R10090_80550.3	NM_013814.3	14423	1.11	0.79	1.57	0.28	0.64	0.67	0	0.36	0	1.3	1.21	1.97	0.47	1.06	0.94	0	0.55	0	104.38	77.1	153.87	28.39	64.94	70.12	0	36.92	0	1.15667	0.53	0.12	1.49333	0.823333	0.183333	111.783	54.4833	12.3067
R10090_99501.1	XM_017315163.1	12298	0	0	0	0	0	0	0	0	0.03	0	0	0	0	0	0	0	0	0.04	0	0	0	0	0	0	0	0	4.75	0	0	0.01	0	0	0.0133333	0	0	1.58333
R10090_209065.1	NM_001360579.1	65098	14.63	25.61	13.6	31.28	44.41	0	87.33	51.52	46.33	17.13	39.21	17.13	52.47	73.1	0	127.89	78.49	71.19	470.87	869.75	459.78	1079.85	1526.32	0	742.43	1820.48	1642.98	17.9467	25.23	61.7267	24.49	41.8567	92.5233	600.133	868.723	1401.96
R10090_67085.2	XM_006503847.2	21682	0	0	0.02	0	0	0	0	0	0	0	0	0.02	0	0	0	0	0	0	0	0	1	0	0	0	0	0	0	0.00666667	0	0	0.00666667	0	0	0.333333	0	0
R10090_93733.3	NM_013502.3	13016	0	0.1	0.1	0.46	0.09	0.49	0	0.33	0	0	0.15	0.12	0.77	0.15	0.68	0	0.51	0	0	5.44	5.21	25.53	5.09	28	0	18.77	0	0.0666667	0.346667	0.11	0.09	0.533333	0.17	3.55	19.54	6.25667
R10090_203027.1	XM_030248698.1	192285	0	0	0.15	0.01	0.04	0	0	0	0.02	0	0	0.18	0.02	0.07	0	0	0	0.03	0	0	12.14	1.21	3.76	0	0	0	1.43	0.05	0.0166667	0.00666667	0.06	0.03	0.01	4.04667	1.65667	0.476667
R10090_10910.3	XM_006510531.3	64931	1.33	4.31	1.85	2.44	4.24	2.14	0.58	3	4.5	1.55	6.6	2.33	4.1	6.97	2.99	0.85	4.57	6.91	41.92	143.89	61.39	82.87	143.1	75	4.84	104.15	156.8	2.49667	2.94	2.69333	3.49333	4.68667	4.11	82.4	100.323	88.5967
R10090_16078.3	XM_006527131.4	30838	0.18	0.42	0.36	0.68	0.53	0.47	0.72	1.11	0.88	0.21	0.65	0.45	1.14	0.88	0.65	1.06	1.68	1.35	9.07	22.61	19.34	37.55	29.22	26.55	9.72	61.84	49.08	0.32	0.56	0.903333	0.436667	0.89	1.36333	17.0067	31.1067	40.2133
R10090_1639.1	NM_001271464.1	320806	0	0.7	0	0.84	0.18	0.26	0.87	1.67	0.42	0	1.08	0	1.4	0.29	0.37	1.27	2.54	0.64	0	52.54	0	64.78	13.8	20.99	16.32	130.25	32.46	0.233333	0.426667	0.986667	0.36	0.686667	1.48333	17.5133	33.19	59.6767
R10090_5436.2	XM_006518367.3	105501	0.71	0.72	1.65	0.58	0.52	0	1.26	0.28	1.41	0.83	1.11	2.08	0.97	0.86	0	1.84	0.42	2.17	39.39	42.22	96.79	35.1	31.35	0	18.49	16.97	86.25	1.02667	0.366667	0.983333	1.34	0.61	1.47667	59.4667	22.15	40.57
R10090_77891.3	XM_006526143.4	64291	0	0	0	0	0	0	0	0	0	0	0	0	0	0	0	0	0	0	0	0	0	0	0	0	0	0	0	0	0	0	0	0	0	0	0	0
R10090_57627.3	XM_006504868.4	72587	5.29	5.38	2.43	1.86	2	3.06	3.03	3.18	1.97	6.2	8.24	3.06	3.11	3.3	4.28	4.44	4.85	3.02	1183.1	1248.88	567.46	452.14	484.16	762.86	178.41	774.42	475.81	4.36667	2.30667	2.72667	5.83333	3.56333	4.10333	999.813	566.387	476.213
R10090_74983.2	NM_029202.2	75196	0	0	0	0	0	0	0	0	0	0	0	0	0	0	0	0	0	0	0	0	0	0	0	0	0	0	0	0	0	0	0	0	0	0	0	0
R10090_66979.2	XM_011248828.2	19739	0	0	0	0.03	0	0	0	0.03	0	0	0	0	0.06	0	0	0	0.05	0	0	0	0	1.69	0	0	0	1.53	0	0	0.01	0.01	0	0.02	0.0166667	0	0.563333	0.51
R10090_58870.1	XM_011238947.2	13418	3.49	5.31	13.09	1.79	2.23	1.49	4.87	1.82	4.1	4.08	8.14	16.48	3.01	3.66	2.08	7.13	2.77	6.3	247.37	393.76	972.37	137.81	169.91	117.58	91.08	140.98	316.81	7.29667	1.83667	3.59667	9.56667	2.91667	5.4	537.833	141.767	182.957
R10090_80507.3	XM_006505871.3	21366	0.23	0	0	0	0	0	0	0	0	0.27	0	0	0	0	0	0	0	0	34.18	0	0	0	0	0	0	0	0	0.0766667	0	0	0.09	0	0	11.3933	0	0
R10090_68012.3	XM_006529598.3	241197	0.05	0	0	0.02	0.02	0	0	0.03	0	0.06	0	0	0.03	0.02	0	0	0.05	0	3	0	0	1	1	0	0	2.34	0	0.0166667	0.0133333	0.01	0.02	0.0166667	0.0166667	1	0.666667	0.78
R10090_98001.2	XM_006522222.2	277203	0	0	0	0	0	0	0	0.05	0	0	0	0	0	0	0	0	0.08	0	0	0	0	0	0	0	0	2	0	0	0	0.0166667	0	0	0.0266667	0	0	0.666667
R10090_41690.3	XM_006530320.4	243272	0	0.52	1.11	0	0.59	0.21	0	0.33	0.11	0	0.79	1.4	0	0.96	0.29	0	0.51	0.17	0	77.19	167.62	0	91.06	33.73	0	52.09	16.93	0.543333	0.266667	0.146667	0.73	0.416667	0.226667	81.6033	41.5967	23.0067
R10090_53263.2	NM_020267.2	80985	4.05	5.04	7.88	2.55	2.86	0.78	8.14	2.22	2.31	4.74	7.71	9.93	4.28	4.71	1.1	11.92	3.38	3.55	546	706	1111	374	416	118	289	326	338	5.65667	2.06333	4.22333	7.46	3.36333	6.28333	787.667	302.667	317.667
R10090_14802.3	XM_006506506.4	67492	0	0	0	0	0	0	0	0.02	0	0	0	0	0	0	0	0	0.03	0	0	0	0	0	0	0	0	3.55	0	0	0	0.00666667	0	0	0.01	0	0	1.18333
R10090_39873.2	NM_018755.2	54381	0	0	0	0	0.41	0	0	0	0	0	0	0	0	0.68	0	0	0	0	0	0	0	0	19.89	0	0	0	0	0	0.136667	0	0	0.226667	0	0	6.63	0
R10090_30178.1	NM_001122765.1	64383	1.36	4	2.33	2	2.75	1.12	1.45	2.7	5.47	1.59	6.13	2.93	3.35	4.53	1.57	2.12	4.11	8.41	54.05	167.94	97.38	85.79	117.41	49.81	15.26	117.92	239.51	2.56333	1.95667	3.20667	3.55	3.15	4.88	106.457	84.3367	124.23
R10090_100890.1	NM_001277860.1	68642	21.34	10.01	10.69	4.27	5.59	2.98	12.12	13.47	11.65	24.98	15.33	13.46	7.17	9.2	4.18	17.75	20.52	17.9	430.65	215.72	227.48	91.5	119.5	66.43	64.79	300.17	262.22	14.0133	4.28	12.4133	17.9233	6.85	18.7233	291.283	92.4767	209.06
R10090_55620.1	XM_017322393.1	57752	0.25	0.06	0.2	0.26	0.24	0.11	0	0.14	0.27	0.3	0.1	0.26	0.44	0.39	0.16	0	0.21	0.42	76.1	19.77	64.12	85.93	77.99	37.86	0	45.33	88.89	0.17	0.203333	0.136667	0.22	0.33	0.21	53.33	67.26	44.74
R10090_33041.3	NM_010191.3	14137	3.6	13.2	1.26	27.67	16.54	7.64	5.32	29.62	35.87	4.21	20.21	1.59	46.42	27.23	10.7	7.79	45.11	55.11	312.68	1196.56	114.88	2610.57	1549.29	740.21	121.8	2810.1	3390.71	6.02	17.2833	23.6033	8.67	28.1167	36.0033	541.373	1633.36	2107.54
R10090_26773.2	XM_006527154.3	353211	0	0	0	0	0	0	0	0	0.02	0	0	0	0	0	0	0	0	0.04	0	0	0	0	0	0	0	0	8	0	0	0.00666667	0	0	0.0133333	0	0	2.66667
R10090_37394.3	XM_006503755.4	16826	0	0	0	0	0.06	0	0	0	0	0	0	0	0	0.09	0	0	0	0	0	0	0	0	4.11	0	0	0	0	0	0.02	0	0	0.03	0	0	1.37	0
R10090_219038.1	NM_001357471.1	67869	3.92	3.17	2.79	1.3	1.79	2.16	5.41	5.23	4.28	4.59	4.85	3.52	2.18	2.95	3.02	7.93	7.97	6.58	131.32	111.74	98.17	46.59	64.13	79.98	47.84	192.12	157.64	3.29333	1.75	4.97333	4.32	2.71667	7.49333	113.743	63.5667	132.533
R10090_220066.1	NM_001358904.1	236732	0.03	0	0.07	0	0.04	0.03	0	0	0	0.03	0	0.09	0	0.07	0.04	0	0	0	2.36	0	5.99	0	3.81	2.33	0	0	0	0.0333333	0.0233333	0	0.04	0.0366667	0	2.78333	2.04667	0
R10090_19023.1	NM_001130165.2	170719	0.21	0.62	0	0.58	0.39	0.48	0.81	0	0	0.25	0.95	0	0.98	0.65	0.67	1.19	0	0	21.79	66.4	0	65.42	43.7	55.24	22.02	0	0	0.276667	0.483333	0.27	0.4	0.766667	0.396667	29.3967	54.7867	7.34
R10090_92453.2	NM_007919.3	13706	9.11	6.59	5.72	2.16	2.97	2.22	6.66	7.77	7.42	10.67	10.09	7.2	3.62	4.88	3.11	9.75	11.84	11.4	160	124	106	40	55	43	31	151	146	7.14	2.45	7.28333	9.32	3.87	10.9967	130	46	109.333
R10090_72267.1	NM_001007462.1	382035	57.36	115.23	197.85	82.79	51.76	43.2	175.85	134.27	134.34	67.14	176.44	249.18	138.88	85.2	60.49	257.51	204.53	206.41	1324	2828	4810	2035	1269	1102	1074	3415	3445	123.48	59.25	148.153	164.253	94.8567	222.817	2987.33	1468.67	2644.67
R10090_91303.1	NM_001164225.1	214931	0	0	0.01	0	0	0	0.05	0	0.02	0	0	0.01	0	0	0	0.07	0	0.03	0	0	1	0	0	0	1	0	2	0.00333333	0	0.0233333	0.00333333	0	0.0333333	0.333333	0	1
R10090_206912.1	NM_001359978.1	243272	0	0	0	0.17	0.06	0.03	0	0	0.04	0	0	0	0.28	0.09	0.04	0	0	0.06	0	0	0	45.34	15.19	8.29	0	0	9.65	0	0.0866667	0.0133333	0	0.136667	0.02	0	22.94	3.21667
R10090_79915.1	NM_001190327.1	19240	0.38	0	0.59	0.37	0.65	0.33	0	0.33	0.34	0.45	0	0.75	0.62	1.08	0.46	0	0.5	0.53	4	0	6.57	3.95	7.06	3.75	0	3.85	4.1	0.323333	0.45	0.223333	0.4	0.72	0.343333	3.52333	4.92	2.65
R10090_66613.4	NM_021428.4	58239	1.04	1.75	2.62	0.45	0.55	0.22	2.7	0.8	1.73	1.22	2.69	3.3	0.75	0.9	0.3	3.95	1.22	2.66	30.42	54.19	80.37	14	17	7	20.84	25.81	55.84	1.80333	0.406667	1.74333	2.40333	0.65	2.61	54.9933	12.6667	34.1633
R10090_14400.3	NM_025383.4	66147	2.49	5.4	5.57	2.42	2.99	1.71	6.03	4.53	8.27	2.92	8.27	7.01	4.06	4.92	2.39	8.82	6.9	12.71	105	239	246	110	135	80	67	209	382	4.48667	2.37333	6.27667	6.06667	3.79	9.47667	196.667	108.333	219.333
R10090_9522.2	XM_006524693.3	57261	0	0.1	0.03	0	0.1	0.09	0	0	0	0	0.15	0.04	0	0.16	0.12	0	0	0	0	13.85	4.07	0	13.91	12.95	0	0	0	0.0433333	0.0633333	0	0.0633333	0.0933333	0	5.97333	8.95333	0
R10090_210439.1	NM_001363457.1	102122	0	0	0	0	0	0	0	0	0	0	0	0	0	0	0	0	0	0	0	0	0	0	0	0	0	0	0	0	0	0	0	0	0	0	0	0
R10090_13228.2	NM_009160.2	20390	0.14	0.68	0.79	0.07	0.41	0.29	0.14	0.36	0.98	0.17	1.05	1	0.11	0.67	0.41	0.2	0.55	1.51	4	20	23	2	12	9	1	11	30	0.536667	0.256667	0.493333	0.74	0.396667	0.753333	15.6667	7.66667	14
R10090_219401.1	XM_030251068.1	68423	0.19	0	0	0.04	0.08	0.11	0.16	0.14	0.14	0.22	0	0	0.07	0.13	0.16	0.24	0.21	0.21	9	0	0	2	4	6	2	7	7	0.0633333	0.0766667	0.146667	0.0733333	0.12	0.22	3	4	5.33333
R10090_10523.1	NM_001160038.1	227197	0	0	0.54	0.26	0	0	0	0.42	0.15	0	0	0.68	0.44	0	0	0	0.63	0.23	0	0	38.17	19.21	0	0	0	30.71	11.14	0.18	0.0866667	0.19	0.226667	0.146667	0.286667	12.7233	6.40333	13.95
R10090_70264.2	NM_001033041.2	266645	1.33	1.04	0.86	0.15	0.13	0.41	2.71	0.85	0.4	1.56	1.59	1.09	0.26	0.22	0.57	3.97	1.29	0.62	69.19	56.54	47.1	8.57	7.42	23.62	37.24	48.37	22.79	1.07667	0.23	1.32	1.41333	0.35	1.96	57.61	13.2033	36.1333
R10090_7099.2	XM_011250475.3	213011	0.71	0.99	0.63	0.51	0.46	0.49	0.31	0.24	0.34	0.84	1.51	0.8	0.85	0.75	0.68	0.46	0.37	0.52	170.26	244.12	157.85	132.23	117.48	129.66	19.66	63.46	87.46	0.776667	0.486667	0.296667	1.05	0.76	0.45	190.743	126.457	56.86
R10090_41551.3	NM_022410.3	17886	1.08	1.29	2.23	0.37	0.55	0.36	1.16	0.42	0.42	1.27	1.98	2.81	0.61	0.9	0.5	1.7	0.64	0.65	195	241.79	420	72	106.99	72	55	82	83	1.53333	0.426667	0.666667	2.02	0.67	0.996667	285.597	83.6633	73.3333
R10090_85675.4	NM_173415.5	236690	0	0	0	0	0	0	0	0	0.04	0	0	0	0	0	0	0	0	0.05	0	0	0	0	0	0.04	0	0	5.18	0	0	0.0133333	0	0	0.0166667	0	0.0133333	1.72667
R10090_91151.3	XM_006535027.3	381644	0	0	0.71	0	0	0	4.83	0	0	0	0	0.9	0	0	0	7.07	0	0	0	0	87.21	0	0	0	148.77	0	0	0.236667	0	1.61	0.3	0	2.35667	29.07	0	49.59
R10090_15599.2	XM_011247099.3	102641244	0	0	0	0	0	0	0	0	0	0	0	0	0	0	0	0	0	0	0	0	0	0	0	0	0	0	0	0	0	0	0	0	0	0	0	0
R10090_55605.1	NM_001310670.1	56707	0.74	0.81	1.39	1.03	0.68	0.44	1.14	0.65	0.96	0.87	1.24	1.76	1.74	1.12	0.61	1.66	0.99	1.48	113.03	128.62	221.88	171.49	112.29	73.93	45.53	107.57	158.71	0.98	0.716667	0.916667	1.29	1.15667	1.37667	154.51	119.237	103.937
R10090_45541.2	NM_021339.2	57810	0.11	0.3	0.63	0.14	0.34	0.04	0.35	0.17	0	0.12	0.45	0.79	0.24	0.56	0.06	0.51	0.27	0	18.63	53.69	114.53	27.5	64.2	8.62	16.03	33.22	0	0.346667	0.173333	0.173333	0.453333	0.286667	0.26	62.2833	33.44	16.4167
R10090_19501.2	XM_006531659.2	12894	0.02	0.04	0.15	0.02	0.02	0	0.03	0.02	0.01	0.02	0.06	0.19	0.03	0.03	0	0.04	0.03	0.02	2.11	3.85	15.56	1.74	2.02	0	0.71	2.5	1.24	0.07	0.0133333	0.02	0.09	0.02	0.03	7.17333	1.25333	1.48333
R10090_211269.1	XM_030244558.1	69106	0	0	0	0	0	0	0	0.35	0	0	0	0	0	0	0	0	0.53	0	0	0	0	0	0	0	0	15.8	0	0	0	0.116667	0	0	0.176667	0	0	5.26667
R10090_45442.1	XM_006519729.2	83997	0	0	3.4	0	0.15	0	0	0.22	0	0	0	4.28	0	0.24	0	0	0.33	0	0	0	373.14	0	16.69	0	0	24.96	0	1.13333	0.05	0.0733333	1.42667	0.08	0.11	124.38	5.56333	8.32
R10090_52170.1	XM_011239808.1	74121	0	0	0	0	0	0	0	0	0	0	0	0	0	0	0	0	0	0	0	0	0	0	0	0	0	0	0	0	0	0	0	0	0	0	0	0
R10090_3079.2	XM_011239781.2	72008	0	0	0	0	0.53	0.17	0	0.31	0.11	0	0	0	0	0.87	0.23	0	0.48	0.17	0	0	0	0	24.41	8	0	14.77	5.21	0	0.233333	0.14	0	0.366667	0.216667	0	10.8033	6.66
R10090_35663.3	XM_006530771.4	19216	0.01	0.01	0	0	0	0	0.08	0	0	0.01	0.02	0	0	0	0	0.12	0	0	1	1.73	0	0	0	0	2.6	0	0	0.00666667	0	0.0266667	0.01	0	0.04	0.91	0	0.866667
R10090_79718.2	XM_011239066.3	227644	0.09	0	0	0.05	0.09	0	0	0	0.07	0.1	0	0	0.08	0.14	0	0	0	0.11	9.28	0	0	5.54	9.84	0	0	0	8.45	0.03	0.0466667	0.0233333	0.0333333	0.0733333	0.0366667	3.09333	5.12667	2.81667
R10090_44148.2	NM_007892.2	13559	116.36	118.48	144	145.98	129.66	85.75	223.28	65.03	71.28	136.22	181.42	181.35	244.88	213.45	120.07	326.96	99.06	109.52	4446.35	4763.05	5774.5	6000.81	5302.62	3637.22	2252	2723.96	2991.14	126.28	120.463	119.863	166.33	192.8	178.513	4994.63	4980.22	2655.7
R10090_202595.1	XM_030249979.1	227743	0	0	0.2	0.17	0	0	0.05	0	0.03	0	0	0.26	0.28	0	0	0.07	0	0.04	0	0	18.48	15.82	0	0	1.12	0	2.61	0.0666667	0.0566667	0.0266667	0.0866667	0.0933333	0.0366667	6.16	5.27333	1.24333
R10090_214138.1	NM_001355677.1	13207	2.35	3.32	1.88	3.83	3.75	1.6	3.69	3.17	1.29	2.75	5.08	2.36	6.42	6.17	2.24	5.4	4.83	1.98	201.87	297.03	168.64	356.86	346.66	152.78	83.44	297.11	120.55	2.51667	3.06	2.71667	3.39667	4.94333	4.07	222.513	285.433	167.033
R10090_21652.3	XM_006537515.4	100048884	0	0	0	0	0	0	0	0	0	0	0	0	0	0	0	0	0	0	0	0	0	0	0	0	0	0	0	0	0	0	0	0	0	0	0	0
R10090_212742.1	XM_030245299.1	72068	1.1	0	0	0.97	1.51	0.75	2.95	0.69	0.64	1.28	0	0	1.63	2.49	1.06	4.32	1.06	0.98	66.95	0	0	64.37	99.36	51.24	47.56	46.4	42.56	0.366667	1.07667	1.42667	0.426667	1.72667	2.12	22.3167	71.6567	45.5067
R10090_51554.4	NM_026275.4	67615	1.38	1.81	3.1	0.37	0.81	0.57	2.26	1.26	1.4	1.62	2.77	3.91	0.62	1.33	0.8	3.31	1.91	2.16	107	146	251	31	67	49	46	106	118	2.09667	0.583333	1.64	2.76667	0.916667	2.46	168	49	90
R10090_99420.3	XM_006507184.4	108071	0	0	0	0	0.01	0	0	0	0.01	0	0	0	0	0.01	0	0	0	0.01	0	0	0	0	1	0	0	0	1	0	0.00333333	0.00333333	0	0.00333333	0.00333333	0	0.333333	0.333333
R10090_209882.1	NM_001364217.1	234076	5.62	6.65	2.48	2.82	2.63	3.65	11.25	5.59	4.42	6.58	10.18	3.12	4.73	4.34	5.11	16.47	8.52	6.79	577.6	711.22	266.16	314.37	291.69	417.58	304.3	626.85	493.07	4.91667	3.03333	7.08667	6.62667	4.72667	10.5933	518.327	341.213	474.74
R10090_89433.1	XM_011246777.2	105246320	0.02	0	0	0	0	0	0	0	0	0.03	0	0	0	0	0	0	0	0	1	0	0	0	0	0	0	0	0	0.00666667	0	0	0.01	0	0	0.333333	0	0
R10090_22514.3	NM_133659.3	13876	0	0.34	0	0	0	0.19	0	0	0	0	0.53	0	0	0	0.27	0	0	0	0	27.16	0	0	0	16	0	0	0	0.113333	0.0633333	0	0.176667	0.09	0	9.05333	5.33333	0
R10090_37687.2	XM_011250469.3	213011	0.96	1.35	0.79	0.72	0.72	0.9	0.46	0.21	0.36	1.12	2.06	1	1.21	1.18	1.26	0.67	0.32	0.56	189.77	276.38	163.41	155.5	153.61	198.48	23.85	45.57	77.72	1.03333	0.78	0.343333	1.39333	1.21667	0.516667	209.853	169.197	49.0467
R10090_200979.1	XM_030252688.1	211660	0.37	0.54	0	0	0.46	0.52	0	0.03	0.87	0.43	0.83	0	0	0.76	0.72	0	0.05	1.33	36.71	56.4	0	0	49.65	57.21	0	3.6	93.68	0.303333	0.326667	0.3	0.42	0.493333	0.46	31.0367	35.62	32.4267
R10090_219613.1	NM_001362513.1	226025	0	0	0	0	0	0	0	0	0.02	0	0	0	0	0	0	0	0	0.03	0	0	0	0	0	0	0	0	1.4	0	0	0.00666667	0	0	0.01	0	0	0.466667
R10090_62143.1	NM_001101479.1	241989	0.14	0.05	0.14	0.1	0.04	0.02	0.12	0.21	0.08	0.16	0.08	0.17	0.17	0.06	0.03	0.18	0.31	0.12	17	7	18	14	5	3	4	28	11	0.11	0.0533333	0.136667	0.136667	0.0866667	0.203333	14	7.33333	14.3333
R10090_29797.2	XM_011247614.3	320707	0	0	0	0	0	0	0	0	0	0	0	0	0	0	0	0	0	0	0	0	0	0	0	0	0	0	0	0	0	0	0	0	0	0	0	0
R10090_37280.2	XM_011249069.2	319475	0	0.01	0.02	0	0	0.01	0	0.02	0.02	0	0.01	0.03	0	0	0.01	0	0.03	0.02	0	1.44	6.02	0	0	1.48	0	5.54	4.15	0.01	0.00333333	0.0133333	0.0133333	0.00333333	0.0166667	2.48667	0.493333	3.23
R10090_89861.3	XM_006533417.4	268510	0	0	0	0	0	0	0	0	0	0	0	0	0	0	0	0	0	0	0	0	0	0	0	0	0	0	0	0	0	0	0	0	0	0	0	0
R10090_95595.2	NM_009533.2	22596	84.59	70.35	81.78	51.81	59.01	67.35	88.54	83.16	83.54	99.02	107.73	103	86.91	97.15	94.31	129.66	126.67	128.36	4939.13	4297.89	5002.11	3272.02	3702.57	4375.67	1362.97	5307.97	5324.21	78.9067	59.39	85.08	103.25	92.79	128.23	4746.38	3783.42	3998.38
R10090_37314.3	NM_025886.3	66985	0.15	0.26	0.12	0.03	0.03	0.14	0	0	0.19	0.18	0.4	0.15	0.05	0.05	0.19	0	0	0.3	5	9	4	1	1	5	0	0	7	0.176667	0.0666667	0.0633333	0.243333	0.0966667	0.1	6	2.33333	2.33333
R10090_75827.2	XM_006496171.3	58184	42.54	76.27	69.36	38.56	52.37	20.65	100.85	76.47	56.89	49.8	116.78	87.35	64.68	86.2	28.91	147.68	116.49	87.4	3002.11	5620.32	5124.02	2947.84	3975.83	1622.44	1875.41	5893.92	4372.59	62.7233	37.1933	78.07	84.6433	59.93	117.19	4582.15	2848.7	4047.31
R10090_219264.1	XM_030250477.1	269033	0	0	0	0.4	0	0.36	0	0	0	0	0	0	0.67	0	0.5	0	0	0	0	0	0	30.48	0	28.25	0	0	0	0	0.253333	0	0	0.39	0	0	19.5767	0
R10090_77133.2	NM_008668.2	17937	0	1.08	1.09	0.77	0.39	0	0	0.21	1.25	0	1.65	1.37	1.29	0.64	0	0	0.32	1.92	0	66.3	67.05	48.89	24.44	0	0	13.38	80.16	0.723333	0.386667	0.486667	1.00667	0.643333	0.746667	44.45	24.4433	31.18
R10090_210536.1	NM_001368329.1	22751	0	0	0.07	0	0	0	0	0	0	0	0	0.08	0	0	0	0	0	0	0	0	6.13	0	0	0	0	0	0	0.0233333	0	0	0.0266667	0	0	2.04333	0	0
R10090_44108.1	XM_017316602.2	239554	0	0.02	0.02	0.01	0.01	0.01	0	0.04	0.01	0	0.03	0.03	0.02	0.02	0.01	0	0.06	0.02	0	4.63	4.5	3.26	2.28	2.25	0	9.12	2.25	0.0133333	0.01	0.0166667	0.02	0.0166667	0.0266667	3.04333	2.59667	3.79
R10090_211695.1	NM_001329527.1	14775	0	0	0	0	0	0	0	0.15	0.16	0	0	0	0	0	0	0	0.23	0.25	0	0	0	0	0	0	0	3.49	3.72	0	0	0.103333	0	0	0.16	0	0	2.40333
R10090_78466.2	XM_006520425.3	14083	0	0	0.12	0	0.29	0.15	0	0	0	0	0	0.16	0	0.47	0.21	0	0.01	0	0	0	14.73	0	35.31	19.31	0	0.46	0	0.04	0.146667	0	0.0533333	0.226667	0.00333333	4.91	18.2067	0.153333
R10090_44050.2	XM_011238636.3	73463	0	0	0	0	0	0	0	0	0	0	0	0	0	0	0	0	0	0	0	0	0	0	0	0	0	0	0	0	0	0	0	0	0	0	0	0
R10090_46204.1	XM_006500672.2	52856	0	0.28	0.48	0	0	0	0.16	0.2	0.65	0	0.43	0.61	0	0	0	0.24	0.31	1	0	10.35	17.83	0	0	0	1.53	7.8	25.3	0.253333	0	0.336667	0.346667	0	0.516667	9.39333	0	11.5433
R10090_2216.3	XM_006495541.4	320492	0	0	0	0.04	0	0	0.14	0	0	0	0	0	0.07	0.01	0	0.21	0	0	0	0	0	2.95	0.33	0	2.57	0	0	0	0.0133333	0.0466667	0	0.0266667	0.07	0	1.09333	0.856667
R10090_213823.1	XM_030246317.1	70834	0	0	0.02	0	0	0	0	0	0	0	0	0.03	0	0	0	0	0	0	0	0	3.99	0	0	0	0	0	0	0.00666667	0	0	0.01	0	0	1.33	0	0
R10090_211511.1	XM_030244604.1	71640	0	0	0.06	0.03	0	0	0	0	0	0	0	0.07	0.05	0	0	0	0	0	0	0	5.15	2.79	0	0	0	0	0	0.02	0.01	0	0.0233333	0.0166667	0	1.71667	0.93	0
R10090_85102.1	NM_001271501.1	16169	0.03	0	0	0.13	0	0	0	0	0	0.04	0	0	0.22	0	0	0	0	0	1	0	0	4	0	0	0	0	0	0.01	0.0433333	0	0.0133333	0.0733333	0	0.333333	1.33333	0
R10090_16482.2	NM_198033.2	269254	3.47	3.69	7.71	2.57	3.71	1.33	7.6	1.36	1.38	4.07	5.65	9.72	4.32	6.1	1.87	11.14	2.08	2.12	933.36	1028.2	2165.97	754.26	1076.81	400.39	537.84	399.07	401.59	4.95667	2.53667	3.44667	6.48	4.09667	5.11333	1375.84	743.82	446.167
R10090_215284.1	XM_030247185.1	18193	0.17	1.68	0.63	0.95	0.15	0	0.03	0	0	0.2	2.57	0.8	1.6	0.24	0	0.04	0	0	50.93	523.24	198.56	311.33	48.03	0	2.1	0	0	0.826667	0.366667	0.01	1.19	0.613333	0.0133333	257.577	119.787	0.7
R10090_59715.2	XM_006521914.3	208171	0	0	0	0	0	0	0	0	0	0	0	0	0	0	0	0	0	0	0	0	0	0	0	0	0	0	0	0	0	0	0	0	0	0	0	0
R10090_36140.1	NM_001163734.1	72462	0	0	0.06	0.04	0	0	0.33	0.05	0	0	0	0.07	0.07	0	0	0.48	0.07	0	0	0	6.38	4.91	0	0	9.23	5.3	0	0.02	0.0133333	0.126667	0.0233333	0.0233333	0.183333	2.12667	1.63667	4.84333
R10090_103350.1	XM_006538376.2	77739	0	0	0	0	0	0	0	0	0	0	0	0	0	0	0	0	0	0	0	0	0	0	0	0	0	0	0	0	0	0	0	0	0	0	0	0
R10090_8180.3	XM_006501162.4	19885	0	0	0.14	0	0	0	0	0	0	0	0	0.17	0	0	0	0	0	0	0	0	6	0	0	0	0	0	0	0.0466667	0	0	0.0566667	0	0	2	0	0
R10090_94144.1	NM_001301853.2	20869	0.13	0.06	1.17	0.09	0.09	0	0.34	0.06	0.2	0.15	0.09	1.48	0.16	0.14	0	0.5	0.09	0.31	6.19	2.9	58.17	4.76	4.39	0	4.28	3	10.28	0.453333	0.06	0.2	0.573333	0.1	0.3	22.42	3.05	5.85333
R10090_24313.1	NM_001253355.1	319415	0.23	0.19	0.16	0.02	0.09	0.08	0	0	0.14	0.27	0.28	0.2	0.04	0.14	0.11	0	0	0.22	16.46	13.93	11.94	1.67	6.77	6.49	0	0	11.05	0.193333	0.0633333	0.0466667	0.25	0.0966667	0.0733333	14.11	4.97667	3.68333
R10090_208608.1	NM_001364619.1	233058	0	0	0	0	0	0	1.62	0	0	0	0	0	0	0	0	2.38	0	0	0	0	0	0	0	0	31.87	0	0	0	0	0.54	0	0	0.793333	0	0	10.6233
R10090_25467.1	NM_001167148.1	620401	0	0	0	0	0	0.02	0	0	0.05	0	0	0	0	0	0.02	0	0	0.08	0	0	0	0	0	0.33	0	0	1	0	0.00666667	0.0166667	0	0.00666667	0.0266667	0	0.11	0.333333
R10090_23250.5	NM_145951.5	209224	0	0	0	0	0	0.09	0	0	0	0	0	0	0	0	0.12	0	0	0	0	0	0	0	0	9.05	0	0	0	0	0.03	0	0	0.04	0	0	3.01667	0
R10090_39367.3	NM_029074.3	382030	9.86	5.61	8.82	2.79	2.9	1.94	11.81	4.86	2.31	11.54	8.6	11.11	4.68	4.78	2.72	17.29	7.41	3.55	397.11	237.78	373.01	120.99	125.25	86.88	125.56	214.69	102	8.09667	2.54333	6.32667	10.4167	4.06	9.41667	335.967	111.04	147.417
R10090_44391.1	NM_001290574.1	54646	0	0	0	0	0	0	0	0	0	0	0	0	0	0	0	0	0	0	0.06	0.06	0.23	0.03	0.01	0	0	0.14	0.04	0	0	0	0	0	0	0.116667	0.0133333	0.06
R10090_45979.2	XM_011245986.3	56490	0	0	0	0.01	0	0	0	0	0	0	0	0	0.01	0	0	0	0	0	0	0	0	4.04	0	0	0	0.63	0	0	0.00333333	0	0	0.00333333	0	0	1.34667	0.21
R10090_204533.1	XM_030252373.1	109676	0	0	0	0.01	0	0.01	0	0	0	0	0	0	0.02	0	0.01	0	0	0	0	0	0	2.53	0	1.79	0	0	0	0	0.00666667	0	0	0.01	0	0	1.44	0
R10090_34634.3	XM_006528926.4	58194	0	0.42	0	0.08	0.04	0	0	0.09	0.08	0	0.64	0	0.14	0.06	0	0	0.14	0.12	0	58.41	0	11.99	5.62	0	0	13.57	11.79	0.14	0.04	0.0566667	0.213333	0.0666667	0.0866667	19.47	5.87	8.45333
R10090_39539.2	NM_008429.3	16524	0.01	0	0.02	0	0.01	0	0	0.05	0.02	0.01	0	0.03	0	0.02	0	0	0.08	0.03	1	0	2	0	1	0	0	5	2	0.01	0.00333333	0.0233333	0.0133333	0.00666667	0.0366667	1	0.333333	2.33333
R10090_97170.3	XM_006541291.4	78286	0	0.01	0.01	0	0	0.01	0	0	0	0	0.01	0.01	0	0	0.01	0	0	0.01	0	8.4	10.56	0	1.28	8.81	0	0	6.34	0.00666667	0.00333333	0	0.00666667	0.00333333	0.00333333	6.32	3.36333	2.11333
R10090_6193.1	NM_001290708.2	93761	0	0	0	0	0	0	0	0	0	0	0	0	0	0	0	0	0	0	0	0	0	0	0	0	0	0	0	0	0	0	0	0	0	0	0	0
R10090_11100.2	NM_008198.2	14962	0	0	0	0.01	0	0	0	0	0	0	0	0	0.02	0	0	0	0	0	0	0	0	1	0	0	0	0	0	0	0.00333333	0	0	0.00666667	0	0	0.333333	0
R10090_101032.3	XM_006497496.4	353282	0	0.01	0	0.05	0.02	0	0	0	0.01	0	0.01	0	0.09	0.03	0	0	0	0.01	0	1	0	10	3	0	0	0	1	0.00333333	0.0233333	0.00333333	0.00333333	0.04	0.00333333	0.333333	4.33333	0.333333
R10090_75850.2	XM_006515071.3	217480	0.13	0.06	0.06	0.03	0.01	0.01	0.15	0.09	0.05	0.15	0.09	0.08	0.05	0.02	0.02	0.22	0.14	0.07	19	9	10	5	2	2	6	15	8	0.0833333	0.0166667	0.0966667	0.106667	0.03	0.143333	12.6667	3	9.66667
R10090_89813.3	XM_006529442.3	226438	0	0	0	0.02	0.02	0.01	0	0	0.02	0	0	0	0.03	0.03	0.01	0	0	0.03	0	0	0	2	2	1	0	0	2.23	0	0.0166667	0.00666667	0	0.0233333	0.01	0	1.66667	0.743333
R10090_39215.3	XM_006524155.4	224897	0	0.32	0.32	0	0	0	0.64	0	0.48	0	0.5	0.4	0	0	0	0.93	0	0.74	0	29.75	29.58	0	0	0	14.82	0	46.48	0.213333	0	0.373333	0.3	0	0.556667	19.7767	0	20.4333
R10090_35655.1	NM_001122959.1	19366	1.87	0.05	4.06	1.39	3.42	1.87	4.4	1.47	0	2.19	0.07	5.12	2.33	5.63	2.62	6.45	2.23	0	117.17	3.13	266.24	93.89	230.1	130.38	72.65	100.32	0	1.99333	2.22667	1.95667	2.46	3.52667	2.89333	128.847	151.457	57.6567
R10090_93268.1	NM_001082962.2	20646	0	0	0	0	0	0	0	0	0	0	0	0	0	0	0	0	0	0	0	0	0	0	0	0	0	0	0	0	0	0	0	0	0	0	0	0
R10090_210323.1	XM_030243632.1	330814	0	0	0	0	0	0	0	0	0	0	0	0	0	0	0	0	0	0	0	0	0	0	0	0	0	0	0	0	0	0	0	0	0	0	0	0
R10090_41820.2	NM_013893.2	30053	11.77	3.09	2.04	1.02	1.7	0.68	0.88	2.17	1.31	13.77	4.73	2.57	1.71	2.79	0.96	1.29	3.3	2.02	165.1	46.88	30.34	14.96	24.99	10.54	3.29	33.82	20.86	5.63333	1.13333	1.45333	7.02333	1.82	2.20333	80.7733	16.83	19.3233
R10090_99607.2	XM_006541091.2	668661	0	0	0	0	0	0.08	0	0	0	0	0	0	0	0	0.11	0	0	0	0	0	0	0	0	4.52	0	0	0	0	0.0266667	0	0	0.0366667	0	0	1.50667	0
R10090_22025.1	NM_001146088.1	54450	0	0	0	0	0.05	0	0	0	0	0	0	0	0	0.08	0	0	0	0	0	0	0	0	2	0	0	0	0	0	0.0166667	0	0	0.0266667	0	0	0.666667	0
R10090_14622.1	XM_017318565.1	54645	0.02	0	0	0	0	0	0	0	0	0.02	0	0	0	0	0	0	0	0	1.11	0	0	0	0	0	0	0	0	0.00666667	0	0	0.00666667	0	0	0.37	0	0
R10090_36604.2	XM_006535184.2	67054	2.82	0	0	0	1.76	0	0	0	1.59	3.3	0	0	0	2.89	0	0	0	2.44	133.02	0	0	0	88.82	0	0	0	81.91	0.94	0.586667	0.53	1.1	0.963333	0.813333	44.34	29.6067	27.3033
R10090_216103.1	XM_030247760.1	219105	0	0	0	0	0	0	0	0	0	0	0	0	0	0	0	0	0	0	0	0	0	0	0	0	0	0	0	0	0	0	0	0	0	0	0	0
R10090_208540.1	XM_030242396.1	22717	0	0	0	0	0	0	0	0.04	0	0	0	0	0	0	0	0	0.06	0	0	0	0	0	0	0	0	4.01	0	0	0	0.0133333	0	0	0.02	0	0	1.33667
R10090_70461.2	XM_011248571.2	102639870	0	0	0	0.05	0	0	0	0	0	0	0	0	0.08	0	0	0	0	0	0	0	0	1	0	0	0	0	0	0	0.0166667	0	0	0.0266667	0	0	0.333333	0
R10090_27554.1	XM_011241932.1	75430	0	0	0	0	0	0	0.78	0.11	0.95	0	0	0	0	0	0	1.15	0.16	1.46	0	0	0	0	0	0	6.26	3.58	31.66	0	0	0.613333	0	0	0.923333	0	0	13.8333
R10090_5195.1	XM_017317464.2	240023	0	0	0	0	0	0.17	0	0.08	0	0	0	0	0	0	0.23	0	0.13	0	0	0	0	0	0	11.51	0	5.7	0	0	0.0566667	0.0266667	0	0.0766667	0.0433333	0	3.83667	1.9
R10090_44516.3	XM_006530471.4	74096	0	0.89	8.67	0	0	0	7.65	0	0	0	1.36	10.92	0	0	0	11.21	0	0	0	52.65	515.17	0	0	0	114.45	0	0	3.18667	0	2.55	4.09333	0	3.73667	189.273	0	38.15
R10090_86843.1	XM_017314375.2	20185	0.13	0.05	0.3	0	0.09	0.11	0	0.07	0.1	0.15	0.07	0.37	0	0.15	0.15	0	0.11	0.15	26.87	10.5	64.75	0	21.14	25.58	0	16.9	21.77	0.16	0.0666667	0.0566667	0.196667	0.1	0.0866667	34.04	15.5733	12.89
R10090_9778.2	NM_001001737.2	414758	0.9	2	1.23	1.85	1.81	1.48	0.97	0.95	1.88	1.06	3.06	1.55	3.1	2.98	2.07	1.43	1.44	2.88	105.97	243.73	151.02	235.44	228.46	193.24	30.03	120.78	238.27	1.37667	1.71333	1.26667	1.89	2.71667	1.91667	166.907	219.047	129.693
R10090_219067.1	XM_030250550.1	56736	0	0	0.01	1.27	0	0	0	0.66	0	0	0	0.01	2.12	0	0	0	1.01	0	0	0	0.68	99.47	0	0	0	52.44	0	0.00333333	0.423333	0.22	0.00333333	0.706667	0.336667	0.226667	33.1567	17.48
R10090_41123.5	NM_133238.5	170786	0	0	0	0.03	0	0	0	0	0	0	0	0	0.05	0	0	0	0	0	0	0	0	1	0	0	0	0	0	0	0.01	0	0	0.0166667	0	0	0.333333	0
R10090_208775.1	XM_030243058.1	75538	0	0	0	0	0.05	0	0	0	0	0	0	0	0	0.08	0	0	0	0	0	0	0	0	1	0	0	0	0	0	0.0166667	0	0	0.0266667	0	0	0.333333	0
R10090_64129.3	NM_008610.3	17390	14.92	38.26	18.9	20.12	20.34	12.09	27.3	52.23	51.59	17.46	58.58	23.8	33.76	33.49	16.93	39.97	79.56	79.26	1064	2849	1411	1555	1561	960	513	4068	4007	24.0267	17.5167	43.7067	33.28	28.06	66.2633	1774.67	1358.67	2862.67
R10090_50213.1	XM_006513635.2	237523	0	0.1	0.06	0	0.12	0.02	0.1	0.12	0	0	0.15	0.07	0	0.2	0.03	0.15	0.19	0	0	16	9	0	20.21	3.38	4	20.73	0	0.0533333	0.0466667	0.0733333	0.0733333	0.0766667	0.113333	8.33333	7.86333	8.24333
R10090_78522.1	NM_001289630.1	74528	1.18	0.09	0.47	0.08	0.37	0.15	0	0.55	0.63	1.38	0.14	0.59	0.13	0.61	0.22	0	0.84	0.97	84.88	6.94	35.32	6.25	28.65	12.34	0	43.22	49.8	0.58	0.2	0.393333	0.703333	0.32	0.603333	42.38	15.7467	31.0067
R10090_209376.1	XM_030242850.1	59052	6.44	8.17	7.87	8	5.58	2.26	19.17	7.33	8.9	7.54	12.52	9.92	13.42	9.18	3.17	28.07	11.16	13.67	215.63	288.6	276.92	287.61	199.48	84.06	169.52	269.32	327.99	7.49333	5.28	11.8	9.99333	8.59	17.6333	260.383	190.383	255.61
R10090_211066.1	XM_030243974.1	102693	0	0	0.03	0	0	0	0	0	0	0	0	0.04	0	0	0	0	0	0	0	0	4.33	0	0	0	0	0	0	0.01	0	0	0.0133333	0	0	1.44333	0	0
R10090_83407.4	NM_025915.4	67020	1.39	1.17	2.13	0.22	0.19	0.16	1.34	0.48	0.8	1.62	1.8	2.68	0.37	0.32	0.22	1.96	0.74	1.24	47.26	42.21	76.34	8.04	7.04	6.03	12.06	18.12	30.21	1.56333	0.19	0.873333	2.03333	0.303333	1.31333	55.27	7.03667	20.13
R10090_99199.5	NM_009035.5	19664	0	0	0	0	0	0	0.26	0	0	0	0	0	0	0	0	0.38	0	0	0	0	0	0	0	0	8.95	0	0	0	0	0.0866667	0	0	0.126667	0	0	2.98333
R10090_28144.1	XM_011241445.2	67492	0	0	0	0	0	0	0	0	0	0	0	0	0	0	0	0	0	0	0	0	0	0	0	0	0	0	0	0	0	0	0	0	0	0	0	0
R10090_35706.3	NM_181401.3	100201	0.19	0.09	0.65	0.11	0.08	0.04	0.1	0.12	0.03	0.22	0.13	0.82	0.18	0.14	0.06	0.15	0.19	0.05	21	10	76	13	10	5	3	15	4	0.31	0.0766667	0.0833333	0.39	0.126667	0.13	35.6667	9.33333	7.33333
R10090_53774.1	NM_001048176.1	228094	0.78	0	0.35	0.05	0	0	0.2	0	0	0.91	0	0.44	0.08	0	0	0.29	0	0	30	0	14	2	0	0	2	0	0	0.376667	0.0166667	0.0666667	0.45	0.0266667	0.0966667	14.6667	0.666667	0.666667
R10090_10571.1	NM_001172069.1	71599	6.54	2.18	3.71	4.15	3.55	4.61	3.27	6.92	6.1	7.66	3.34	4.68	6.96	5.84	6.45	4.79	10.54	9.38	584.32	202.85	347.23	402.43	341.37	458.9	76.99	674.38	592.86	4.14333	4.10333	5.43	5.22667	6.41667	8.23667	378.133	400.9	448.077
R10090_217544.1	XM_030249138.1	268890	0	0	0.01	0	0	0	0	0.03	0	0	0	0.01	0	0	0	0	0.05	0	0	0	2.1	0	0	0	0	8.11	0	0.00333333	0	0.01	0.00333333	0	0.0166667	0.7	0	2.70333
R10090_90599.3	NM_144912.3	231724	2	2.27	2.41	1.63	1.53	1.2	1.45	2.67	3.11	2.34	3.47	3.03	2.73	2.51	1.69	2.13	4.06	4.79	68.67	81.93	86.77	60.04	56.01	45.81	13.16	100.33	117.59	2.22667	1.45333	2.41	2.94667	2.31	3.66	79.1233	53.9533	77.0267
R10090_214227.1	XM_030245980.1	237988	1.22	0.73	0.44	0.42	0.58	0.35	0.62	0.38	0.42	1.43	1.12	0.55	0.71	0.95	0.49	0.91	0.57	0.65	104	65	39	39	53	33	14	35	39	0.796667	0.45	0.473333	1.03333	0.716667	0.71	69.3333	41.6667	29.3333
R10090_6650.1	NM_001253781.1	19116	0	0.06	0	0	0	0	0	0	0.03	0	0.09	0	0	0	0	0	0	0.04	0	5.81	0	0	0	0	0	0	2.84	0.02	0	0.01	0.03	0	0.0133333	1.93667	0	0.946667
R10090_37182.3	XM_006511877.4	84585	0	0.26	0	0	0	0.18	0	0	0	0	0.4	0	0	0	0.25	0	0	0	0	28.62	0	0	0	20.76	0	0	0	0.0866667	0.06	0	0.133333	0.0833333	0	9.54	6.92	0
R10090_79109.3	NM_178269.3	66570	2.28	2.1	5.24	1.17	1.11	0.86	0	1.78	2.82	2.67	3.22	6.6	1.96	1.83	1.2	0	2.72	4.33	51.54	50.65	124.89	28.15	26.78	21.45	0	44.51	70.92	3.20667	1.04667	1.53333	4.16333	1.66333	2.35	75.6933	25.46	38.4767
R10090_65768.1	XM_006524972.2	72462	0	0.07	0	0	0	0	0	0	0.26	0	0.11	0	0	0	0	0	0	0.4	0	8.16	0	0	0	0	0	0	32.05	0.0233333	0	0.0866667	0.0366667	0	0.133333	2.72	0	10.6833
R10090_94325.2	NM_018868.2	55989	18.18	31.06	43.94	24.3	26.61	17.34	35.79	43.16	38.42	21.28	47.56	55.34	40.76	43.81	24.27	52.41	65.75	59.03	797.67	1431.08	2022.51	1149.56	1251.91	845.28	414.39	2074.44	1847.3	31.06	22.75	39.1233	41.3933	36.28	59.0633	1417.09	1082.25	1445.38
R10090_60723.2	NM_153586.2	237073	0	0	0.07	0	0	0	0	0.04	0	0	0	0.09	0	0	0	0	0.07	0	0.44	0	9.97	0	0	0	0	6.52	0	0.0233333	0	0.0133333	0.03	0	0.0233333	3.47	0	2.17333
R10090_209022.1	NM_001357107.1	12877	0	0	0	0	0.14	0	0	0	0	0	0	0	0	0.23	0	0	0	0	0	0	0	0	10.65	0	0	0	0	0	0.0466667	0	0	0.0766667	0	0	3.55	0
R10090_70992.3	XM_006516733.3	67505	0	0	0	0.05	0	0	0	0	0	0	0	0	0.09	0	0	0	0	0	0	0	0	1	0	0	0	0	0	0	0.0166667	0	0	0.03	0	0	0.333333	0
R10090_66222.2	XM_011248576.3	195209	0.13	0.12	0.16	0.06	0.02	0.05	0.09	0.06	0.08	0.15	0.19	0.2	0.09	0.04	0.08	0.13	0.09	0.12	43	42	54	20	8	20	8	21	29	0.136667	0.0433333	0.0766667	0.18	0.07	0.113333	46.3333	16	19.3333
R10090_75391.1	NM_001177667.1	20740	0.4	0.08	0	0.06	0.15	0	0	0.08	0.19	0.47	0.13	0	0.1	0.25	0	0	0.12	0.29	77.53	16.59	0.01	13.19	32.44	0	0	17.24	40.34	0.16	0.07	0.09	0.2	0.116667	0.136667	31.3767	15.21	19.1933
R10090_44796.2	XM_006516085.3	52708	0	0	0	0	0.28	0.44	0.93	0	0	0	0	0	0	0.45	0.61	1.36	0	0	0	0	0	0	20.38	33.39	16.8	0	0	0	0.24	0.31	0	0.353333	0.453333	0	17.9233	5.6
R10090_17556.1	XM_006501397.1	229663	0.13	1.15	1.32	1.23	0.66	0.3	0.82	0.72	0.45	0.15	1.76	1.66	2.06	1.09	0.42	1.21	1.1	0.7	13.4	127.18	146.09	141.34	75.35	35.73	23.02	83.62	52.2	0.866667	0.73	0.663333	1.19	1.19	1.00333	95.5567	84.14	52.9467
R10090_94016.3	XM_006527275.4	67116	0	0	0	0	0	0	0	0	0	0	0	0	0	0	0	0	0	0	0	0	0	0	0	0	0	0	0	0	0	0	0	0	0	0	0	0
R10090_22454.2	NM_028599.3	73674	34.99	34.42	46.78	24.53	23.32	9.11	45.78	39.33	29.72	40.96	52.7	58.91	41.16	38.39	12.76	67.04	59.9	45.67	2407	2473	3369	1828.16	1725.7	697.72	830	2955	2227.78	38.73	18.9867	38.2767	50.8567	30.77	57.5367	2749.67	1417.19	2004.26
R10090_10180.3	XM_006523650.4	14158	0.2	0	0	0.12	0	0	0	0	0	0.23	0	0	0.2	0	0	0	0	0	7.32	0	0	4.72	0	0	0	0	0	0.0666667	0.04	0	0.0766667	0.0666667	0	2.44	1.57333	0
R10090_215892.1	XM_030247874.1	382867	0	0	0	0	0	0.05	0	0	0	0	0	0	0	0	0.07	0	0	0	0	0	0	0	0	6.56	0	0	0	0	0.0166667	0	0	0.0233333	0	0	2.18667	0
R10090_24625.3	NM_198004.3	75731	2.79	1.06	2.77	0.94	0.73	0.82	0.59	1.8	1.81	3.26	1.62	3.49	1.58	1.21	1.15	0.86	2.74	2.78	89.95	36.02	93.83	32.54	25.3	29.35	5.02	63.61	64.34	2.20667	0.83	1.4	2.79	1.31333	2.12667	73.2667	29.0633	44.3233
R10090_218566.1	XM_030250048.1	70785	0	0	0	0	0	0	0	0	0.02	0	0	0	0	0	0	0	0	0.03	0	0	0	0	0	0	0	0	1.43	0	0	0.00666667	0	0	0.01	0	0	0.476667
R10090_35805.3	NM_025633.3	66559	14.37	13.74	13.47	9.58	7.85	5.47	9.72	14.42	13.98	16.83	21.04	16.96	16.08	12.93	7.65	14.24	21.96	21.48	373.11	378.09	367.91	265.7	217.01	157	66.73	411.72	401.82	13.86	7.63333	12.7067	18.2767	12.22	19.2267	373.037	213.237	293.423
R10090_75126.2	NM_175007.2	218038	0.53	0.55	0.29	0.09	0.07	0.08	0.56	0	0.63	0.62	0.85	0.37	0.14	0.12	0.12	0.82	0	0.96	40	43.41	23.06	7	5.72	7	11.06	0	51.06	0.456667	0.08	0.396667	0.613333	0.126667	0.593333	35.49	6.57333	20.7067
R10090_52614.1	NM_001285793.1	56375	0	0.35	1.05	0.82	0.81	0.66	0	1.56	0.89	0	0.53	1.33	1.38	1.34	0.92	0	2.37	1.37	0	19.7	59.69	47.89	47.24	39.67	0	92.03	52.72	0.466667	0.763333	0.816667	0.62	1.21333	1.24667	26.4633	44.9333	48.25
R10090_24271.2	NM_008905.2	19024	23.7	28.08	45.94	12.93	11.98	15.17	23.64	19.96	22.38	27.74	43	57.86	21.7	19.72	21.25	34.61	30.41	34.39	1964.96	2428.71	3986.25	1163.39	1069.9	1401.64	516.35	1806.8	2018.52	32.5733	13.36	21.9933	42.8667	20.89	33.1367	2793.31	1211.64	1447.22
R10090_219880.1	XM_030251005.1	57344	0	0	0	0	0	0	0	0	0.06	0	0	0	0	0	0	0	0	0.1	0	0	0	0	0	0	0	0	3.32	0	0	0.02	0	0	0.0333333	0	0	1.10667
R10090_61575.2	NM_030610.2	80857	0	0	0	0	0	0	0	0	0.03	0	0	0	0	0	0	0	0	0.04	0	0	0	0	0	0	0	0	1	0	0	0.01	0	0	0.0133333	0	0	0.333333
R10090_209834.1	XM_030243799.1	73072	0	0	0	0	0	0	0	0	0	0	0	0	0	0	0	0	0	0	0	0	0	0	0	0	0	0	0	0	0	0	0	0	0	0	0	0
R10090_47931.3	NM_026371.3	67774	0.35	1.23	0.71	0.82	0.48	0.26	0.81	0.86	0.89	0.4	1.88	0.9	1.38	0.78	0.36	1.19	1.32	1.37	13.3	49.65	28.85	34.12	19.6	10.93	8.25	36.49	37.83	0.763333	0.52	0.853333	1.06	0.84	1.29333	30.6	21.55	27.5233
R10090_61325.3	XM_006517636.4	238799	0	0	0	0	0	0	0	0.1	0	0	0	0.01	0	0	0	0	0.15	0	0	0	0.95	0	0	0	0	21.82	0	0	0	0.0333333	0.00333333	0	0.05	0.316667	0	7.27333
R10090_213273.2	NM_001357588.2	76901	0	0	0	0	0	0	0	0	0	0	0	0	0	0	0	0	0	0	0	0	0	0	0	0	0	0	0	0	0	0	0	0	0	0	0	0
R10090_66894.4	NM_176807.4	64931	24.66	20.1	19.94	10.5	10.86	1.46	8.6	18.58	17.05	28.86	30.78	25.11	17.61	17.89	2.04	12.6	28.31	26.19	627.74	542.81	534.22	285.33	294.33	41.09	57.91	520.62	480.87	21.5667	7.60667	14.7433	28.25	12.5133	22.3667	568.257	206.917	353.133
R10090_94181.3	XM_006519646.4	75698	0	0	0.72	0	0.22	0	0	0	0.38	0	0	0.9	0	0.36	0	0	0	0.59	0	0	57.43	0	17.89	0	0	0	32.04	0.24	0.0733333	0.126667	0.3	0.12	0.196667	19.1433	5.96333	10.68
R10090_13237.1	XM_011245285.1	666723	2	0.96	1.29	0.47	0.28	0.36	0.31	1.71	1.21	2.35	1.47	1.63	0.79	0.46	0.51	0.45	2.61	1.85	45.62	23.22	31.04	11.42	6.81	9.11	1.86	43.01	30.52	1.41667	0.37	1.07667	1.81667	0.586667	1.63667	33.2933	9.11333	25.13
R10090_59971.2	NM_021437.2	58248	0.88	0.66	3.08	0.38	0.36	0.25	0.78	0.9	0.61	1.03	1	3.88	0.64	0.59	0.35	1.14	1.37	0.94	36.56	28.73	134.72	17.14	16.05	11.44	8.56	41.13	28.12	1.54	0.33	0.763333	1.97	0.526667	1.15	66.67	14.8767	25.9367
R10090_208584.1	NM_001357668.1	77254	0.23	0.22	0	0	0.07	0	0.31	0	0	0.27	0.34	0	0	0.11	0	0.45	0	0	7.9	8.03	0	0	2.51	0	2.78	0	0	0.15	0.0233333	0.103333	0.203333	0.0366667	0.15	5.31	0.836667	0.926667
R10090_201698.1	NM_001329610.1	76422	0.4	1.52	0.18	1.12	0.89	0.93	0.1	1.28	1.71	0.47	2.32	0.23	1.87	1.46	1.3	0.14	1.95	2.62	27.44	107.34	12.99	81.95	64.69	70.36	1.73	94.6	126.03	0.7	0.98	1.03	1.00667	1.54333	1.57	49.2567	72.3333	74.12
R10090_214137.1	NM_001355676.1	13207	0.34	0.8	1.31	0.83	0.34	0.44	1.49	2.08	0.22	0.39	1.23	1.65	1.39	0.56	0.62	2.18	3.17	0.33	29.17	72.47	119.08	77.87	31.58	42.64	34.12	197.59	20.37	0.816667	0.536667	1.26333	1.09	0.856667	1.89333	73.5733	50.6967	84.0267
R10090_9955.3	XM_006505685.3	17342	0	0.54	0.59	1.04	0	0	0.01	0	0.22	0	0.83	0.74	1.75	0	0	0.02	0	0.34	0	66.77	72.57	133.18	0	0	0.36	0	28.44	0.376667	0.346667	0.0766667	0.523333	0.583333	0.12	46.4467	44.3933	9.6
R10090_215720.1	XM_030247923.1	66231	0.04	0.49	1.92	0.24	0.32	0.28	0.15	1.12	1.04	0.05	0.75	2.42	0.4	0.53	0.39	0.22	1.71	1.59	1.05	13.04	50.79	6.44	8.58	7.79	0.99	31	28.87	0.816667	0.28	0.77	1.07333	0.44	1.17333	21.6267	7.60333	20.2867
R10090_38931.2	XM_011247693.3	94190	0	1.71	0	1.46	1.46	1.33	0	1.27	1.54	0	2.62	0	2.45	2.4	1.87	0	1.94	2.36	0	154.95	0	137.64	136.34	128.88	0	120.45	145.11	0.57	1.41667	0.936667	0.873333	2.24	1.43333	51.65	134.287	88.52
R10090_69267.1	XM_017322263.1	67921	0	0.08	0	0	0.07	0.06	0	0.13	0.16	0	0.12	0	0	0.12	0.08	0	0.2	0.24	0	3.25	0	0	3.03	2.66	0	5.78	6.75	0.0266667	0.0433333	0.0966667	0.04	0.0666667	0.146667	1.08333	1.89667	4.17667
R10090_92598.1	NM_001252316.1	108037	6.53	0	10.7	3.42	3.12	0	10.16	3.08	6.04	7.65	0	13.48	5.74	5.14	0	14.88	4.69	9.27	338.98	0.13	582.01	191.76	173.9	0	139	174.57	342.33	5.74333	2.18	6.42667	7.04333	3.62667	9.61333	307.04	121.887	218.633
R10090_14074.3	XM_006506465.4	65967	6.18	3.63	6.84	0.68	0.92	0.82	12.05	1.38	1.54	7.23	5.56	8.62	1.14	1.51	1.15	17.65	2.11	2.36	197.69	122.74	230.08	23.38	31.35	29.03	101.89	48.66	54.17	5.55	0.806667	4.99	7.13667	1.26667	7.37333	183.503	27.92	68.24
R10090_215440.1	NM_001347574.1	17260	0	0	0	0	0	0	0	0	0	0	0	0	0	0	0	0	0	0	0	0	0	0	0	0	0	0	0	0	0	0	0	0	0	0	0	0
R10090_56880.1	NM_001163496.1	54215	85.41	78.23	69.79	59.38	50.45	41.04	68.49	104.41	92.6	99.99	119.78	87.89	99.61	83.05	57.46	100.3	159.05	142.28	5059.98	4847.54	4330.52	3805.28	3211.73	2705.1	1069.61	6761.24	5986.15	77.81	50.29	88.5	102.553	80.04	133.877	4746.01	3240.7	4605.67
R10090_48495.1	XM_017313793.1	13688	0.09	0.39	0.5	0.06	0.16	0.02	0.51	0.16	0.15	0.11	0.59	0.63	0.1	0.26	0.03	0.75	0.24	0.23	12.5	55.5	72.5	9.06	23.15	2.81	18.5	23.69	22.6	0.326667	0.08	0.273333	0.443333	0.13	0.406667	46.8333	11.6733	21.5967
R10090_99096.1	NM_001252449.1	72149	0	0	0	0.23	0	0	0	0	0	0	0	0	0.39	0	0	0	0	0	0	0	0	13.57	0	0	0	0	0	0	0.0766667	0	0	0.13	0	0	4.52333	0
R10090_57115.1	XM_017320287.2	381522	18.76	7.24	10.61	2.5	3.6	2.68	9.45	10.18	7.76	21.96	11.08	13.37	4.19	5.93	3.75	13.84	15.51	11.93	2240.78	899.27	1325.43	323.95	464.28	356.99	297.14	1325.38	1005.64	12.2033	2.92667	9.13	15.47	4.62333	13.76	1488.49	381.74	876.053
R10090_4597.3	NM_194348.3	329015	0.2	0.07	0.47	0.07	0.02	0.03	0.06	0.03	0.03	0.23	0.11	0.59	0.12	0.03	0.04	0.08	0.04	0.04	30.15	11.56	74.68	11.54	2.72	4.63	2.32	4.64	4.64	0.246667	0.04	0.04	0.31	0.0633333	0.0533333	38.7967	6.29667	3.86667
R10090_50496.1	NM_001310453.1	26419	9.87	7.94	10.95	3.69	4.44	1.31	12.04	3.65	2.89	11.55	12.16	13.8	6.19	7.31	1.84	17.63	5.56	4.43	1364.91	1142.22	1583.43	555.07	662.61	202.42	438.23	550.02	432.61	9.58667	3.14667	6.19333	12.5033	5.11333	9.20667	1363.52	473.367	473.62
R10090_98490.1	NM_001305678.1	22278	1.32	2.74	2.07	1.47	1.5	1.46	0	1.69	3.38	1.55	4.19	2.6	2.47	2.47	2.04	0	2.58	5.2	50.6	110.31	83.04	60.63	61.64	61.92	0	71.13	142.36	2.04333	1.47667	1.69	2.78	2.32667	2.59333	81.3167	61.3967	71.1633
R10090_60494.2	XM_011249289.3	74479	0.12	0	0	0.08	0.14	0	0	0	0.71	0.14	0	0	0.14	0.23	0	0	0	1.09	7.32	0	0	5.78	9.51	0	0	0	48.8	0.04	0.0733333	0.236667	0.0466667	0.123333	0.363333	2.44	5.09667	16.2667
R10090_77824.1	NM_001289776.1	52822	0	0	0	0	0	0	0	0	0.02	0	0	0	0	0	0	0	0	0.03	0	0	0	0	0	0	0	0	2.21	0	0	0.00666667	0	0	0.01	0	0	0.736667
R10090_77540.5	NM_026298.5	67661	0.32	0.52	1.03	0.16	0.26	0.06	0.73	0.37	0.22	0.38	0.79	1.29	0.26	0.44	0.08	1.07	0.56	0.34	42	70	139	22	37	8	25	52	31	0.623333	0.16	0.44	0.82	0.26	0.656667	83.6667	22.3333	36
R10090_219032.1	XM_030250668.1	108168373	0.5	0.47	0.28	0.12	0.25	0.06	0.75	0.24	0.42	0.58	0.72	0.36	0.21	0.41	0.08	1.1	0.37	0.65	15	15	9	4	8	2	6	8	14	0.416667	0.143333	0.47	0.553333	0.233333	0.706667	13	4.66667	9.33333
R10090_79339.3	XM_006529356.4	213452	0.03	0.04	0.02	0.01	0.01	0.02	0.02	0.03	0.03	0.04	0.05	0.02	0.01	0.01	0.03	0.03	0.05	0.05	8.5	10.28	5.67	1.66	1.59	7	1.41	10.33	9.22	0.03	0.0133333	0.0266667	0.0366667	0.0166667	0.0433333	8.15	3.41667	6.98667
R10090_20543.1	XM_017319246.1	68975	548.48	541.1	532.76	383.18	442.1	680.2	396.17	590.56	560.84	642.08	828.54	670.97	642.78	727.78	952.44	580.14	899.59	861.72	9301.04	9848.81	9545.4	6854.13	7907.35	12694.5	1781.28	11085.9	10675.6	540.78	501.827	515.857	713.863	774.333	780.483	9565.08	9151.99	7847.61
R10090_96768.1	NM_001290814.1	16764	0.64	0.72	1.38	0.4	0.36	0.14	1.49	0.39	0.38	0.74	1.11	1.74	0.67	0.6	0.2	2.18	0.59	0.58	111.68	132	253.96	76.69	69	27.73	69	73.73	72.23	0.913333	0.3	0.753333	1.19667	0.49	1.11667	165.88	57.8067	71.6533
R10090_99926.1	XM_011247800.1	195727	0	0.03	0.02	0	0	0	0	0.01	0	0	0.05	0.02	0	0	0	0	0.02	0	0	8.23	4.11	0	0	0	0	4.1	0	0.0166667	0	0.00333333	0.0233333	0	0.00666667	4.11333	0	1.36667
R10090_97877.1	NM_001310748.1	70103	0	0	0.55	0.23	0	0	0	0	0	0	0	0.69	0.38	0	0	0	0	0	0	0	9.44	3.85	0	0	0	0	0	0.183333	0.0766667	0	0.23	0.126667	0	3.14667	1.28333	0
R10090_58036.3	XM_006507305.4	12945	0.25	0.15	0.18	0.07	0.06	0.04	0.14	0.25	0.15	0.29	0.22	0.23	0.12	0.1	0.05	0.2	0.38	0.22	37.37	22.61	27.88	11.99	9.66	5.86	5.31	40.55	23.52	0.193333	0.0566667	0.18	0.246667	0.09	0.266667	29.2867	9.17	23.1267
R10090_212269.1	XM_030244818.1	108829	0.13	0	0.07	0.07	0	0	0.36	0.04	0.04	0.15	0	0.09	0.12	0	0	0.52	0.06	0.06	27.56	0	16.2	16.83	0	0	19.74	9.58	9.08	0.0666667	0.0233333	0.146667	0.08	0.04	0.213333	14.5867	5.61	12.8
R10090_93654.1	NM_001256086.1	74132	0.08	0.19	0	0.14	0.13	0.3	0	0.28	0	0.1	0.29	0	0.24	0.21	0.42	0	0.42	0	6.29	15.1	0	11.78	10.13	25.29	0	22.66	0	0.09	0.19	0.0933333	0.13	0.29	0.14	7.13	15.7333	7.55333
R10090_84117.3	XM_006512602.3	18768	2.07	1.77	1.25	0.49	1.92	0.99	0.54	3.91	1.2	2.42	2.71	1.58	0.82	3.16	1.38	0.79	5.95	1.84	59.11	53.57	37.7	14.9	58.55	31.31	4.08	122.83	37.85	1.69667	1.13333	1.88333	2.23667	1.78667	2.86	50.1267	34.92	54.92
R10090_53642.1	NM_001285506.1	20111	0.36	3.25	3.79	0	0.55	0.42	2.58	2.03	2.52	0.42	4.98	4.77	0	0.91	0.58	3.78	3.09	3.88	24.6	235	274	0	41.07	32	47	153	190	2.46667	0.323333	2.37667	3.39	0.496667	3.58333	177.867	24.3567	130
R10090_91790.1	XM_011241331.1	23925	0	0	0	0	0	0	0	0	0	0	0	0	0	0	0	0	0	0	0	0	0	0	0	0	0	0	0	0	0	0	0	0	0	0	0	0
R10090_27613.3	XM_006510090.4	18554	0	0.34	0.23	0.04	0.07	0.07	0	0.22	0.06	0	0.52	0.29	0.06	0.11	0.1	0	0.33	0.09	0	37.68	25.96	4.14	7.95	8.72	0	25.12	7.04	0.19	0.06	0.0933333	0.27	0.09	0.14	21.2133	6.93667	10.72
R10090_84796.2	NM_146641.2	258634	3.28	1.81	0.21	0.72	0.93	0.49	2.88	3.54	1.09	3.83	2.78	0.27	1.2	1.53	0.68	4.22	5.4	1.67	73	43	5	17	22	12	17	87	27	1.76667	0.713333	2.50333	2.29333	1.13667	3.76333	40.3333	17	43.6667
R10090_91081.1	NM_133763.1	76233	5	5.08	8.72	1.94	2.09	1.55	3.69	2.24	2.29	5.85	7.78	10.98	3.25	3.44	2.17	5.41	3.41	3.52	128	138	235	53	57	44	25	63	65	6.26667	1.86	2.74	8.20333	2.95333	4.11333	167	51.3333	51
R10090_46679.3	NM_026591.3	67707	298.1	240.23	283.42	146.7	137.85	179.51	232.76	254.89	225.1	348.97	367.85	356.95	246.08	226.93	251.36	340.86	388.26	345.87	5427.77	4683.43	5447.87	2824.39	2652.13	3600.96	1123.11	5131.22	4588.43	273.917	154.687	237.583	357.923	241.457	358.33	5186.36	3025.83	3614.25
R10090_89442.3	XM_006516502.4	66505	0	0	0	0	0	0	0	0.08	0	0	0	0	0	0	0	0	0.12	0	0	0	0	0	0	0	0	6.54	0	0	0	0.0266667	0	0	0.04	0	0	2.18
R10090_55170.2	XM_006532505.2	19014	0.52	0.18	0	0.14	0.21	0	0.11	0.07	0.07	0.61	0.28	0	0.23	0.35	0	0.17	0.11	0.11	57.1	21.12	0	16.59	25.46	0	3.31	8.38	8.88	0.233333	0.116667	0.0833333	0.296667	0.193333	0.13	26.0733	14.0167	6.85667
R10090_60842.3	NM_023665.3	27981	13.4	19.93	19.18	6.82	9.76	7.04	17.74	16.8	25.7	15.68	30.52	24.16	11.43	16.07	9.86	25.98	25.59	39.49	400	629	602	218	311	233	140	551	847	17.5033	7.87333	20.08	23.4533	12.4533	30.3533	543.667	254	512.667
R10090_18817.3	XM_006539877.4	233064	0	0.09	0	0	0.05	0	0	0	0.03	0	0.14	0	0	0.08	0	0	0	0.04	0	14	0	0	7.8	0	0	0	4.38	0.03	0.0166667	0.01	0.0466667	0.0266667	0.0133333	4.66667	2.6	1.46
R10090_16099.3	NM_001033525.3	52150	0	0	0	0	0	0	0.04	0.05	0	0	0	0	0	0	0	0.06	0.07	0	0	0	0	0	0	0	1	4.8	0	0	0	0.03	0	0	0.0433333	0	0	1.93333
R10090_89895.1	XM_017318452.2	209224	1.09	0.97	0.98	0.55	0.39	0	1.24	0.98	0.64	1.27	1.48	1.23	0.93	0.64	0	1.82	1.49	0.98	80.27	74.61	75.25	44.06	30.73	0	24.1	78.55	51.45	1.01333	0.313333	0.953333	1.32667	0.523333	1.43	76.71	24.93	51.3667
R10090_100150.2	NM_010455.2	15404	4.67	7.61	13.63	2.23	2.31	1.87	4.03	2.57	5.4	5.46	11.66	17.17	3.74	3.8	2.62	5.9	3.92	8.29	202	346	619	104	107	90	46	122	256	8.63667	2.13667	4	11.43	3.38667	6.03667	389	100.333	141.333
R10090_206650.1	XM_030254037.1	107999	0	0	0.06	0	0.25	0	0	0.13	0	0	0	0.07	0	0.4	0	0	0.2	0	0.11	0	2.08	0	9	0	0	5	0	0.02	0.0833333	0.0433333	0.0233333	0.133333	0.0666667	0.73	3	1.66667
R10090_210625.1	NM_001363430.1	85305	0	0	0	0	0	0	0	0	0	0	0	0	0	0	0	0	0	0	0	0	0	0	0	0	0	0	0	0	0	0	0	0	0	0	0	0
R10090_84564.1	NM_001282128.1	78783	0	0	0	0	0	0	0	0	0	0	0	0	0	0	0	0	0	0	0	0	0	0	0	0	0	0	0	0	0	0	0	0	0	0	0	0
R10090_12443.2	NM_008255.2	15357	17.91	15.17	18.24	8.61	8.98	7.49	24.57	14.21	11.37	20.97	23.23	22.97	14.44	14.78	10.49	35.98	21.64	17.47	1885.04	1662.72	2007.37	984.26	1018.96	878.89	681.02	1630.82	1299.5	17.1067	8.36	16.7167	22.39	13.2367	25.03	1851.71	960.703	1203.78
R10090_40436.1	XM_017316134.2	17876	0.21	0	0	0	0.13	0	0	0	0.02	0.24	0	0	0.01	0.21	0	0	0	0.04	11.29	0	0	0.22	7.47	0	0	0	1.41	0.07	0.0433333	0.00666667	0.08	0.0733333	0.0133333	3.76333	2.56333	0.47
R10090_24307.1	XM_017316725.1	66656	4.43	12.11	4.89	2.25	3.37	6.81	2.42	2.77	2.97	5.19	18.54	6.16	3.78	5.55	9.54	3.55	4.21	4.57	95.76	278.64	111.31	51.7	77.21	162.49	13.86	65.93	71.54	7.14333	4.14333	2.72	9.96333	6.29	4.11	161.903	97.1333	50.4433
R10090_66261.1	NM_001270494.1	628664	0.76	1.77	2.51	2.2	0.91	0.71	5.2	1.86	0.59	0.89	2.71	3.17	3.69	1.5	1	7.61	2.84	0.91	22.63	55.84	78.82	70.25	29.01	23.54	40.98	61.03	19.47	1.68	1.27333	2.55	2.25667	2.06333	3.78667	52.43	40.9333	40.4933
R10090_41781.3	XM_006531321.3	67935	0	0	0.15	0	0.02	0.04	0	0.06	0	0	0	0.19	0	0.04	0.06	0	0.1	0	0	0	7	0	1	2	0	3	0	0.05	0.02	0.02	0.0633333	0.0333333	0.0333333	2.33333	1	1
R10090_204895.1	NM_001355466.1	230103	0.16	0.08	0.24	0.08	0	0	0.3	0.13	0.04	0.18	0.12	0.3	0.14	0	0	0.44	0.2	0.06	14	7	22	8	0	0	7	13	4	0.16	0.0266667	0.156667	0.2	0.0466667	0.233333	14.3333	2.66667	8
R10090_71164.4	NM_172943.4	268420	104.88	41.4	46.02	36.68	39.8	51.54	70.72	24.99	18.96	122.77	63.39	57.96	61.53	65.51	72.16	103.56	38.07	29.14	15221	6246	6982	5792	6234	8344	2702	3953	2983	64.1	42.6733	38.2233	81.3733	66.4	56.9233	9483	6790	3212.67
R10090_16094.1	XM_017319353.2	99003	0.16	0.27	0.3	0	0.62	0.53	0.52	0	0.54	0.19	0.41	0.38	0	1.02	0.74	0.76	0	0.83	27.38	47.8	54.51	0	115.83	102.11	23.5	0	101.36	0.243333	0.383333	0.353333	0.326667	0.586667	0.53	43.23	72.6467	41.62
R10090_208026.1	XM_030255171.1	14794	0	0.11	0.25	0	0	0	0	0	0	0	0.17	0.32	0	0	0	0	0	0	0	2.64	6	0	0	0	0	0	0	0.12	0	0	0.163333	0	0	2.88	0	0
R10090_216196.1	XM_030248111.1	100862085	0	0	0	0	0	0.05	0	0	0.05	0	0	0	0	0	0.07	0	0	0.07	0	0	0	0	0	1	0	0	1	0	0.0166667	0.0166667	0	0.0233333	0.0233333	0	0.333333	0.333333
R10090_83166.2	XM_011249469.3	319387	0	0.04	0	0.01	0.01	0	0	0.06	0.03	0	0.06	0	0.02	0.02	0.01	0	0.08	0.04	0	7.64	0.48	2.05	2.24	0.82	0	11.78	5.37	0.0133333	0.00666667	0.03	0.02	0.0166667	0.04	2.70667	1.70333	5.71667
R10090_43187.2	NM_008615.2	17436	0.57	0.54	0.59	1.33	1.77	0.9	0.87	0.47	0.17	0.67	0.82	0.75	2.23	2.91	1.26	1.27	0.71	0.26	43.21	42.48	47.23	109.23	144.32	76.15	17.35	38.87	13.9	0.566667	1.33333	0.503333	0.746667	2.13333	0.746667	44.3067	109.9	23.3733
R10090_206153.1	NM_001359461.1	74504	7.63	22.95	7.23	8.91	8.02	14.54	6.99	7.66	6.59	8.93	35.14	9.1	14.95	13.19	20.37	10.24	11.67	10.12	985.04	3082.55	975.56	1251.92	1116.69	2094.74	237.71	1078.4	922.76	12.6033	10.49	7.08	17.7233	16.17	10.6767	1681.05	1487.78	746.29
R10090_37862.6	NM_175400.6	109079	0.28	0.32	0.85	0.2	0.09	0.15	0	0	0.59	0.33	0.49	1.07	0.33	0.14	0.21	0	0	0.91	36.17	42.82	113.67	27.47	11.9	21.14	0	0	81.75	0.483333	0.146667	0.196667	0.63	0.226667	0.303333	64.22	20.17	27.25
R10090_98732.1	NM_146544.1	258537	0	0	0	0	0	0	0	0	0	0	0	0	0	0	0	0	0	0	0	0	0	0	0	0	0	0	0	0	0	0	0	0	0	0	0	0
R10090_33757.2	NM_054102.2	117198	0.52	1.37	0.83	1.23	0.93	0.4	0	1.24	1.18	0.61	2.1	1.05	2.07	1.53	0.56	0	1.89	1.81	43.02	118.01	71.54	110.01	82.39	36.36	0	111.6	105.77	0.906667	0.853333	0.806667	1.25333	1.38667	1.23333	77.5233	76.2533	72.4567
R10090_81283.1	XM_017321709.2	53945	0	0	0	0	0	0	0	0	0	0	0	0	0	0	0	0	0	0	0	0	0	0	0	0	0	0	0	0	0	0	0	0	0	0	0	0
R10090_41329.3	XM_006529314.4	208727	0	0	0	0	0	0	0	0	0	0	0	0	0	0	0	0	0	0	0	0	0	0	0	0	0	0	0	0	0	0	0	0	0	0	0	0
R10090_215798.1	NM_001359954.1	67630	0.15	1.75	0.94	1.72	2.56	1.35	0	2.46	1.42	0.17	2.67	1.19	2.89	4.21	1.89	0	3.74	2.18	25.19	310.07	168.62	320.19	472.09	257.12	0	457.01	262.96	0.946667	1.87667	1.29333	1.34333	2.99667	1.97333	167.96	349.8	239.99
R10090_33945.4	NM_011342.4	20333	31.71	52.14	46.65	38.57	40.84	23.68	43.63	76.4	70.57	37.12	79.83	58.75	64.7	67.23	33.16	63.89	116.37	108.43	1264	2185	1951	1655	1743	1048	459	3337	3087	43.5	34.3633	63.5333	58.5667	55.03	96.23	1800	1482	2294.33
R10090_33811.1	XM_017315577.1	67797	0	0.08	0.38	0.11	0.07	0.06	0	0.21	0.23	0	0.12	0.48	0.18	0.12	0.08	0	0.31	0.35	0	6.2	29.33	8.41	5.58	4.63	0	16.36	18.01	0.153333	0.08	0.146667	0.2	0.126667	0.22	11.8433	6.20667	11.4567
R10090_217451.1	XM_030249073.1	224079	0	0	0	0.02	0	0	0	0	0.06	0	0	0	0.04	0	0	0	0	0.09	0	0	0	1.64	0	0	0	0	4.12	0	0.00666667	0.02	0	0.0133333	0.03	0	0.546667	1.37333
R10090_95550.3	XM_006526955.4	226025	0	0	0	0	0	0	0	0	0	0	0	0	0	0	0	0	0	0	0	0	0	0	0	0	0	0	0	0	0	0	0	0	0	0	0	0
R10090_56402.2	NM_026171.2	67459	6.66	5.76	6.88	3.22	3.61	2.17	9.29	6.63	4.95	7.8	8.82	8.67	5.41	5.95	3.04	13.6	10.1	7.61	1527.46	1370.65	1648.51	805.57	895.74	556.28	560.48	1655.76	1229.21	6.43333	3	6.95667	8.43	4.8	10.4367	1515.54	752.53	1148.48
R10090_4207.3	NM_027455.3	70536	0.52	0.21	0	0.2	0	0.14	0.66	0.74	0.54	0.61	0.32	0	0.34	0	0.19	0.97	1.12	0.82	24	10	0	10	0	7	8	37	27	0.243333	0.113333	0.646667	0.31	0.176667	0.97	11.3333	5.66667	24
R10090_96141.5	NM_028769.5	74126	0.22	0.32	0.63	0.1	0.75	0	0	0.47	0	0.26	0.48	0.79	0.17	1.23	0	0	0.71	0	17.87	26.78	53.4	8.82	65.42	0	0	41.35	0	0.39	0.283333	0.156667	0.51	0.466667	0.236667	32.6833	24.7467	13.7833
R10090_103574.2	XM_011244559.2	67399	0	0	0	0	0	0	0	0	0.11	0	0	0	0	0	0	0	0	0.16	0	0	0	0	0	0	0	0	3.19	0	0	0.0366667	0	0	0.0533333	0	0	1.06333
R10090_88612.4	NM_177726.4	241636	0	0	0	0	0	0	0	0	0	0	0	0	0	0	0	0	0	0	0	0	0	0	0	0	0	0	0	0	0	0	0	0	0	0	0	0
R10090_215331.1	XM_030247516.1	102640165	2.11	1.03	0.89	0.66	0.75	0.87	0.73	1.11	1.68	2.46	1.58	1.12	1.11	1.24	1.22	1.06	1.7	2.59	110.89	56.82	49.25	37.67	42.58	50.98	10.09	64.13	96.9	1.34333	0.76	1.17333	1.72	1.19	1.78333	72.32	43.7433	57.04
R10090_33576.1	NM_011036.1	18489	0	0	0	0	0	0	17.62	0	0	0	0	0	0	0	0	25.8	0	0	0	0	0	0	0	0	63	0	0	0	0	5.87333	0	0	8.6	0	0	21
R10090_101505.3	XM_006531029.4	257632	0	0	0	0	0	0	0	0.03	0.15	0	0	0	0	0	0	0	0.04	0.23	0	0	0	0	0	0	0	2.09	10.82	0	0	0.06	0	0	0.09	0	0	4.30333
R10090_95733.3	NM_009315.4	21343	0	0	7.09	6.94	4.82	0	0.28	4.65	6.22	0	0	8.92	11.64	7.94	0	0.42	7.08	9.56	0	0	386.83	390.53	269.56	0	3.91	264.81	354.21	2.36333	3.92	3.71667	2.97333	6.52667	5.68667	128.943	220.03	207.643
R10090_66330.2	XM_006500360.3	75894	0	0	0	0	0	0.01	0	0	0	0	0	0	0	0	0.02	0	0	0	0	0	0	0	0	1.74	0	0	0	0	0.00333333	0	0	0.00666667	0	0	0.58	0
R10090_98366.3	XM_006514575.4	18082	0.6	0.52	0.28	0.21	0.12	0.34	0.1	0.06	0.12	0.7	0.8	0.35	0.35	0.2	0.48	0.15	0.09	0.19	112.49	101.99	54.36	42.15	24.99	72.04	5.09	12.52	25.08	0.466667	0.223333	0.0933333	0.616667	0.343333	0.143333	89.6133	46.3933	14.23
R10090_3944.3	XM_006514732.4	319701	0	0.07	0	0	0	0	0.39	0	0	0	0.1	0	0	0	0	0.57	0	0	0	1.69	0	0	0	0	2.43	0	0	0.0233333	0	0.13	0.0333333	0	0.19	0.563333	0	0.81
R10090_217087.1	XM_030248666.1	54614	0	0	0	0	0	0	0	0	0.07	0	0	0	0	0	0	0	0	0.1	0	0	0	0	0	0	0	0	5.89	0	0	0.0233333	0	0	0.0333333	0	0	1.96333
R10090_94287.2	XM_006535539.3	71862	0	0	0	0.14	0	0	0	0	0	0	0	0	0.23	0	0	0	0	0	0	0	0	7.14	0	0	0	0	0	0	0.0466667	0	0	0.0766667	0	0	2.38	0
R10090_14368.3	NM_133192.3	104443	66.97	35.15	26.15	17.55	21.13	21.51	42.15	51.12	40.84	78.4	53.81	32.93	29.44	34.78	30.12	61.72	77.88	62.75	2381.63	1316.47	976.28	670.6	803.45	848.7	395.74	1994.02	1597.09	42.7567	20.0633	44.7033	55.0467	31.4467	67.45	1558.13	774.25	1328.95
R10090_204523.1	XM_030252380.1	109676	0	0.03	0.03	0	0	0	0	0	0	0	0.04	0.04	0	0	0	0	0	0	0	6.38	7.13	0	0	0	0	0	0	0.02	0	0	0.0266667	0	0	4.50333	0	0
R10090_14050.3	XM_006509950.3	11768	0.11	0	0.26	0	0.56	0.31	0.55	1.1	0.75	0.13	0	0.33	0	0.92	0.44	0.81	1.67	1.15	6.33	0.08	15.49	0	34.12	19.68	8.22	68	46.17	0.123333	0.29	0.8	0.153333	0.453333	1.21	7.3	17.9333	40.7967
R10090_44615.2	NM_172679.2	229227	1.21	0	0.22	0.16	0	0	1.53	0	0.37	1.42	0	0.28	0.26	0	0	2.24	0	0.57	473.89	0	91.41	66.96	0	0	157.86	0	157.52	0.476667	0.0533333	0.633333	0.566667	0.0866667	0.936667	188.433	22.32	105.127
R10090_61652.2	NM_030174.2	78771	0.95	0.69	0.91	0.61	0.76	0.33	1.18	0.85	0.57	1.12	1.06	1.14	1.02	1.25	0.46	1.72	1.3	0.88	97.01	73.16	96.34	66.92	83.56	37.13	31.5	94.76	63.5	0.85	0.566667	0.866667	1.10667	0.91	1.3	88.8367	62.5367	63.2533
R10090_207873.1	NM_001362185.1	97287	0	0	0.75	0	0	0	0	0	0	0	0	0.95	0	0	0	0	0	0	0	0	40.59	0	0	0	0	0	0	0.25	0	0	0.316667	0	0	13.53	0	0
R10090_215380.1	XM_030247431.1	72807	0	0	0.06	0.03	0.03	0	0	0	0	0	0	0.08	0.05	0.05	0	0	0	0	0	0	3.86	2	1.76	0	0	0	0	0.02	0.02	0	0.0266667	0.0333333	0	1.28667	1.25333	0
R10090_203419.1	XM_030250542.1	228730	0.05	0.1	0.13	0.07	0.02	0.09	0.19	0.2	0.21	0.06	0.16	0.16	0.11	0.04	0.12	0.28	0.31	0.32	4.5	9.03	11.43	6.06	2.06	8.07	4.23	18.71	18.91	0.0933333	0.06	0.2	0.126667	0.09	0.303333	8.32	5.39667	13.95
R10090_210489.1	XM_030243601.1	277973	0.03	0.05	0.06	0	0.01	0.03	0.34	0.02	0	0.03	0.07	0.08	0	0.02	0.05	0.49	0.03	0	2	4	5	0	1	3	7	1.72	0	0.0466667	0.0133333	0.12	0.06	0.0233333	0.173333	3.66667	1.33333	2.90667
R10090_27081.3	XM_006519676.4	76633	0.85	0.23	2.02	0.1	1.4	0.15	1.04	1.82	2.23	0.99	0.35	2.54	0.17	2.31	0.21	1.52	2.78	3.42	38.05	10.76	94.75	4.94	67.49	7.58	12.29	89.39	109.25	1.03333	0.55	1.69667	1.29333	0.896667	2.57333	47.8533	26.67	70.31
R10090_220048.1	XM_030251501.1	71458	0	0	0	0	0	0	0	0	0	0	0	0	0	0	0	0	0	0	0	0	0	0	0.03	0	0	0	0	0	0	0	0	0	0	0	0.01	0
R10090_86848.1	NM_001025428.2	70834	0.04	0	0	0	0	0	0	0	0	0.05	0	0	0	0.01	0	0	0	0	7.53	0	0	0	0.76	0	0	0	0	0.0133333	0	0	0.0166667	0.00333333	0	2.51	0.253333	0
R10090_211191.1	XM_030243945.1	102580	0	0	0	0	0.38	0	0	0	0	0	0	0	0	0.63	0	0	0	0	0	0	0	0	27.27	0	0	0	0	0	0.126667	0	0	0.21	0	0	9.09	0
R10090_18884.2	XM_011246999.2	70791	0.01	0	0.13	0	0	0	0.16	0	0.13	0.01	0	0.16	0	0	0	0.23	0	0.21	0.4	0	6.42	0	0.02	0	2	0	7	0.0466667	0	0.0966667	0.0566667	0	0.146667	2.27333	0.00666667	3
R10090_202847.1	XM_030251973.1	66953	0.15	0.5	1.13	0.15	0.21	0.22	0	0.2	0.56	0.18	0.77	1.43	0.25	0.34	0.31	0	0.31	0.85	9.25	32.51	73.38	9.98	13.77	15.01	0	13.84	37.47	0.593333	0.193333	0.253333	0.793333	0.3	0.386667	38.38	12.92	17.1033
R10090_68557.2	XM_006527259.3	666926	0	0	0	0	0	0	0	0	0.01	0	0	0	0	0	0	0	0	0.01	0	0	0	0	0	0	0	0	1	0	0	0.00333333	0	0	0.00333333	0	0	0.333333
R10090_68230.1	XM_017319476.1	208727	0.03	0	0.04	0.08	0.03	0	0	0.08	0	0.03	0	0.05	0.14	0.06	0	0	0.12	0	5.66	0	7.42	17.46	7.39	0	0	17.47	0	0.0233333	0.0366667	0.0266667	0.0266667	0.0666667	0.04	4.36	8.28333	5.82333
R10090_89972.2	NM_013897.2	30057	1165.1	640.19	1147.27	233.64	262.13	476.94	855.06	515.2	456.38	1363.93	980.28	1444.91	391.93	431.52	667.84	1252.14	784.8	701.22	8927	5493	9421	1811	2054	3951	1754	4463	4111	984.187	324.237	608.88	1263.04	497.097	912.72	7947	2605.33	3442.67
R10090_98881.2	XM_011241277.3	211232	0	0	0	0	0	0	0	0.05	0	0	0	0	0	0	0	0	0.07	0	0	0	0	0	0	0	0	3.88	0	0	0	0.0166667	0	0	0.0233333	0	0	1.29333
R10090_204621.1	XM_030252775.1	68279	0	0	0	0	0.02	0	0	0	0	0	0	0	0	0.03	0	0	0	0	0	0	0	0	1	0	0	0	0	0	0.00666667	0	0	0.01	0	0	0.333333	0
R10090_17082.2	XM_006506978.2	320662	0.04	0.14	0.05	0.21	0.15	0.04	0	0.24	0.11	0.04	0.22	0.06	0.36	0.25	0.06	0	0.36	0.17	2.53	10.37	3.58	16.15	11.44	3.13	0	18.01	8.35	0.0766667	0.133333	0.116667	0.106667	0.223333	0.176667	5.49333	10.24	8.78667
R10090_17946.1	NM_001293763.1	68911	0	0	0	0	0	0	0	0	0	0	0	0	0	0	0	0	0	0	0	0	0	0	0	0	0	0	0	0	0	0	0	0	0	0	0	0
R10090_210054.1	XM_030243709.1	654824	0.21	0.14	0.3	0.08	0.05	0	0	0.08	0.08	0.25	0.22	0.37	0.13	0.09	0	0	0.13	0.12	7.71	5.44	11.31	3.04	2.09	0	0	3.28	3.08	0.216667	0.0433333	0.0533333	0.28	0.0733333	0.0833333	8.15333	1.71	2.12
R10090_72730.2	NM_001253708.2	56758	0.02	0.1	0.3	0	0.04	0	0	0	0.04	0.03	0.16	0.38	0	0.06	0	0	0	0.06	3.05	14.06	41.94	0	5.55	0	0	0	5.44	0.14	0.0133333	0.0133333	0.19	0.02	0.02	19.6833	1.85	1.81333
R10090_40508.2	XM_011244438.3	100041979	0.06	0	0.05	0.05	0.07	0.15	0.24	0.05	0.04	0.07	0	0.06	0.08	0.11	0.21	0.35	0.08	0.06	9.66	0	8.17	8.18	11.44	26.95	10.21	8.71	6.29	0.0366667	0.09	0.11	0.0433333	0.133333	0.163333	5.94333	15.5233	8.40333
R10090_202814.1	NM_001360395.1	277396	0.05	0.14	0.53	0	0.03	0.02	0.07	0.02	0.08	0.06	0.22	0.67	0	0.06	0.02	0.1	0.03	0.12	5	16	59	0	4	2	2	2.04	8.73	0.24	0.0166667	0.0566667	0.316667	0.0266667	0.0833333	26.6667	2	4.25667
R10090_102009.4	NM_027597.4	70897	3.32	1.28	1.3	1.52	0.57	0.85	0.7	1.23	1.74	3.89	1.96	1.64	2.54	0.94	1.19	1.02	1.87	2.68	126.55	51.37	51.91	62.11	23.31	35.79	7.03	51.15	72.84	1.96667	0.98	1.22333	2.49667	1.55667	1.85667	76.61	40.4033	43.6733
R10090_73350.3	XM_006519626.4	74385	0	0	0	0	0	0	0	0.01	0.02	0	0	0	0	0	0	0	0.02	0.03	0	0	0	0	0	0	0	2.12	3.03	0	0	0.01	0	0	0.0166667	0	0	1.71667
R10090_5400.1	NM_001253759.1	239188	42.66	30.91	25.34	17.67	18.14	29.8	36.27	32.41	29.74	49.94	47.32	31.92	29.64	29.85	41.72	53.12	49.38	45.7	3556.31	2687.11	2210.97	1598.28	1628.31	2767.51	796.64	2949.62	2696.85	32.97	21.87	32.8067	43.06	33.7367	49.4	2818.13	1998.03	2147.7
R10090_202316.1	XM_030251983.1	67228	0	0.72	0	0.43	0	0.11	0	0.03	0.98	0	1.1	0	0.73	0	0.15	0	0.04	1.51	0	30	0	18.48	0	4.85	0	1.22	42.79	0.24	0.18	0.336667	0.366667	0.293333	0.516667	10	7.77667	14.67
R10090_219548.1	NM_001362430.1	225912	0.42	0	0	0.29	0.79	0.12	0	0	0.65	0.49	0	0	0.48	1.31	0.17	0	0	1.01	31.59	0	0	23.64	65.04	10.12	0	0	54.21	0.14	0.4	0.216667	0.163333	0.653333	0.336667	10.53	32.9333	18.07
R10090_20079.1	XM_006532889.1	216848	0	0.03	0.04	0	0	0.02	0	0	0	0	0.04	0.05	0	0	0.03	0	0	0	0	4.61	7.11	0	0	3.71	0	0	0	0.0233333	0.00666667	0	0.03	0.01	0	3.90667	1.23667	0
R10090_95546.3	XM_006495800.4	19253	0	3.29	8.78	0.74	1.97	1.13	6.74	1.48	1.43	0	5.03	11.06	1.24	3.25	1.58	9.88	2.26	2.2	0	112.93	300.38	25.83	68.62	40.8	58	52.98	51.24	4.02333	1.28	3.21667	5.36333	2.02333	4.78	137.77	45.0833	54.0733
R10090_44008.1	NM_001356555.1	77015	0	0	0	0.08	0	0	0	0	0	0	0	0	0.13	0	0	0	0	0	0	0	0	4.64	0	0	0	0	0	0	0.0266667	0	0	0.0433333	0	0	1.54667	0
R10090_206182.1	XM_030254065.1	11518	0	0	1.45	1.01	0	0	0	0	0	0	0	1.82	1.7	0	0	0	0	0	0	0	152.23	110.66	0	0	0	0	0	0.483333	0.336667	0	0.606667	0.566667	0	50.7433	36.8867	0
R10090_24361.2	XM_011250687.2	68255	0	0	0.14	0	0	0	0	0	0	0	0	0.17	0	0	0	0	0	0	0	0	4	0	0	0	0	0	0	0.0466667	0	0	0.0566667	0	0	1.33333	0	0
R10090_29572.2	XM_006499739.3	327655	0	0	0	0	0	0	0	0	0	0	0	0	0	0	0	0	0	0	0	0	0	0	0	0	0	0	0	0	0	0	0	0	0	0	0	0
R10090_80570.1	NM_001166659.1	624866	0.01	0.32	0.05	0	0.11	0.01	0.13	0.14	0.11	0.02	0.48	0.06	0.01	0.17	0.02	0.19	0.21	0.17	0.71	16.43	2.59	0.18	5.64	0.78	1.67	7.45	6.15	0.126667	0.04	0.126667	0.186667	0.0666667	0.19	6.57667	2.2	5.09
R10090_210170.1	NM_001368391.1	70616	0	1.48	0	0.33	0	0	1.1	0	0	0	2.27	0	0.55	0	0	1.6	0	0	0	90.76	0.17	20.95	0	0	16.93	0	0	0.493333	0.11	0.366667	0.756667	0.183333	0.533333	30.31	6.98333	5.64333
R10090_201312.1	XM_030243215.1	74577	0	0	0.02	0	0	0	0	0	0	0	0	0.03	0	0	0	0	0	0	0	0	1.3	0	0	0	0	0	0	0.00666667	0	0	0.01	0	0	0.433333	0	0
R10090_32348.3	XM_006538693.4	212647	0	0	0	0	0.03	0	0	0	0	0	0	0	0	0.06	0	0	0	0	0	0	0	0	1.71	0	0	0	0	0	0.01	0	0	0.02	0	0	0.57	0
R10090_215810.1	XM_030247696.1	20088	291.45	112.42	258.18	56.05	58.9	93.19	144.85	80.56	87.41	341.18	172.15	325.15	94.02	96.95	130.49	212.11	122.72	134.3	3856.8	1612.93	3621.93	774.59	815.96	1351.48	509.37	1185.97	1312.72	220.683	69.38	104.273	279.493	107.153	156.377	3030.55	980.677	1002.69
R10090_212157.1	NM_001359285.1	140740	0.1	0.01	0.09	0	0	0	0	0	0	0.12	0.01	0.11	0	0	0	0	0	0	14.53	1.34	13.33	0	0	0	0	0.21	0	0.0666667	0	0	0.08	0	0	9.73333	0	0.07
R10090_210197.1	XM_030243846.1	76900	0	0	0	0	0	0	0	0	0.17	0	0	0	0	0	0	0	0	0.26	0	0	0	0	0	0	0	0	6.69	0	0	0.0566667	0	0	0.0866667	0	0	2.23
R10090_55438.2	XM_011238669.3	14897	0.47	0	0.86	0.41	0.04	0	3.43	0.27	0.21	0.55	0	1.08	0.68	0.07	0	5.03	0.4	0.32	91.77	0	176.73	87.33	8.48	0	177.73	56.96	43.97	0.443333	0.15	1.30333	0.543333	0.25	1.91667	89.5	31.9367	92.8867
R10090_210588.1	XM_030243561.1	244653	0	0	0	0	0	0	0	0	0.01	0	0	0	0	0	0	0	0	0.02	0	0	0	0	0	0	0	0	2.42	0	0	0.00333333	0	0	0.00666667	0	0	0.806667
R10090_55581.1	NM_026831.1	68753	0	0	0	0	0	0	0	0	0	0	0	0	0	0	0	0	0	0	0	0	0	0	0	0	0	0	0	0	0	0	0	0	0	0	0	0
R10090_45900.1	XM_017312624.2	20444	0	0	0.02	0	0	0	0	0	0	0	0	0.03	0	0	0	0	0	0	0	0	4.62	0	0	0	0	0	0	0.00666667	0	0	0.01	0	0	1.54	0	0
R10090_26320.2	XM_006510051.2	17535	0	0	0.12	0	0.13	0.07	0.15	0	0.15	0	0	0.15	0	0.22	0.09	0.21	0	0.23	0	0	16.5	0	18.99	10.04	5.15	0	21.79	0.04	0.0666667	0.1	0.05	0.103333	0.146667	5.5	9.67667	8.98
R10090_6033.3	NM_015786.3	50708	0.32	0.18	0.54	0.23	0.09	0	0	0.39	0.56	0.37	0.27	0.68	0.38	0.14	0	0	0.59	0.86	4	2.43	7.2	3	1.12	0	0	5.46	8	0.346667	0.106667	0.316667	0.44	0.173333	0.483333	4.54333	1.37333	4.48667
R10090_66347.1	XM_017316397.2	116838	0	0.08	0.01	0	0	0.05	0	0.04	0	0	0.12	0.01	0	0	0.07	0	0.06	0	0	14.13	1.84	0	0	9.47	0	7.57	0	0.03	0.0166667	0.0133333	0.0433333	0.0233333	0.02	5.32333	3.15667	2.52333
R10090_11556.1	NM_001286370.1	14600	0.36	0.22	0.14	0.21	0.35	0.22	0.47	0.31	0.08	0.42	0.33	0.18	0.35	0.58	0.31	0.69	0.47	0.13	33.84	21.25	14.14	21.62	35.92	23.12	11.78	31.67	8.72	0.24	0.26	0.286667	0.31	0.413333	0.43	23.0767	26.8867	17.39
R10090_14218.1	XM_017317398.2	227733	0	0	0.01	0.01	0	0	0	0.03	0.11	0	0	0.02	0.02	0	0	0	0.05	0.17	0	0	1.08	1.2	0	0	0	3	9.69	0.00333333	0.00333333	0.0466667	0.00666667	0.00666667	0.0733333	0.36	0.4	4.23
R10090_73266.1	XM_017317023.2	27393	0	0	0.03	0	0	0	0	0	0	0	0	0.04	0	0	0	0	0	0	0	0	2	0	0	0	0	0	0	0.01	0	0	0.0133333	0	0	0.666667	0	0
R10090_60541.1	XM_017313385.1	244853	0	0	0	0.01	0	0	0	0	0	0	0	0	0.02	0	0	0	0	0	0	0	0	1	0	0	0	0	0	0	0.00333333	0	0	0.00666667	0	0	0.333333	0
R10090_43347.2	XM_006516995.2	102631805	0	0	0	0	0	0	0	0	0.05	0	0	0	0	0	0	0	0	0.08	0	0	0	0	0	0	0	0	8	0	0	0.0166667	0	0	0.0266667	0	0	2.66667
R10090_46034.2	NM_019973.2	20658	7.57	5.56	9.03	1.2	1.23	14.23	2.97	3.2	3.77	8.86	8.52	11.37	2.02	2.03	19.92	4.35	4.87	5.79	1337.55	1021.15	1666.58	231.61	235.12	2805.2	138.16	615.87	721.1	7.38667	5.55333	3.31333	9.58333	7.99	5.00333	1341.76	1090.64	491.71
R10090_210864.1	XM_030244153.1	20586	0.3	3.43	10.19	0	0	0	0.87	1.02	0.13	0.35	5.25	12.83	0	0	0	1.27	1.56	0.2	31.79	383.68	1144.13	0	0	0	24.51	119.7	14.92	4.64	0	0.673333	6.14333	0	1.01	519.867	0	53.0433
R10090_31506.1	NM_027780.1	71390	0	0	0	0	0.09	0	0	0	0.03	0	0	0	0	0.14	0	0	0	0.04	0	0	0	0	3	0	0	0	1	0	0.03	0.01	0	0.0466667	0.0133333	0	1	0.333333
R10090_18682.1	XM_006537658.1	18124	0.03	0.04	0.13	0.12	0.1	0.03	0.3	0.13	0.04	0.04	0.06	0.16	0.21	0.17	0.04	0.44	0.2	0.07	4	5	17	17	14	4	10	18	6	0.0666667	0.0833333	0.156667	0.0866667	0.14	0.236667	8.66667	11.6667	11.3333
R10090_5686.3	XM_006534736.4	12453	0	0	0	0	0	0	0	0	0.35	0	0	0	0	0	0	0	0	0.54	0	0	0	0	0	0	0	0	25.38	0	0	0.116667	0	0	0.18	0	0	8.46
R10090_93596.2	NM_153129.3	107975	0	0	0	0	0	0.56	0	0	0.29	0	0	0	0	0	0.78	0	0	0.44	0	0	0	0	0	64.04	0	0	32.28	0	0.186667	0.0966667	0	0.26	0.146667	0	21.3467	10.76
R10090_70625.2	XM_011248169.3	13048	0	0.01	0	0	0	0	0	0	0.01	0	0.02	0	0	0	0	0	0	0.02	0	1.73	0	0	0	0	0	0	1.28	0.00333333	0	0.00333333	0.00666667	0	0.00666667	0.576667	0	0.426667
R10090_212499.1	XM_030244787.1	100040944	1.92	0	0	4.45	3.27	4.5	0	2.91	2.87	2.25	0	0	7.46	5.38	6.3	0	4.44	4.42	53.03	0	0	131	95.93	137.23	0	88.22	87.6	0.64	4.07333	1.92667	0.75	6.38	2.95333	17.6767	121.387	58.6067
R10090_73540.3	NM_010322.3	14712	2.74	7.23	7.78	5.3	5.34	2.55	7.58	8.81	8.12	3.2	11.08	9.8	8.9	8.79	3.57	11.1	13.42	12.47	189	522	563	397	397	196	138	665	611	5.91667	4.39667	8.17	8.02667	7.08667	12.33	424.667	330	471.333
R10090_37100.1	XM_006521154.2	53357	0	0	0	0.12	0	0	0	0	0	0	0	0	0.2	0	0	0	0	0	0	0	0	9.72	0	0	0	0	0	0	0.04	0	0	0.0666667	0	0	3.24	0
R10090_85621.1	XM_006524877.1	69662	9.49	14.32	23.1	8.68	8.9	7.5	24.07	8.3	6.77	11.11	21.93	29.09	14.56	14.65	10.5	35.25	12.64	10.4	217.73	349.26	557.87	211.88	216.81	190.11	146.06	209.63	172.43	15.6367	8.36	13.0467	20.71	13.2367	19.43	374.953	206.267	176.04
R10090_206386.1	NM_001356972.1	67054	13.81	26.03	24.33	24.83	18.66	12.78	37.08	35.15	40.45	16.16	39.85	30.65	41.66	30.72	17.9	54.31	53.55	62.16	657.08	1298.92	1213.96	1275.16	952.46	676.14	465.5	1830.97	2106.68	21.39	18.7567	37.56	28.8867	30.0933	56.6733	1056.65	967.92	1467.72
R10090_52368.3	NM_026814.3	68701	2.09	0.4	1.16	0.07	0.28	0.13	0.27	0.91	0.51	2.45	0.61	1.46	0.12	0.45	0.18	0.4	1.38	0.78	29	6	17	1	4	2	1	14	8	1.21667	0.16	0.563333	1.50667	0.25	0.853333	17.3333	2.33333	7.66667
R10090_15985.1	XM_006525184.1	81845	0.33	1.14	0	1.61	0	0	4.35	0	1.87	0.39	1.74	0	2.7	0	0	6.36	0	2.88	8.74	31.65	0	45.1	0	0	30.14	0	54.37	0.49	0.536667	2.07333	0.71	0.9	3.08	13.4633	15.0333	28.17
R10090_77422.2	XM_006506862.2	109135	0	0	0	0	0	0	0	0	0	0	0	0	0	0	0	0	0	0	0	0	0	0	0	0	0	0	0	0	0	0	0	0	0	0	0	0
R10090_26276.2	NM_010090.2	13537	0.54	0.92	1.66	0.67	0.8	0.57	0.54	1.54	1.82	0.64	1.41	2.09	1.12	1.32	0.79	0.79	2.35	2.8	19	34	61	25	30	22	5	59	70	1.04	0.68	1.3	1.38	1.07667	1.98	38	25.6667	44.6667
R10090_75968.4	NM_011121.4	18817	28.11	71.9	87.73	59.26	58.67	32.12	50.14	53.47	80.75	32.91	110.1	110.49	99.42	96.59	44.98	73.42	81.46	124.06	1401	3756	4583	3189	3138	1780	659	2916	4401	62.58	50.0167	61.4533	84.5	80.33	92.98	3246.67	2702.33	2658.67
R10090_69532.2	XM_011246178.3	380608	0	0	0	0.6	0	1.01	0	1.08	0.48	0	0	0	1	0	1.41	0	1.64	0.73	0	0	0	35.56	0	61.74	0	64.9	28.69	0	0.536667	0.52	0	0.803333	0.79	0	32.4333	31.1967
R10090_208916.1	XM_030242371.1	22215	0	0	0	0	0	0	0	0	0	0	0	0	0	0	0	0	0	0	0	0	0	0	0	0	0	0	0	0	0	0	0	0	0	0	0	0
R10090_219610.1	NM_001362505.1	226025	0	0.01	0.01	0	0	0	0.05	0	0	0	0.02	0.01	0	0	0	0.07	0.01	0	0.34	4.09	2.72	0	0	0	3.73	1.55	0	0.00666667	0	0.0166667	0.01	0	0.0266667	2.38333	0	1.76
R10090_45960.1	NM_001289622.1	80732	0.85	1.49	1.37	1.61	1.1	1.01	2.2	1.72	1.53	0.99	2.28	1.73	2.71	1.81	1.42	3.22	2.62	2.35	109.59	200.33	185.89	227.5	153.98	146.37	75.01	242.69	214.95	1.23667	1.24	1.81667	1.66667	1.98	2.73	165.27	175.95	177.55
R10090_60883.2	NM_026357.2	67747	0.17	0.55	0.13	0.1	0.08	0.23	0.11	0.38	0.2	0.2	0.84	0.17	0.17	0.13	0.32	0.15	0.57	0.31	6	20.61	5	4	3	9	1	14.77	7.86	0.283333	0.136667	0.23	0.403333	0.206667	0.343333	10.5367	5.33333	7.87667
R10090_214871.1	XM_030246511.1	108800	0.75	2.37	3.33	1.21	1.09	0.73	2.45	2.16	2.2	0.88	3.62	4.2	2.03	1.8	1.02	3.59	3.28	3.38	191.31	623.53	883.91	334.17	299.73	205.79	163.94	595.87	604.86	2.15	1.01	2.27	2.9	1.61667	3.41667	566.25	279.897	454.89
R10090_70538.1	XM_011246032.2	74603	0	0	0	0	0	0	0	0	0	0	0	0	0	0	0	0	0	0	0	0	0	0	0	0	0	0	0	0	0	0	0	0	0	0	0	0
R10090_11893.3	XM_006531348.4	70575	0.09	0.17	0.07	0.02	0.07	0.08	0.17	0.15	0.02	0.11	0.27	0.09	0.04	0.12	0.12	0.25	0.23	0.03	26.67	51.55	21.06	7.25	22.4	26.54	12.84	45.93	6.72	0.11	0.0566667	0.113333	0.156667	0.0933333	0.17	33.0933	18.73	21.83
R10090_41156.1	XM_017316629.2	268780	0	0	0	0	0	0	0	0	0	0	0	0	0	0	0	0	0	0	0	0	0	0	0	0	0	0	0	0	0	0	0	0	0	0	0	0
R10090_217857.1	NM_001360662.1	100041639	0.92	0.27	0.76	0	0.4	0.12	0.56	0.07	0.57	1.08	0.41	0.96	0	0.66	0.16	0.82	0.1	0.87	9.45	3.03	8.28	0	4.26	1.31	1.53	0.76	6.72	0.65	0.173333	0.4	0.816667	0.273333	0.596667	6.92	1.85667	3.00333
R10090_53240.3	NM_134438.3	171469	0	0	0.04	0.04	0	0	0	0	0	0	0	0.05	0.06	0	0	0	0	0	0	0	2	2	0	0	0	0	0	0.0133333	0.0133333	0	0.0166667	0.02	0	0.666667	0.666667	0
R10090_49956.2	XM_011245108.3	382913	0.22	0.21	0.56	0.22	0.29	0.24	0.85	0.59	1	0.25	0.32	0.71	0.38	0.48	0.34	1.24	0.91	1.54	12.99	12.94	35.44	14.54	18.61	15.99	13.4	38.99	65.49	0.33	0.25	0.813333	0.426667	0.4	1.23	20.4567	16.38	39.2933
R10090_24053.1	XM_006535015.1	330149	0	0	0	0	0	0	0	0	0	0	0	0	0	0	0	0	0	0	0	0	0	0	0	0	0	0	0	0	0	0	0	0	0	0	0	0
R10090_73709.2	XM_011245712.3	668178	1.65	3.25	2.72	2.81	2.97	1.58	3.27	3.35	3.3	1.93	4.97	3.43	4.71	4.89	2.21	4.78	5.1	5.07	50.51	105.19	87.77	92.35	97.24	53.61	26.47	112.77	111.76	2.54	2.45333	3.30667	3.44333	3.93667	4.98333	81.1567	81.0667	83.6667
R10090_89615.3	NM_026430.4	67883	5.53	5.32	7.78	5.4	6.05	3.87	4.52	5.03	5.89	6.47	8.14	9.8	9.05	9.97	5.42	6.62	7.66	9.05	614.35	614.83	903.61	651.61	725.32	479.17	132.31	609.18	710.57	6.21	5.10667	5.14667	8.13667	8.14667	7.77667	710.93	618.7	484.02
R10090_80460.1	NM_001311090.1	72585	0.06	0.17	0.09	0.11	0.07	0.15	0	0.03	0.06	0.07	0.26	0.11	0.19	0.12	0.21	0	0.04	0.09	8.89	26.76	14	18.23	12.02	24.75	0	4.32	9.13	0.106667	0.11	0.03	0.146667	0.173333	0.0433333	16.55	18.3333	4.48333
R10090_79147.1	NM_152824.1	76938	111.86	162.49	271.44	75.55	81.14	64.27	102.63	96.84	152.45	130.95	248.8	341.86	126.74	133.57	90	150.28	147.51	234.23	3673	5628	9362	2662	2846	2340	890	3490	5513	181.93	73.6533	117.307	240.537	116.77	177.34	6221	2616	3297.67
R10090_86340.1	NM_001290783.1	73447	0	0	0.08	0	0	0	0	0	0	0	0	0.1	0	0	0	0	0	0	0	0	8.58	0	0	0	0	0	0	0.0266667	0	0	0.0333333	0	0	2.86	0	0
R10090_81806.1	NM_001310591.1	244654	0	0.32	0	0.17	0.11	0.02	0	0	0.14	0	0.49	0	0.29	0.18	0.02	0	0	0.22	0	37	0	21	13	2	0	0.01	17	0.106667	0.1	0.0466667	0.163333	0.163333	0.0733333	12.3333	12	5.67
R10090_22685.1	XM_017317843.2	228836	0	0	0	0	0.04	0	0	0	0	0	0	0	0	0.07	0	0	0	0	0	0	0	0	4.08	0	0	0	0	0	0.0133333	0	0	0.0233333	0	0	1.36	0
R10090_210349.1	NM_001371061.1	18032	0	0	0.06	0	0	0	0	0	0.01	0	0	0.08	0	0	0	0	0	0.01	0	0	8.35	0	0	0	0	0	0.9	0.02	0	0.00333333	0.0266667	0	0.00333333	2.78333	0	0.3
R10090_201833.1	XM_030254034.1	240880	0.39	0.18	1.05	0.08	0.15	0.1	0	0.42	0.25	0.46	0.27	1.32	0.13	0.25	0.14	0	0.64	0.38	50.77	23.95	141.8	10.66	21.04	13.99	0	59.43	34.47	0.54	0.11	0.223333	0.683333	0.173333	0.34	72.1733	15.23	31.3
R10090_15367.2	XM_006504269.2	69727	23.77	26.86	31.53	26.02	23.03	4.37	62.08	22.28	16.73	27.83	41.13	39.71	43.65	37.91	6.12	90.91	33.94	25.7	2473.82	2910.81	3431.81	2942.15	2583.58	507.26	1701.51	2529.31	1890.29	27.3867	17.8067	33.6967	36.2233	29.2267	50.1833	2938.81	2011	2040.37
R10090_96795.2	NM_009560.2	22718	1.47	1.91	1.39	2.22	1.28	1.23	0.91	1.79	1.4	1.72	2.92	1.75	3.72	2.11	1.72	1.33	2.73	2.15	140.6	190.57	139.23	230.97	132.39	131.21	22.93	187.22	146.12	1.59	1.57667	1.36667	2.13	2.51667	2.07	156.8	164.857	118.757
R10090_44381.1	NM_001159552.1	14950	0	0.33	0.05	0.13	0.06	0.19	0	0.3	0.43	0	0.5	0.06	0.21	0.1	0.26	0	0.46	0.65	0	7.59	1.16	2.92	1.46	4.57	0	7.33	10.37	0.126667	0.126667	0.243333	0.186667	0.19	0.37	2.91667	2.98333	5.9
R10090_77843.3	XM_006532603.4	195018	0	0.5	0.49	0.06	0.17	0	0.76	0.79	0.54	0	0.76	0.62	0.11	0.27	0	1.12	1.21	0.84	0	89.91	89.81	11.96	31.02	0	35	150.08	102.45	0.33	0.0766667	0.696667	0.46	0.126667	1.05667	59.9067	14.3267	95.8433
R10090_32190.2	XM_006517146.3	18193	0	1.6	1.18	2.38	1.29	0.73	2.44	1.79	0.54	0	2.44	1.49	3.99	2.12	1.03	3.57	2.73	0.84	0	489.38	365.18	766.17	411.74	242.41	189.74	576.86	173.64	0.926667	1.46667	1.59	1.31	2.38	2.38	284.853	473.44	313.413
R10090_75816.1	XM_006526691.2	14705	0	0.94	0	0.31	0.7	0.31	0	0.19	0.95	0	1.44	0	0.52	1.15	0.43	0	0.3	1.46	0	35.41	0	11.97	26.74	12.13	0	7.61	37.39	0.313333	0.44	0.38	0.48	0.7	0.586667	11.8033	16.9467	15
R10090_26798.3	XM_006513000.4	103220	0.29	0.12	0.12	0.19	0.14	0.07	0.15	0.46	0.06	0.34	0.19	0.15	0.31	0.23	0.09	0.22	0.7	0.1	32.52	14.2	14.12	22.52	16.92	8.32	4.34	56.31	7.77	0.176667	0.133333	0.223333	0.226667	0.21	0.34	20.28	15.92	22.8067
R10090_53077.1	XM_017316942.2	22129	0	0	0	0	0	0	0	0	0	0	0	0	0	0	0	0	0	0	0	0	0	0	0	0	0	0	0	0	0	0	0	0	0	0	0	0
R10090_203324.1	XM_030252138.1	74450	0	0.19	0	0	0.1	0	0	0	0	0	0.29	0	0	0.17	0	0	0	0	0	16.8	0	0	9.23	0	0	0	0	0.0633333	0.0333333	0	0.0966667	0.0566667	0	5.6	3.07667	0
R10090_99972.3	XM_006505381.3	113855	0	0	0	0	0	0	0	0	0	0	0	0	0	0	0	0	0	0	0	0	0	0	0	0	0	0	0	0	0	0	0	0	0	0	0	0
R10090_98097.1	NM_001290694.1	67605	0	0	0	0.06	0	0	0	0	0	0	0	0	0.09	0	0	0	0	0	0	0	0	2.41	0	0	0	0	0	0	0.02	0	0	0.03	0	0	0.803333	0
R10090_93705.2	NM_011845.3	23947	0	0.01	0	0	0.01	0.01	0.05	0	0	0	0.01	0	0	0.02	0.01	0.08	0	0	0	1	0	0	2	1	2	0	0	0.00333333	0.00666667	0.0166667	0.00333333	0.01	0.0266667	0.333333	1	0.666667
R10090_90639.3	XM_006533814.4	56697	0.01	0.01	0.14	0	0.02	0.01	0.02	0.04	0	0.01	0.02	0.18	0	0.03	0.01	0.03	0.06	0	1.54	3.08	38.26	0	4.48	1.49	1.53	10.63	0	0.0533333	0.01	0.02	0.07	0.0133333	0.03	14.2933	1.99	4.05333
R10090_23469.2	XM_011245190.3	71200	6.33	2.91	6.6	2.11	1.96	0.94	6.09	4.91	3.47	7.41	4.46	8.31	3.53	3.23	1.31	8.92	7.48	5.33	118.4	58.33	130.26	41.7	38.79	19.32	30.2	101.51	72.56	5.28	1.67	4.82333	6.72667	2.69	7.24333	102.33	33.27	68.09
R10090_73425.2	NM_001085376.3	23850	0.12	0.18	0.17	0.06	0.15	0.02	0.23	0.52	0.3	0.14	0.28	0.21	0.11	0.24	0.03	0.33	0.79	0.45	27	41	39	15	35	6	13	123	70	0.156667	0.0766667	0.35	0.21	0.126667	0.523333	35.6667	18.6667	68.6667
R10090_24203.2	NM_001081391.2	239420	1.31	0.93	1.7	0.27	0.35	0.27	3.37	0.66	0.41	1.53	1.42	2.14	0.45	0.58	0.38	4.94	1	0.63	419.27	308.56	568.93	93.79	121.05	98.15	284.06	229.65	142.41	1.31333	0.296667	1.48	1.69667	0.47	2.19	432.253	104.33	218.707
R10090_11547.2	NM_008972.3	19231	37.55	37.49	65.08	23.78	20.68	11.66	41.99	22.98	33.97	43.95	57.41	81.96	39.89	34.05	16.33	61.49	35	52.19	1092.98	1154	1991.42	741	642	376	323	735	1091.93	46.7067	18.7067	32.98	61.1067	30.09	49.56	1412.8	586.333	716.643
R10090_15616.2	XM_006537991.3	320226	0	0	0	0	0	0	0	0	0	0	0	0	0	0	0	0	0	0	0	0	0	0	0	0	0	0	0	0	0	0	0	0	0	0	0	0
R10090_5113.1	XM_017319866.1	21961	0	0	0	0.01	0	0	0	0	0	0	0	0	0.01	0	0	0	0	0	0	0	0	2.03	0	0	0	0	0	0	0.00333333	0	0	0.00333333	0	0	0.676667	0
R10090_17606.3	XM_006535765.4	56873	0	0.25	0.16	0	0	0	0	0.27	0.57	0	0.39	0.2	0	0	0	0	0.41	0.87	0	30.91	19.77	0	0	0	0	34.24	72.28	0.136667	0	0.28	0.196667	0	0.426667	16.8933	0	35.5067
R10090_205040.1	XM_030253892.1	76804	0	0	0	0	0	0	0.08	0	0.04	0	0	0	0	0	0	0.11	0	0.07	0	0	0	0	0	0	2	0	4.72	0	0	0.04	0	0	0.06	0	0	2.24
R10090_36433.1	XM_017316704.2	545140	0	8.96	14.31	8.21	10.94	0.51	27.4	0.95	0	0	13.72	18.02	13.78	18.01	0.71	40.12	1.44	0	0	402.2	641.45	378.28	501.05	24.05	308.95	44.28	0	7.75667	6.55333	9.45	10.58	10.8333	13.8533	347.883	301.127	117.743
R10090_207702.1	NM_001362064.1	69786	0	0	0.2	0	0	0.09	0	0.15	0.11	0	0	0.25	0	0	0.13	0	0.23	0.17	0	0	11.98	0	0	5.78	0	9.44	6.78	0.0666667	0.03	0.0866667	0.0833333	0.0433333	0.133333	3.99333	1.92667	5.40667
R10090_206397.2	NM_001347371.2	319387	0	0	0	0	0	0	0	0.01	0	0	0	0	0	0	0	0	0.01	0	0	0	0	0.76	0.08	0	0	2.82	0	0	0	0.00333333	0	0	0.00333333	0	0.28	0.94
R10090_85495.4	NM_009278.4	20823	22.21	13.48	18.3	14.37	16.71	21.67	14.18	8.89	11.26	26	20.63	23.05	24.1	27.51	30.34	20.77	13.55	17.31	1037.1	659.98	895.94	723.68	836.86	1124.4	174.68	454.45	575.65	17.9967	17.5833	11.4433	23.2267	27.3167	17.21	864.34	894.98	401.593
R10090_23216.3	XM_006500096.4	68215	19.35	15.61	42.72	4.46	4.71	4.89	29.52	15.18	10.37	22.65	23.9	53.8	7.49	7.75	6.85	43.23	23.12	15.93	767.06	650.42	1776.75	190.4	199.91	215.16	308.81	659.36	451.03	25.8933	4.68667	18.3567	33.45	7.36333	27.4267	1064.74	201.823	473.067
R10090_38804.1	NM_001310761.1	67026	26.36	27.12	43.5	5.88	6.04	3.01	39.69	14.49	12.67	30.86	41.52	54.78	9.86	9.94	4.22	58.12	22.08	19.46	321.81	360.27	563.7	74.62	76.94	40.24	128.88	197.2	176.24	32.3267	4.97667	22.2833	42.3867	8.00667	33.22	415.26	63.9333	167.44
R10090_8298.1	NM_001011849.1	258150	0.11	0.1	0.42	0.05	0.37	0.05	0	0.46	0.55	0.13	0.16	0.53	0.09	0.61	0.07	0	0.69	0.84	2	2	8	1	7	1	0	9	11	0.21	0.156667	0.336667	0.273333	0.256667	0.51	4	3	6.66667
R10090_211508.2	NM_001359958.2	244962	0	0	0	0	0	0	0	0	0	0	0	0	0	0	0	0	0	0	0	0	0	0	0	0	0	0	0	0	0	0	0	0	0	0	0	0
R10090_43584.2	XM_006513981.3	67307	1.17	0.23	1.57	0.32	0.75	0.39	0.9	1.08	0.87	1.37	0.35	1.97	0.54	1.23	0.55	1.32	1.64	1.33	63.55	12.89	89.36	18.88	43.81	23.79	12.95	64.16	51.71	0.99	0.486667	0.95	1.23	0.773333	1.43	55.2667	28.8267	42.94
R10090_216942.1	XM_030248510.1	223770	1.42	12.42	1.51	4.43	6.43	2.46	6.6	5	6.86	1.66	19.02	1.91	7.44	10.59	3.45	9.67	7.62	10.54	157.87	1436.49	175.96	535.39	770.4	305.25	193.22	605.88	827.45	5.11667	4.44	6.15333	7.53	7.16	9.27667	590.107	537.013	542.183
R10090_95051.1	XM_017314551.2	24086	0.78	0	0.44	0	0	0	0.11	0	0.99	0.91	0	0.56	0	0.01	0	0.17	0	1.52	54.06	0	32.33	0	0.37	0	2.06	0	74.87	0.406667	0	0.366667	0.49	0.00333333	0.563333	28.7967	0.123333	25.6433
R10090_1026.1	NM_001099309.1	666927	0.28	0.09	0	0	0	0	0	0.17	0	0.33	0.13	0	0	0	0	0	0.25	0	3	1	0	0	0	0	0	2	0	0.123333	0	0.0566667	0.153333	0	0.0833333	1.33333	0	0.666667
R10090_217253.1	XM_030249122.1	268859	0	0	0	0	0	0	0	0	0	0	0	0	0	0	0	0	0	0	0	0	0	0	0	0	0	0	0	0	0	0	0	0	0	0	0	0
R10090_70127.2	XM_006532246.2	14923	2.13	5.41	17	2.2	3.35	1.87	6.47	4.34	4.33	2.49	8.28	21.41	3.69	5.52	2.62	9.48	6.61	6.65	37.23	101.38	313.95	40.64	61.87	36.05	30	83.97	84.88	8.18	2.47333	5.04667	10.7267	3.94333	7.58	150.853	46.1867	66.2833
R10090_218832.1	XM_030250419.1	225160	42.29	27.99	21.8	22.36	21.04	20.22	34.92	33.39	29.17	49.51	42.87	27.45	37.52	34.64	28.32	51.13	50.87	44.81	2033.87	1411.64	1098.73	1160.64	1085.48	1081.03	442.87	1757.48	1534.58	30.6933	21.2067	32.4933	39.9433	33.4933	48.9367	1514.75	1109.05	1244.98
R10090_50199.2	NM_029491.2	75964	0	0.02	0.05	0.03	0.02	0.09	0.4	0.04	0.04	0	0.03	0.06	0.05	0.04	0.13	0.59	0.05	0.05	0	1.29	3.04	2.05	1.66	6.35	6.61	2.39	2.37	0.0233333	0.0466667	0.16	0.03	0.0733333	0.23	1.44333	3.35333	3.79
R10090_79576.4	NM_133643.4	171211	0	0	0	0	0	0	0	0	0	0	0	0	0	0	0	0	0	0	0	0	0	0	0	0	0	0	0	0	0	0	0	0	0	0	0	0
R10090_31323.2	XM_006496548.3	71227	1.07	1.01	0.86	0.46	0.24	0.58	1.31	1.15	1.24	1.25	1.54	1.09	0.77	0.39	0.82	1.92	1.76	1.91	39.25	38.99	33.32	18.25	9.3	23.84	12.77	46.6	50.31	0.98	0.426667	1.23333	1.29333	0.66	1.86333	37.1867	17.13	36.56
R10090_210581.1	XM_030243554.1	244653	0.01	0	0	0	0	0	0	0.01	0	0.01	0	0.01	0	0.01	0	0	0.01	0.01	2.03	0.09	1.65	0	1.72	0.61	0.27	3.2	1.84	0.00333333	0	0.00333333	0.00666667	0.00333333	0.00666667	1.25667	0.776667	1.77
R10090_84923.1	XM_017315692.2	108168101	0.18	0.32	0.13	0	0.18	0.17	0	0.12	0.37	0.22	0.49	0.16	0	0.29	0.24	0	0.18	0.57	17.78	31.86	13.05	0	18.56	18.71	0	12.65	39.01	0.21	0.116667	0.163333	0.29	0.176667	0.25	20.8967	12.4233	17.22
R10090_10375.2	XM_011243171.3	237339	3.85	1.1	4.32	1.51	1.59	0.02	0.55	1.68	1.42	4.5	1.69	5.44	2.53	2.61	0.02	0.8	2.56	2.18	394	117.46	462.49	168	175	1.79	14.76	187.83	157.74	3.09	1.04	1.21667	3.87667	1.72	1.84667	324.65	114.93	120.11
R10090_54602.3	XM_006504122.3	71729	0	0.07	0	0.1	0	0	0	0.35	0.33	0	0.11	0	0.17	0	0	0	0.54	0.51	0	9.42	0	13.67	0	0	0	48.25	45.4	0.0233333	0.0333333	0.226667	0.0366667	0.0566667	0.35	3.14	4.55667	31.2167
R10090_93270.3	NM_152134.3	26556	0.78	0.54	1.44	0.37	0.52	0.3	2.38	0.5	0.18	0.91	0.83	1.81	0.62	0.86	0.42	3.48	0.76	0.28	78.93	57.53	153.21	40.97	57.19	33.61	63.62	55.61	20.17	0.92	0.396667	1.02	1.18333	0.633333	1.50667	96.5567	43.9233	46.4667
R10090_3913.3	XM_006532205.3	14457	0	0.01	0	0	0.04	0	0	0	0	0	0.01	0	0	0.06	0	0	0	0	0	1	0	0	6.99	0	0	0	0	0.00333333	0.0133333	0	0.00333333	0.02	0	0.333333	2.33	0
R10090_68504.1	XM_017321907.2	101513	0	0	0.43	0	0	0	0	0.17	0.37	0	0	0.55	0	0	0	0	0.26	0.57	0	0	16.96	0	0	0	0	7.05	15.13	0.143333	0	0.18	0.183333	0	0.276667	5.65333	0	7.39333
R10090_211657.1	XM_030244569.1	69536	0	0	0	0	0	0	0	0	0	0	0	0	0	0	0	0	0	0	0	0	0	0	0	0	0	0	0	0	0	0	0	0	0	0	0	0
R10090_19824.1	XM_017313406.1	28135	0.07	0	0	0	0	0.02	0	0.06	0.04	0.08	0	0	0	0	0.03	0	0.09	0.06	8.24	0	0	0	0	3	0	7.25	5.25	0.0233333	0.00666667	0.0333333	0.0266667	0.01	0.05	2.74667	1	4.16667
R10090_52494.3	XM_006515693.4	217698	1.03	0.22	0.13	0.56	0.26	0.35	0	0.77	0.86	1.21	0.33	0.16	0.94	0.42	0.5	0	1.17	1.32	31.96	7.07	4.22	18.51	8.42	12.13	0	26.05	29.26	0.46	0.39	0.543333	0.566667	0.62	0.83	14.4167	13.02	18.4367
R10090_88789.1	NM_001013393.1	433719	10.2	7.27	2.68	2.1	1.13	3.43	4.03	7.54	5.38	11.94	11.14	3.38	3.53	1.86	4.81	5.9	11.49	8.26	281.09	212.19	77.79	61.96	33.21	104.72	29.34	228.6	163.86	6.71667	2.22	5.65	8.82	3.4	8.55	190.357	66.63	140.6
R10090_203165.1	XM_030246564.1	108907	16.19	18.33	3.11	6.91	8.16	6.75	39.94	23.56	28.33	18.96	28.06	3.92	11.59	13.43	9.45	58.49	35.89	43.53	970.17	1148.49	195.26	447.77	525.14	450.1	630.91	1542.87	1852.11	12.5433	7.27333	30.61	16.98	11.49	45.97	771.307	474.337	1341.96
R10090_74080.2	XM_006511904.3	100502861	0	0.06	0	0	0.22	0	0	0.23	0.38	0	0.09	0	0	0.36	0	0	0.35	0.59	0	4.01	0	0	16.23	0	0	17.41	28.94	0.02	0.0733333	0.203333	0.03	0.12	0.313333	1.33667	5.41	15.45
R10090_30498.3	XM_006520671.4	20649	0.12	0.02	0.03	0	0.05	0	0	0.02	0	0.14	0.03	0.03	0	0.08	0	0	0.04	0	14	2	3.39	0	6	0	0	3	0	0.0566667	0.0166667	0.00666667	0.0666667	0.0266667	0.0133333	6.46333	2	1
R10090_46985.1	NM_001291320.1	69121	0	0	0	0	0.07	0	0	0	0	0	0	0	0	0.12	0	0	0	0	0	0	0	0	2.48	0	0	0	0	0	0.0233333	0	0	0.04	0	0	0.826667	0
R10090_206968.1	NM_001356955.1	66258	23.53	11.8	12.52	5.35	7.37	7.2	20.5	10.21	8.61	27.54	18.07	15.77	8.98	12.13	10.08	30.02	15.56	13.23	544.89	290.56	305.38	131.96	181.21	184.32	125.62	260.58	221.48	15.95	6.64	13.1067	20.46	10.3967	19.6033	380.277	165.83	202.56
R10090_212003.1	XM_030245256.1	70097	0.08	0.05	0	0	0.03	0	0	0.07	0	0.09	0.08	0	0	0.05	0	0	0.11	0	14.98	9.76	0	0	6.63	0	0	14.18	0	0.0433333	0.01	0.0233333	0.0566667	0.0166667	0.0366667	8.24667	2.21	4.72667
R10090_90406.3	XM_006511132.3	235533	0	0.21	0	0	0	0.13	0	0.06	0.07	0	0.33	0	0	0	0.18	0	0.1	0.1	0	37.78	0	0	0	24.48	0	12.07	12.6	0.07	0.0433333	0.0433333	0.11	0.06	0.0666667	12.5933	8.16	8.22333
R10090_96958.2	XM_006496846.3	240880	0.23	0	0.6	0.08	0.16	0.14	1.68	0	0.09	0.27	0	0.75	0.14	0.27	0.2	2.46	0	0.13	22.82	0	62.88	8.96	17.63	15.66	44.46	0	9.54	0.276667	0.126667	0.59	0.34	0.203333	0.863333	28.5667	14.0833	18
R10090_207784.1	XM_030255180.1	14924	0.23	0.29	0.47	0.12	0.05	0.06	0.56	0.03	0.07	0.27	0.45	0.59	0.19	0.08	0.08	0.82	0.04	0.11	39.96	52.87	85.42	21.89	9.45	11.15	25.68	5.47	13.56	0.33	0.0766667	0.22	0.436667	0.116667	0.323333	59.4167	14.1633	14.9033
R10090_27435.1	XM_006538935.2	269610	0	0	0	0.11	0.07	0.13	0	0	0	0	0	0	0.19	0.11	0.19	0	0	0	0	0	0	17.43	10.57	21.4	0	0	0	0	0.103333	0	0	0.163333	0	0	16.4667	0
R10090_82492.2	NM_134059.2	72935	7.81	20.89	22.32	10.03	10.44	6.2	11.35	26.21	29.98	9.14	31.98	28.11	16.82	17.18	8.68	16.62	39.93	46.07	387.57	1086.19	1160.74	537	555.63	342	148.49	1423	1627	17.0067	8.89	22.5133	23.0767	14.2267	34.2067	878.167	478.21	1066.16
R10090_210210.1	XM_030243684.1	546071	0	0	0	0	0	0	0	0	0	0	0	0	0	0	0	0	0	0	0	0	0	0	0	0	0	0	0	0	0	0	0	0	0	0	0	0
R10090_68054.2	NM_026810.2	17350	3.31	5.98	5.46	5.54	3.65	3.1	3.55	6.79	7.14	3.88	9.15	6.88	9.29	6	4.34	5.2	10.34	10.97	197	371.7	340	356	233	205	55.65	440.86	463.12	4.91667	4.09667	5.82667	6.63667	6.54333	8.83667	302.9	264.667	319.877
R10090_69034.1	XM_017315251.1	79221	0.16	0.55	0.15	0.39	0.35	0.11	0.98	0	0	0.19	0.84	0.19	0.66	0.57	0.15	1.43	0	0	15	53.83	15.34	40.25	35.49	11.1	24.39	0	0	0.286667	0.283333	0.326667	0.406667	0.46	0.476667	28.0567	28.9467	8.13
R10090_217321.1	NM_001360008.1	74006	0	0	0	0.65	1.44	0.67	0	1.24	0.21	0	0	0	1.09	2.36	0.94	0	1.89	0.33	0	0	0	69.51	153.07	74.1	0	133.66	23.05	0	0.92	0.483333	0	1.46333	0.74	0	98.8933	52.2367
R10090_72699.1	NM_001024539.1	216148	0.07	0	0.15	0	0	0	0.08	0	0.03	0.09	0	0.19	0	0	0	0.12	0	0.05	7	0	15	0	0	0	2	0	3	0.0733333	0	0.0366667	0.0933333	0	0.0566667	7.33333	0	1.66667
R10090_60809.3	NM_027052.3	69354	0	0	0	0	0	0	0	0	0	0	0	0	0	0	0	0	0	0	0	0	0	0	0	0	0	0	0	0	0	0	0	0	0	0	0	0
R10090_41968.2	XM_011249723.3	81004	0	0	0	0	0	0	0	0	0	0	0	0	0	0	0	0	0	0	0	0	0	0	0	0	0	0	0	0	0	0	0	0	0	0	0	0
R10090_74105.2	XM_006528404.3	67071	0	0	0.21	0	0.37	0	0	0	0	0	0	0.27	0	0.61	0	0	0	0	0	0	24.61	0	44.06	0	0	0	0	0.07	0.123333	0	0.09	0.203333	0	8.20333	14.6867	0
R10090_202255.1	NM_001355147.1	18718	0.09	0	0.17	0	0.05	0	1.27	0	0	0.1	0	0.21	0	0.08	0	1.86	0	0	6.83	0	13.8	0	3.85	0	25.94	0	0	0.0866667	0.0166667	0.423333	0.103333	0.0266667	0.62	6.87667	1.28333	8.64667
R10090_58572.2	XM_006533051.2	217232	0.17	0.81	0	0.61	1.19	0.78	1.06	0.42	0	0.2	1.24	0	1.03	1.96	1.1	1.55	0.63	0	22.08	108.88	0	85.94	165.41	112.82	35.83	58.44	0	0.326667	0.86	0.493333	0.48	1.36333	0.726667	43.6533	121.39	31.4233
R10090_18772.3	XM_006520841.4	223773	0	0.02	0.01	0	0	0.02	0.09	0	0.03	0	0.03	0.02	0	0	0.03	0.12	0	0.05	0	2.31	1.95	0	0	2.97	2.82	0	4.39	0.01	0.00666667	0.04	0.0166667	0.01	0.0566667	1.42	0.99	2.40333
R10090_38466.2	NM_001045540.2	620913	0.5	0.73	0.41	0.39	0.42	0.52	2.38	2	0.81	0.59	1.12	0.52	0.66	0.69	0.73	3.48	3.05	1.25	63.53	96.55	54.26	53.88	57.13	73.23	79.36	276.5	111.86	0.546667	0.443333	1.73	0.743333	0.693333	2.59333	71.4467	61.4133	155.907
R10090_64940.1	XM_017314712.2	13518	0.01	0.02	0.04	0	0.02	0	0.02	0	0.02	0.01	0.03	0.06	0	0.04	0	0.03	0	0.02	3.66	12.96	27.86	1.42	13.95	0	2.86	0	10.04	0.0233333	0.00666667	0.0133333	0.0333333	0.0133333	0.0166667	14.8267	5.12333	4.3
R10090_209683.1	NM_001360658.1	67186	30.48	22.59	52.3	8.3	11.99	24.37	19.09	15.05	18.12	35.68	34.59	65.87	13.93	19.74	34.12	27.95	22.93	27.83	178.19	151.21	330.05	48.16	70.69	152.73	30.04	100.59	127.57	35.1233	14.8867	17.42	45.38	22.5967	26.2367	219.817	90.5267	86.0667
R10090_25329.2	XM_006521659.3	106200	0	0	0.49	0	0	0	0	0.07	0.44	0	0	0.62	0	0	0	0	0.11	0.67	0	0	34.31	0	0	0	0	5.28	31.86	0.163333	0	0.17	0.206667	0	0.26	11.4367	0	12.38
R10090_208165.1	NM_001362057.1	67636	0.31	0.37	0	0.03	0	0.08	0	0.24	0	0.36	0.57	0	0.06	0	0.11	0	0.37	0	10.96	14.08	0	1.32	0	3.18	0	9.59	0	0.226667	0.0366667	0.08	0.31	0.0566667	0.123333	8.34667	1.5	3.19667
R10090_77846.3	XM_006540981.4	434204	0.65	0.29	0.66	0.12	0.13	0	0	0	0	0.76	0.44	0.83	0.21	0.21	0	0	0	0	46.37	21.34	49.54	9.59	10.02	0	0	0	0	0.533333	0.0833333	0	0.676667	0.14	0	39.0833	6.53667	0
R10090_86122.1	XM_006497461.2	227525	6.1	7.67	3.14	2.47	2.42	3.78	3.61	1.68	2.59	7.14	11.75	3.95	4.15	3.99	5.3	5.29	2.55	3.98	466.76	612.77	251.3	205.22	199.59	322.43	72.89	140.06	216.06	5.63667	2.89	2.62667	7.61333	4.48	3.94	443.61	242.413	143.003
R10090_208439.1	NM_001360168.1	22594	0	1.06	0	0	0	0.11	0	0	0.26	0	1.62	0	0	0	0.16	0	0	0.41	0	61.8	0	0	0	6.92	0	0	16.07	0.353333	0.0366667	0.0866667	0.54	0.0533333	0.136667	20.6	2.30667	5.35667
R10090_67599.1	NM_001164111.1	18018	0.08	0.32	0.1	0.11	0.1	0.12	0.38	0.17	0.18	0.09	0.49	0.12	0.18	0.17	0.17	0.55	0.26	0.28	7.94	34.21	10.35	12.19	11.15	14.14	10.15	19.12	20.14	0.166667	0.11	0.243333	0.233333	0.173333	0.363333	17.5	12.4933	16.47
R10090_215940.1	XM_030247969.1	67089	3.43	3.34	3.53	1.98	2.38	0.32	2.73	2.85	3.86	4.02	5.11	4.45	3.32	3.91	0.45	4	4.34	5.93	130.25	133.34	140.71	80.85	96.54	13.69	27.35	118.51	160.99	3.43333	1.56	3.14667	4.52667	2.56	4.75667	134.767	63.6933	102.283
R10090_21754.1	XM_006512672.1	215789	0.02	0.27	0.54	0.17	0	0.07	0	0.16	0.39	0.03	0.41	0.68	0.29	0	0.1	0	0.25	0.6	1.04	12.43	25.02	8.25	0	3.69	0	7.96	18.99	0.276667	0.08	0.183333	0.373333	0.13	0.283333	12.83	3.98	8.98333
R10090_68622.1	XM_017315310.1	105245400	0	0.04	0.06	0.05	0.09	0	0	0.13	0.05	0	0.07	0.07	0.08	0.15	0	0	0.2	0.08	0	1.02	1.28	1.05	2.06	0	0	3.15	1.18	0.0333333	0.0466667	0.06	0.0466667	0.0766667	0.0933333	0.766667	1.03667	1.44333
R10090_56459.3	XM_006524886.4	70274	0	0	0	0	0	0	0	0	0.32	0	0	0	0	0	0	0	0	0.49	0	0	0	0	0	0	0	0	8.12	0	0	0.106667	0	0	0.163333	0	0	2.70667
R10090_84169.2	NM_013672.2	20683	0.93	2.09	3.27	0.8	0.94	0.37	2.62	1.03	0.79	1.08	3.21	4.12	1.35	1.54	0.52	3.84	1.58	1.22	176	413	649	166	192	79	131	214	163	2.09667	0.703333	1.48	2.80333	1.13667	2.21333	412.667	145.667	169.333
R10090_83037.2	NM_183111.2	75258	0.28	0	0.25	0.04	0	0	0	0	0.1	0.33	0	0.31	0.07	0	0	0	0	0.15	4	0	3.78	0.65	0	0	0	0	1.54	0.176667	0.0133333	0.0333333	0.213333	0.0233333	0.05	2.59333	0.216667	0.513333
R10090_219409.1	NM_001368712.1	19671	0	0.27	0	1.9	0	0	0	0	0	0	0.42	0	3.19	0	0	0	0	0	0	8.78	0	62.31	0	0	0	0.03	0	0.09	0.633333	0	0.14	1.06333	0	2.92667	20.77	0.01
R10090_52134.1	XM_011244513.1	218275	0.28	1.19	1.37	0.13	0.25	0.3	0.47	1.15	1.11	0.33	1.82	1.72	0.22	0.41	0.43	0.69	1.75	1.7	8	35.5	40.5	4	7.5	9.5	3.5	35.5	34.5	0.946667	0.226667	0.91	1.29	0.353333	1.38	28	7	24.5
R10090_57256.1	XM_006500320.2	74711	0.24	0.17	0	0	0	0	0.36	0	0.41	0.28	0.25	0	0	0	0	0.53	0	0.63	9.64	7.16	0	0	0	0	3.89	0	18.38	0.136667	0	0.256667	0.176667	0	0.386667	5.6	0	7.42333
R10090_30907.2	NM_001115132.2	52683	3.33	5	3.71	3.22	3.21	1.67	5.03	4.73	8.22	3.89	7.66	4.67	5.4	5.28	2.34	7.37	7.2	12.63	259.37	407.19	302.9	272.31	269.33	145.3	103.46	402.44	697.81	4.01333	2.7	5.99333	5.40667	4.34	9.06667	323.153	228.98	401.237
R10090_61873.3	XM_006510376.4	270150	0	0.21	0	0	0	0	0	0	0	0	0.32	0	0	0	0	0	0	0	0	3	0	0	0	0	0	0	0	0.07	0	0	0.106667	0	0	1	0	0
R10090_96534.1	NM_001205035.2	100502921	0.22	0	0.61	0	0	0	0	0	0	0.26	0	0.77	0	0	0	0	0	0	1	0	3	0	0	0	0	0	0	0.276667	0	0	0.343333	0	0	1.33333	0	0
R10090_211996.1	XM_030244949.1	18537	34.18	46.48	53.21	22.98	24.49	20	54.59	64.65	55.77	40.02	71.17	67.01	38.55	40.32	28	79.94	98.49	85.69	983.09	1413.79	1608.8	707.36	750.94	636.98	414.88	2043.51	1771.58	44.6233	22.49	58.3367	59.4	35.6233	88.04	1335.23	698.427	1409.99
R10090_75848.1	XM_011243890.2	67216	0	0	0.02	0	0	0	0	0	0	0	0	0.02	0	0	0	0	0	0	1.31	0	11.82	0	1.35	1.27	0	0	1.29	0.00666667	0	0	0.00666667	0	0	4.37667	0.873333	0.43
R10090_89746.1	XM_006508379.2	102640171	0	0	0	0	0	0	0.07	0	0	0	0	0	0	0	0	0.1	0	0	0	0	0	0	0	0	1.45	0	0	0	0	0.0233333	0	0	0.0333333	0	0	0.483333
R10090_70508.1	NM_001159743.1	100294583	0	0.03	0.03	0	0	0	0	0	0	0	0.05	0.04	0	0	0	0	0	0	0	1	1	0	0	0	0	0	0	0.02	0	0	0.03	0	0	0.666667	0	0
R10090_19121.2	XM_011248728.3	14428	0.15	0.18	0.4	0.01	0	0.09	0.07	0	0.05	0.18	0.28	0.5	0.02	0	0.13	0.11	0	0.07	8.8	11.12	24.02	0.89	0	5.8	1.13	0	2.96	0.243333	0.0333333	0.04	0.32	0.05	0.06	14.6467	2.23	1.36333
R10090_215723.1	XM_030247817.1	246103	1.15	2.24	4.45	0.96	0.8	0.45	4.27	1.22	1.15	1.35	3.43	5.6	1.6	1.32	0.63	6.25	1.85	1.77	175.19	354.06	707.67	158.23	131.32	76.54	171.01	201.68	189.68	2.61333	0.736667	2.21333	3.46	1.18333	3.29	412.307	122.03	187.457
R10090_204316.1	XM_030252547.1	21427	0	0.66	0	0	0	0	0	0	0	0	1.01	0	0	0	0	0	0	0	0	20.33	0	0	0	0	0	0	0	0.22	0	0	0.336667	0	0	6.77667	0	0
R10090_102285.2	NM_009970.2	12982	0.95	0.41	1.32	0.19	0.34	0.06	0	0.69	1.23	1.11	0.62	1.66	0.31	0.56	0.09	0	1.06	1.89	38.62	17.34	56.26	8.11	14.84	2.78	0	30.91	54.82	0.893333	0.196667	0.64	1.13	0.32	0.983333	37.4067	8.57667	28.5767
R10090_34040.2	XM_006527852.3	16151	0.02	0	0	0	0	0	0	0.01	0.02	0.02	0	0	0	0	0	0	0.02	0.02	4.27	0	0	0	0	0	0	3	4.13	0.00666667	0	0.01	0.00666667	0	0.0133333	1.42333	0	2.37667
R10090_19835.1	NM_001289728.1	245386	0	0	0	0.13	0	0.08	0	0.12	0	0	0	0	0.22	0	0.12	0	0.19	0	0	0	0	11.41	0	7.42	0	10.71	0	0	0.07	0.04	0	0.113333	0.0633333	0	6.27667	3.57
R10090_211417.1	NM_001357880.1	59046	1.75	0	1.44	0.57	0	0.77	0.36	0.8	0.15	2.05	0	1.81	0.96	0	1.08	0.53	1.23	0.23	21.93	0	19.11	7.49	0	10.6	1.21	11.21	2.17	1.06333	0.446667	0.436667	1.28667	0.68	0.663333	13.68	6.03	4.86333
R10090_2385.2	XM_006506571.3	69923	0	0.18	0.21	0.1	0.13	0.08	0.44	0.21	0.24	0	0.28	0.26	0.16	0.21	0.11	0.65	0.32	0.37	0	26.35	30.34	14.52	19.34	11.84	16.26	31.89	36.02	0.13	0.103333	0.296667	0.18	0.16	0.446667	18.8967	15.2333	28.0567
R10090_833.2	NM_172625.2	225280	3.05	3.39	4.89	2.46	2.58	1.14	3.47	5.21	4.47	3.57	5.19	6.16	4.12	4.24	1.6	5.09	7.94	6.86	163	190	274	142	148	68	49	305	261	3.77667	2.06	4.38333	4.97333	3.32	6.63	209	119.333	205
R10090_220041.1	XM_030251383.1	53627	0	0	0	0.02	0	0	0	0	0	0	0	0	0.04	0	0	0	0	0	0	0	0	1	0	0	0	0	0	0	0.00666667	0	0	0.0133333	0	0	0.333333	0
R10090_215222.1	XM_030247165.1	16553	0	0.07	0.28	0.2	0.08	0	0	0	0	0	0.11	0.35	0.33	0.14	0	0	0	0	0	12.96	50.42	37	15.66	0	0	0	0	0.116667	0.0933333	0	0.153333	0.156667	0	21.1267	17.5533	0
R10090_38675.2	XM_011242086.3	72267	0	0	0	0	0.22	0.07	0	0	0	0	0	0	0	0.36	0.1	0	0	0	0	0	0	0	21.05	7.09	0	0	0	0	0.0966667	0	0	0.153333	0	0	9.38	0
R10090_38231.2	NM_010660.2	16661	18.23	10.28	16.17	3.83	3.79	4.7	12.35	8.06	6.97	21.34	15.74	20.37	6.43	6.24	6.58	18.09	12.28	10.7	853.74	504.93	794.13	193.73	190.35	244.8	152.64	413.25	357.13	14.8933	4.10667	9.12667	19.15	6.41667	13.69	717.6	209.627	307.673
R10090_87736.1	NM_001081105.2	74734	6.53	10.09	7.63	6.81	6.07	4.77	6.86	13.32	11.1	7.65	15.45	9.61	11.42	9.99	6.68	10.05	20.29	17.05	771.8	1240.37	942.94	874.26	773.22	628.65	213.43	1715.61	1422.58	8.08333	5.88333	10.4267	10.9033	9.36333	15.7967	985.037	758.71	1117.21
R10090_219027.1	XM_030250633.1	78656	4.83	5.56	8.62	1.27	1.19	1.48	8.96	2.42	3.5	5.66	8.52	10.85	2.13	1.95	2.07	13.13	3.69	5.38	464.48	556.79	865.97	132.57	122.94	158.23	226.82	253.78	365.81	6.33667	1.31333	4.96	8.34333	2.05	7.4	629.08	137.913	282.137
R10090_26107.4	NM_025757.4	66771	32.47	31.38	19.08	25.39	31.13	20.87	40.73	34.85	26.22	38.01	48.05	24.03	42.59	51.24	29.22	59.65	53.09	40.28	3393	3415	2085	2882	3507	2431	1121	3972	2975	27.6433	25.7967	33.9333	36.6967	41.0167	51.0067	2964.33	2940	2689.33
R10090_3851.2	XM_011240808.3	100862066	0	0	0	0	0	0	0	0	0	0	0	0	0	0	0	0	0	0	0	0	0	0	0	0	0	0	0	0	0	0	0	0	0	0	0	0
R10090_427.1	XM_006510024.1	16173	0	0	0	0	0	0.06	0	0	0	0	0	0	0	0	0.09	0	0	0	0	0	0	0	0	1.88	0	0	0	0	0.02	0	0	0.03	0	0	0.626667	0
R10090_48939.1	XM_011248161.2	117146	0.3	1.01	1.03	0.13	0.22	0	0.93	0.33	0.52	0.36	1.54	1.29	0.22	0.37	0	1.36	0.5	0.81	32	110.59	113	15.15	25.41	0	25.67	38	60	0.78	0.116667	0.593333	1.06333	0.196667	0.89	85.1967	13.52	41.2233
R10090_39991.2	XM_006521430.3	72193	2.22	3.08	9.36	2.19	1.79	1.54	6.56	1.67	1.84	2.6	4.72	11.78	3.67	2.95	2.15	9.61	2.55	2.83	427.02	615.73	1881.28	458.97	372.1	330.04	332.41	350.44	383.98	4.88667	1.84	3.35667	6.36667	2.92333	4.99667	974.677	387.037	355.61
R10090_29162.1	NM_001310750.1	18577	0	0	0	0	0.01	0.08	0	0	0	0	0	0	0	0.02	0.11	0	0	0	0	0	0	0	1.61	9.86	0	0	0	0	0.03	0	0	0.0433333	0	0	3.82333	0
R10090_63998.2	XM_006504373.2	140904	1.66	1.06	1.58	0.79	0.67	0.58	1.2	1.35	1.59	1.95	1.62	1.99	1.32	1.11	0.82	1.76	2.06	2.45	315.01	207.61	312.23	162.38	137.43	122.97	59.8	278.57	326.77	1.43333	0.68	1.38	1.85333	1.08333	2.09	278.283	140.927	221.713
R10090_215832.1	XM_030248035.1	71704	0.11	0.04	0	0.03	0.06	0	0	0	0	0.13	0.06	0	0.05	0.1	0	0	0	0	11.39	3.91	0	3.59	6.81	0	0	0	0	0.05	0.03	0	0.0633333	0.05	0	5.1	3.46667	0
R10090_82609.2	NM_001100451.2	77853	2.05	2.02	3.25	1.65	1.25	0.69	5.95	1.14	1.09	2.4	3.09	4.09	2.76	2.05	0.97	8.72	1.74	1.68	239.37	245.37	396.26	209	157	90	183	145.06	138.09	2.44	1.19667	2.72667	3.19333	1.92667	4.04667	293.667	152	155.383
R10090_13667.1	NM_001164355.1	66468	38.93	45.47	55.79	33.16	37.48	42.72	50.24	57.61	52.33	45.58	69.62	70.27	55.63	61.7	59.81	73.58	87.76	80.4	2321.14	2835.27	3483.98	2138.62	2401.4	2833.52	789.6	3754.15	3404.1	46.73	37.7867	53.3933	61.8233	59.0467	80.58	2880.13	2457.85	2649.28
R10090_100754.3	XM_006516767.4	69562	0.13	0.2	0.14	0.05	0	0	0	0.07	0	0.16	0.31	0.17	0.08	0	0	0	0.1	0.01	37.27	58.58	39.68	14.99	0	0	0	20.55	1.42	0.156667	0.0166667	0.0233333	0.213333	0.0266667	0.0366667	45.1767	4.99667	7.32333
R10090_43050.2	NM_008644.2	17830	0	0	0	0	0	0	0	0	0	0	0	0	0	0	0	0	0	0	0	0	0	0	0	0	0	0	0	0	0	0	0	0	0	0	0	0
R10090_201592.1	XM_030243479.1	76707	0.06	0	0	0.04	0.06	0.02	0	0.01	0.06	0.07	0	0	0.07	0.1	0.03	0	0.01	0.09	12.26	0	0	9.19	12.37	4.06	0	1.84	12.2	0.02	0.04	0.0233333	0.0233333	0.0666667	0.0333333	4.08667	8.54	4.68
R10090_86182.1	NM_001034103.1	546347	2.84	4.25	4.1	0.69	2.06	0.99	2.67	4.65	4.08	3.32	6.52	5.16	1.16	3.4	1.38	3.91	7.09	6.28	24.08	40.14	37.2	6	18.01	9.07	6.05	44.47	40.42	3.73	1.24667	3.8	5	1.98	5.76	33.8067	11.0267	30.3133
R10090_57862.3	XM_006514903.4	78887	0.3	0	0.48	0	0	0	0	0.3	0	0.35	0	0.6	0	0	0	0	0.46	0	27.21	0	45.06	0	0	0	0	29.76	0	0.26	0	0.1	0.316667	0	0.153333	24.09	0	9.92
R10090_74169.1	NM_001289711.1	214669	0	0	0	0	0.75	2.43	0	2.13	1.67	0	0	0	0	1.24	3.4	0	3.24	2.57	0	0	0	0	48.65	163.06	0	140.14	110.17	0	1.06	1.26667	0	1.54667	1.93667	0	70.57	83.4367
R10090_73682.3	XM_006517751.3	67463	1.72	2.02	3.96	0.91	0.74	0.17	4.55	1.6	0.81	2.01	3.09	4.99	1.53	1.22	0.24	6.67	2.44	1.24	187.23	228.49	450.93	107.53	87.04	21.08	130.47	189.78	95.51	2.56667	0.606667	2.32	3.36333	0.996667	3.45	288.883	71.8833	138.587
R10090_14312.3	XM_006538299.4	73469	0	0.12	0.12	0	0	0	0	0	0	0	0.19	0.15	0	0	0	0	0	0	0	17.26	17.21	0	0	0	0	0	0	0.08	0	0	0.113333	0	0	11.49	0	0
R10090_217736.1	XM_030249374.1	115488624	0	0	0	0	0	0	0	0	0	0	0	0	0	0	0	0	0	0	0	0	0	0	0	0	0	0	0	0	0	0	0	0	0	0	0	0
R10090_706.3	XM_006519456.4	67554	0	0	0	0	0	0	0	0.14	0	0	0	0	0	0	0	0	0.21	0	0	0	0	0	0	0	0	3.38	0	0	0	0.0466667	0	0	0.07	0	0	1.12667
R10090_87100.3	XM_006532900.4	216853	0	0	0	0	0	0	0	0.03	0.03	0	0	0	0	0	0	0	0.04	0.05	0	0	0	0	0	0	0	1.22	1.27	0	0	0.02	0	0	0.03	0	0	0.83
R10090_15508.3	XM_006501222.4	20447	0.03	0	0.02	0	0.01	0	0	0.01	0	0.04	0.01	0.03	0	0.01	0	0	0.01	0	13.4	1.53	10.13	0	3.13	1.01	0	3.41	1.33	0.0166667	0.00333333	0.00333333	0.0266667	0.00333333	0.00333333	8.35333	1.38	1.58
R10090_64606.1	XM_006515122.1	380752	0	6.93	2.4	0	0.5	0	0.27	0.33	6.13	0	10.62	3.02	0	0.83	0	0.4	0.5	9.42	0	221.17	75.99	0	16.25	0	2.19	10.86	204.12	3.11	0.166667	2.24333	4.54667	0.276667	3.44	99.0533	5.41667	72.39
R10090_219828.1	XM_030250714.1	12234	0	1.81	0.36	1.31	1.44	0.58	0.82	0.11	1.96	0	2.77	0.46	2.19	2.37	0.82	1.19	0.17	3.01	0	284.72	57.54	215.45	235.19	98.3	32.5	18.61	321.66	0.723333	1.11	0.963333	1.07667	1.79333	1.45667	114.087	182.98	124.257
R10090_1736.3	XM_006516786.4	71864	2.58	4.25	1.43	1.81	0	0.44	0	2.32	2.08	3.02	6.5	1.79	3.04	0	0.62	0	3.54	3.2	132.77	228.95	76.86	100.61	0	25.3	0	130.79	117	2.75333	0.75	1.46667	3.77	1.22	2.24667	146.193	41.97	82.5967
R10090_12467.3	XM_006534396.4	75689	0	0	0.1	0	0	0	0	0	0	0	0	0.13	0	0	0	0	0	0	0	0	2.36	0	0	0	0	0	0	0.0333333	0	0	0.0433333	0	0	0.786667	0	0
R10090_2317.2	XM_011246002.3	67501	0.06	0.07	0.08	0.09	0.06	0.05	0.1	0.09	0.09	0.07	0.11	0.11	0.14	0.09	0.07	0.15	0.14	0.14	13.96	17.64	20.2	21.34	13.79	12.82	6.1	23.04	22.59	0.07	0.0666667	0.0933333	0.0966667	0.1	0.143333	17.2667	15.9833	17.2433
R10090_23356.1	NM_001177606.1	104457	52.19	32.77	51.51	12.23	20.05	14.18	34.08	28.54	22.49	61.09	50.17	64.87	20.51	33	19.85	49.9	43.47	34.55	597.99	409.92	627.17	145.27	239.23	177.51	103.93	365.05	294.67	45.49	15.4867	28.37	58.71	24.4533	42.64	545.027	187.337	254.55
R10090_45699.2	NM_007700.2	12675	1.96	2.56	4.13	2.06	1.98	1.1	4.96	1.96	1.27	2.3	3.92	5.2	3.46	3.26	1.53	7.27	2.99	1.95	160.87	218.76	353.97	183.44	174.73	100.13	107.21	175.6	112.97	2.88333	1.71333	2.73	3.80667	2.75	4.07	244.533	152.767	131.927
R10090_206850.1	XM_030254478.1	23912	0	0	0	0.03	0	0	0	0	0	0	0	0	0.05	0	0	0	0	0	0	0	0	6.71	0	0	0	0	0	0	0.01	0	0	0.0166667	0	0	2.23667	0
R10090_185.3	XM_006509167.4	50768	0	0	0	0	0.01	0	0.03	0	0	0	0	0	0	0.01	0	0.04	0	0.01	0	0	0	0	2.41	0	2	1	1.2	0	0.00333333	0.01	0	0.00333333	0.0166667	0	0.803333	1.4
R10090_71259.2	NM_009460.2	22218	466.59	195.15	212.73	198.3	195.73	296.29	254.32	241.33	190.39	546.21	298.81	267.92	332.66	322.2	414.88	372.42	367.62	292.54	11599	5148	5566	5259	5175	8146	1672	6604	5247	291.49	230.107	228.68	370.98	356.58	344.193	7437.67	6193.33	4507.67
R10090_62471.1	NM_001289844.1	233826	1.5	2.46	0.42	0.79	0.79	0.11	1.81	1.78	2.94	1.76	3.77	0.53	1.32	1.3	0.15	2.65	2.71	4.51	91.6	157.16	27.14	51.92	51.93	7.28	29.06	118.68	195.51	1.46	0.563333	2.17667	2.02	0.923333	3.29	91.9667	37.0433	114.417
R10090_217109.1	XM_030248726.1	68614	0	0	1.46	0	0	0	0	0	0	0	0	1.84	0	0	0	0	0	0	0	0	75.7	0	0	0	0	0	0	0.486667	0	0	0.613333	0	0	25.2333	0	0
R10090_69627.3	NM_026792.3	52123	5.52	6.48	9.07	4.71	4.65	2.18	8.5	4.54	4.83	6.46	9.92	11.42	7.9	7.66	3.05	12.45	6.92	7.43	498	609	856	461	452	219	202	447	474	7.02333	3.84667	5.95667	9.26667	6.20333	8.93333	654.333	377.333	374.333
R10090_23213.2	NM_009132.2	20259	0	0	0	0	0	0.07	0	0	0	0	0	0	0	0	0.1	0	0	0	0	0	0	0	0	5.13	0	0	0	0	0.0233333	0	0	0.0333333	0	0	1.71	0
R10090_68052.3	NM_011396.3	20520	0	1.04	0	1.68	1.67	0.5	0	2.09	1.57	0	1.6	0	2.82	2.75	0.7	0	3.18	2.41	0	78.5	0	131.35	129.78	39.97	0	164.27	122.97	0.346667	1.28333	1.22	0.533333	2.09	1.86333	26.1667	100.367	95.7467
R10090_76027.3	XM_006506528.4	68169	0	0	0	0	0.01	0	0	0	0.02	0	0	0	0	0.01	0	0	0	0.03	0	0	0	0	1.76	0	0	0	5.32	0	0.00333333	0.00666667	0	0.00333333	0.01	0	0.586667	1.77333
R10090_51341.1	NM_001305799.1	59090	0.26	0.42	0.59	0.91	0.29	0.18	0	0	0	0.31	0.64	0.75	1.52	0.48	0.26	0	0	0	22.55	37.19	53.24	84.12	26.81	17.38	0	0	0	0.423333	0.46	0	0.566667	0.753333	0	37.66	42.77	0
R10090_3559.2	NM_032000.2	83925	0	0	0	0	0	0	0	0	0	0	0	0	0	0	0	0	0	0	0	0	0	0	0	0	0	0	0	0	0	0	0	0	0	0	0	0
R10090_219151.1	NM_001348146.1	15531	0	0.01	0.14	0	0	0	0	0	0	0	0.02	0.17	0	0	0	0	0	0	0	1	9.05	0	0	0	0	0	0	0.05	0	0	0.0633333	0	0	3.35	0	0
R10090_17791.1	XM_017321001.2	26921	0	0	0.11	0	0	0	0	0.06	0	0	0	0.14	0	0	0	0	0.08	0	0	0	17.07	0	0	0	0	8.82	0	0.0366667	0	0.02	0.0466667	0	0.0266667	5.69	0	2.94
R10090_10911.2	XM_006517597.2	218476	0	0	0	0	0.45	0	0	0	0	0	0	0	0	0.74	0	0	0	0	0	0	0	0	60.4	0	0	0	0	0	0.15	0	0	0.246667	0	0	20.1333	0
R10090_15553.3	XM_006535777.3	56874	0	0	0	0	0	0	0	0	0	0	0	0	0	0	0	0	0	0	0	0	0	0	0	0	0	0	0	0	0	0	0	0	0	0	0	0
R10090_218395.1	NM_001361455.1	66973	0.02	0.19	0.48	0.14	0.01	0	0	0	0	0.02	0.29	0.61	0.23	0.02	0	0	0	0	0.34	3.7	9.5	2.7	0.21	0	0	0	0	0.23	0.05	0	0.306667	0.0833333	0	4.51333	0.97	0
R10090_212700.1	XM_030245151.1	380660	0	0	0.02	0	0.02	0	0.11	0	0	0	0	0.02	0	0.03	0	0.16	0	0	0	0	2	0	2.13	0	3	0	0	0.00666667	0.00666667	0.0366667	0.00666667	0.01	0.0533333	0.666667	0.71	1
R10090_203540.1	NM_001355443.1	56046	0.49	0.21	0	0.02	0	0	1.03	0	0	0.57	0.32	0	0.04	0	0	1.51	0	0	30.43	13.5	0	1.42	0	0	16.97	0	0	0.233333	0.00666667	0.343333	0.296667	0.0133333	0.503333	14.6433	0.473333	5.65667
R10090_81403.1	NM_001143689.1	15015	0	0	0.05	0	0	0	0	0	0.04	0	0	0.06	0	0	0	0	0	0.06	0	0	1.97	0	0	0	0	0	1.73	0.0166667	0	0.0133333	0.02	0	0.02	0.656667	0	0.576667
R10090_49673.2	XM_006531057.3	270091	8.63	4.88	6.4	1.82	1.58	1.99	3.41	3.94	3.17	10.11	7.48	8.07	3.06	2.6	2.79	4.99	6	4.87	469.82	278.24	365.12	107.31	92.32	120.53	48.87	234.37	188.5	6.63667	1.79667	3.50667	8.55333	2.81667	5.28667	371.06	106.72	157.247
R10090_9682.3	XM_006533603.4	360013	0.08	0.57	0.08	0.27	0	0.07	0	0.41	0	0.1	0.87	0.1	0.46	0	0.1	0	0.63	0	15.53	108.05	15.82	54.7	0	15.06	0	81.79	0	0.243333	0.113333	0.136667	0.356667	0.186667	0.21	46.4667	23.2533	27.2633
R10090_78721.2	NM_008925.2	19089	2.04	3.99	3.74	2.06	2.25	1.68	0	1	3.01	2.39	6.11	4.72	3.45	3.71	2.35	0	1.53	4.63	94.09	193.01	181.06	102.43	111.48	85.96	0	50.65	152.19	3.25667	1.99667	1.33667	4.40667	3.17	2.05333	156.053	99.9567	67.6133
R10090_7408.3	XM_006531445.4	74666	0.38	0.21	0.08	0	0.27	0.07	0	0.27	1.09	0.45	0.32	0.1	0	0.44	0.1	0	0.42	1.68	21.64	12.14	4.62	0	16.08	4.57	0	16.9	67.24	0.223333	0.113333	0.453333	0.29	0.18	0.7	12.8	6.88333	28.0467
R10090_95646.1	XM_030249170.1	404311	1.92	0.78	0.53	0.2	0	0	0	0.33	0.47	2.25	1.2	0.67	0.33	0	0	0	0.51	0.73	10	4.72	3	1	0	0	0	2	3	1.07667	0.0666667	0.266667	1.37333	0.11	0.413333	5.90667	0.333333	1.66667
R10090_20855.2	XM_006499141.3	215653	0.05	0.01	0.1	0.02	0.02	0	0	0	0.03	0.06	0.01	0.13	0.04	0.03	0	0	0	0.05	5.42	0.94	12.04	2.77	1.86	0	0	0	3.75	0.0533333	0.0133333	0.01	0.0666667	0.0233333	0.0166667	6.13333	1.54333	1.25
R10090_48031.2	NM_001134791.2	100273	0.26	1	0.28	3.91	2.88	0.95	0.81	1.73	1.34	0.3	1.53	0.35	6.56	4.74	1.33	1.18	2.63	2.05	18.81	75.14	21.06	306.07	223.76	76.44	15.36	136.39	105.13	0.513333	2.58	1.29333	0.726667	4.21	1.95333	38.3367	202.09	85.6267
R10090_21265.1	XM_017312538.2	11979	0.13	0.15	0.09	0.02	0.01	0.01	0.09	0.07	0.04	0.15	0.23	0.12	0.04	0.01	0.02	0.13	0.11	0.06	17	21	13	3	1	2	3	10	6	0.123333	0.0133333	0.0666667	0.166667	0.0233333	0.1	17	2	6.33333
R10090_29249.1	XM_017319396.2	20215	0.41	0.4	0.2	0.11	0.13	0.22	0.37	0.31	0.1	0.48	0.62	0.25	0.18	0.22	0.3	0.54	0.47	0.15	70.26	71.63	35.09	20.08	24.24	41.57	16.57	58.02	18.21	0.336667	0.153333	0.26	0.45	0.233333	0.386667	58.9933	28.63	30.9333
R10090_35122.1	XM_006527811.2	14265	0	0.31	2.47	1.32	0	0.65	0	0.46	0.97	0	0.48	3.11	2.22	0	0.91	0	0.71	1.49	0	33.81	267.01	148.16	0	74.92	0	52.36	108.6	0.926667	0.656667	0.476667	1.19667	1.04333	0.733333	100.273	74.36	53.6533
R10090_22237.3	NM_172562.3	217031	15.41	24.39	26.64	17.92	16.33	10.8	23.83	26.7	28.64	18.04	37.34	33.56	30.05	26.88	15.12	34.9	40.68	44.01	731.32	1213.88	1325.72	917.54	831.33	569.5	298.39	1387.17	1487.72	22.1467	15.0167	26.39	29.6467	24.0167	39.8633	1090.31	772.79	1057.76
R10090_55752.4	NM_018738.4	16145	0	0.06	0.78	0.04	0.08	0	0.08	0.14	0.06	0	0.1	0.99	0.07	0.14	0	0.12	0.22	0.09	0	3	37	2	4	0	1	7	3	0.28	0.04	0.0933333	0.363333	0.07	0.143333	13.3333	2	3.66667
R10090_80557.2	NM_001024604.2	105522	0	0	0	0.08	0	0	0	0	0	0	0	0	0.14	0	0	0	0	0	0	0	0	11.01	0	0	0	0	0	0	0.0266667	0	0	0.0466667	0	0	3.67	0
R10090_208699.1	XM_030243155.1	102640722	0	0	0	0	0	0	0	0.01	0	0.01	0	0	0.01	0	0	0	0.02	0.01	1	0	0	1	0	0	0	3	1	0	0	0.00333333	0.00333333	0.00333333	0.01	0.333333	0.333333	1.33333
R10090_202738.1	XM_030250155.1	227937	0	0	0	0	0	0	0	0	0	0	0	0	0	0	0	0	0	0	0	0	0	0	0	0	0	0	0	0	0	0	0	0	0	0	0	0
R10090_103580.3	NM_027898.4	52857	0	0.04	0	0	0	0	0	0	0	0	0.06	0	0	0	0	0	0	0	0	2.58	0	0	0	0	0	0	0	0.0133333	0	0	0.02	0	0	0.86	0	0
R10090_205821.1	XM_030253268.1	16561	0	0.11	0	0	0.03	0	0	0	0	0	0.16	0	0	0.04	0	0	0	0	0	27.97	0	0	6.8	0	0	0	0	0.0366667	0.01	0	0.0533333	0.0133333	0	9.32333	2.26667	0
R10090_203829.1	NM_001363037.1	228998	0	0	0	0.1	0	0.03	0	0	0	0	0	0	0.16	0	0.04	0	0	0	0	0	0	6.98	0	2.27	0	0	0	0	0.0433333	0	0	0.0666667	0	0	3.08333	0
R10090_203994.1	XM_030252729.1	56790	4.26	2.67	3.09	0.74	0.76	0.77	3.26	0.93	1.18	4.99	4.09	3.89	1.23	1.25	1.08	4.77	1.42	1.81	334.76	218.89	253.77	62.62	64.2	67.14	67.39	79.76	100.53	3.34	0.756667	1.79	4.32333	1.18667	2.66667	269.14	64.6533	82.56
R10090_93745.3	XM_006528563.3	279706	0	0	0	0.06	0	0	0	0	0	0	0	0	0.11	0	0	0	0	0	0	0	0	3	0	0	0	0	0	0	0.02	0	0	0.0366667	0	0	1	0
R10090_80969.2	NM_029062.2	74708	0.36	0.12	0.25	0.09	0.06	0.06	0.12	0.21	0.09	0.42	0.19	0.31	0.15	0.1	0.08	0.18	0.32	0.14	11	4	8	3	2	2	1	7	3	0.243333	0.07	0.14	0.306667	0.11	0.213333	7.66667	2.33333	3.66667
R10090_51763.2	XM_006520758.3	223527	150.53	55.59	98.45	35.72	37.3	83.62	76.19	42.53	37.12	176.22	85.12	123.99	59.92	61.4	117.09	111.58	64.78	57.04	10298.8	3972.73	7052.06	2646.94	2745.07	6369.53	1373.79	3178.2	2767.31	101.523	52.2133	51.9467	128.443	79.47	77.8	7107.86	3920.51	2439.77
R10090_212010.1	NM_001364645.1	22634	0.23	0.11	0	0	0.06	0.11	0	0	0	0.27	0.17	0	0	0.09	0.16	0	0	0	25.38	13.12	0	0	6.87	14.19	0	0	0	0.113333	0.0566667	0	0.146667	0.0833333	0	12.8333	7.02	0
R10090_208064.1	XM_030255038.1	101187	0	0.2	0.05	0.47	0.08	0	0.71	0.25	0.16	0	0.31	0.06	0.78	0.14	0	1.04	0.38	0.25	0	17.76	4.11	42.27	7.63	0	15.63	22.71	14.88	0.0833333	0.183333	0.373333	0.123333	0.306667	0.556667	7.29	16.6333	17.74
R10090_68927.2	XM_006534529.3	80860	1.61	0.54	4.45	0.18	0.31	0.5	1.54	0	0.85	1.89	0.83	5.6	0.31	0.52	0.69	2.25	0	1.3	76.26	26.77	220.8	9.38	15.95	26.1	19.21	0	43.81	2.2	0.33	0.796667	2.77333	0.506667	1.18333	107.943	17.1433	21.0067
R10090_214880.1	XM_030246973.1	75553	0	0	0	0.42	0.58	0	0	0.64	0	0	0	0	0.71	0.95	0	0	0.98	0	0	0	0	36.12	48.64	0	0	55.08	0	0	0.333333	0.213333	0	0.553333	0.326667	0	28.2533	18.36
