## supplemental Table and Figures for "C-type natriuretic peptide improves maternally aged oocytes quality by inhibiting excessive PINK1/Parkin-mediated mitophagy": RNA seq data.xlsx (part 2 of 3)

### Sheet: rna_expression (continued)
st_rna_id	rna_id	gene_id	fpkm_CNP_1	fpkm_CNP_2	fpkm_CNP_3	fpkm_aged_1	fpkm_aged_2	fpkm_aged_3	fpkm_young_1	fpkm_young_2	fpkm_young_3	tpm_CNP_1	tpm_CNP_2	tpm_CNP_3	tpm_aged_1	tpm_aged_2	tpm_aged_3	tpm_young_1	tpm_young_2	tpm_young_3	read_count_CNP_1	read_count_CNP_2	read_count_CNP_3	read_count_aged_1	read_count_aged_2	read_count_aged_3	read_count_young_1	read_count_young_2	read_count_young_3	average_fpkm_CNP	average_fpkm_aged	average_fpkm_young	average_tpm_CNP	average_tpm_aged	average_tpm_young	average_read_count_CNP	average_read_count_aged	average_read_count_young
R10090_25807.4	NM_181541.4	232560	0.48	5.46	1.51	7.82	7.53	1.86	5.23	7.91	6.18	0.56	8.36	1.9	13.12	12.4	2.6	7.66	12.04	9.5	41.5	494.71	136.92	737.6	705.33	180.09	119.85	750.06	584.15	2.48333	5.73667	6.44	3.60667	9.37333	9.73333	224.377	541.007	484.687
R10090_57385.1	XM_011248737.2	14710	0	0	1.49	0	0.39	0	0	0	0	0	0	1.87	0	0.65	0	0	0	0	0	0	13.44	0	3.43	0	0	0	0	0.496667	0.13	0	0.623333	0.216667	0	4.48	1.14333	0
R10090_36489.1	NM_001164565.1	230161	0.04	0.83	0.23	1.15	0.94	0.81	0.37	0.94	0.86	0.04	1.26	0.29	1.93	1.55	1.14	0.54	1.43	1.32	4.27	103.75	29	151.21	122.44	109.63	11.64	123.76	112.56	0.366667	0.966667	0.723333	0.53	1.54	1.09667	45.6733	127.76	82.6533
R10090_59991.2	XM_011240733.3	266781	0.48	0.38	1.44	0.56	0.36	0.72	0.55	0.69	0.9	0.56	0.58	1.81	0.95	0.6	1	0.81	1.05	1.39	22.08	18.1	69.33	27.9	17.96	36.58	6.66	34.48	45.46	0.766667	0.546667	0.713333	0.983333	0.85	1.08333	36.5033	27.48	28.8667
R10090_217043.1	XM_030248526.1	223870	0	0	0	0	0	0	0	0	0	0	0	0	0	0	0	0	0	0	0	0	0	0	0	0	0	0	0	0	0	0	0	0	0	0	0	0
R10090_12242.2	NM_019837.2	56409	2.83	3.23	5.77	1.82	0	0.48	1.71	2.23	2.46	3.31	4.94	7.27	3.06	0	0.68	2.5	3.4	3.77	138	164.98	295	96	0	26.16	22	119	131	3.94333	0.766667	2.13333	5.17333	1.24667	3.22333	199.327	40.72	90.6667
R10090_201473.1	XM_030251821.1	16978	0.13	0.19	0.36	0	0.05	0.11	0	0	0.4	0.16	0.3	0.46	0	0.09	0.16	0	0	0.61	12.55	19.05	35.7	0	5.34	11.92	0	0	41	0.226667	0.0533333	0.133333	0.306667	0.0833333	0.203333	22.4333	5.75333	13.6667
R10090_100509.2	NM_028632.2	73736	3470.35	1211.14	1735.15	652.96	663.1	856.12	1921.25	1145.7	960.62	4062.56	1854.53	2185.3	1095.34	1091.59	1198.77	2813.44	1745.23	1475.97	42975	16311	22803	8418	8577	11603	6327	15808	13546	2138.88	724.06	1342.52	2700.8	1128.57	2011.55	27363	9532.67	11893.7
R10090_210612.1	NM_001363489.1	170737	0.27	0.15	0.32	0.09	0	0.05	0.35	0	0.15	0.31	0.23	0.41	0.14	0	0.07	0.52	0.01	0.23	22.86	13.71	29.25	7.99	0	4.46	7.99	0.36	14.26	0.246667	0.0466667	0.166667	0.316667	0.07	0.253333	21.94	4.15	7.53667
R10090_102332.3	XM_006525544.4	12326	0.34	0.03	0.07	0	0	0.04	0.16	0.06	0	0.39	0.05	0.08	0	0	0.05	0.24	0.09	0	101.37	10.43	20.86	0	0	13.17	12.79	19.59	0	0.146667	0.0133333	0.0733333	0.173333	0.0166667	0.11	44.22	4.39	10.7933
R10090_66367.2	XM_011248163.3	12704	1.29	2.07	0.84	0.74	1	0.02	0	1.35	1.11	1.51	3.17	1.06	1.25	1.65	0.03	0	2.06	1.7	276.64	462.65	188.7	174.03	233.41	4.6	0	317.09	257.9	1.4	0.586667	0.82	1.91333	0.976667	1.25333	309.33	137.347	191.663
R10090_47820.2	XM_011245034.3	219150	0	0	0	0	0	0	0	0	0	0	0	0	0	0	0	0	0	0	0	0	0	0	0	0	0	0	0	0	0	0	0	0	0	0	0	0
R10090_88846.2	XM_006502293.3	77595	0	0	0	0.01	0.01	0.01	0	0.01	0	0	0	0	0.01	0.02	0.01	0	0.01	0	0	0	0	1.57	2.19	1.69	0	1.57	0	0	0.01	0.00333333	0	0.0133333	0.00333333	0	1.81667	0.523333
R10090_51176.1	XM_017315168.1	68519	0	0	0	0	0	0	0	0.04	0	0	0	0	0	0	0	0	0.06	0	0	0	0	0	0	0	0	4.4	0	0	0	0.0133333	0	0	0.02	0	0	1.46667
R10090_209820.1	XM_030243371.1	20911	0	0	0	0	0	0	0	0	0.23	0	0	0	0	0	0	0	0	0.35	0	0	0	0	0	0	0	0	10.6	0	0	0.0766667	0	0	0.116667	0	0	3.53333
R10090_210379.1	NM_001357202.1	56495	0.13	0	0.45	0.1	0.12	0	0	0.33	0.18	0.16	0	0.57	0.18	0.19	0	0	0.5	0.28	3.96	0	14.05	3.32	3.69	0	0	10.66	5.98	0.193333	0.0733333	0.17	0.243333	0.123333	0.26	6.00333	2.33667	5.54667
R10090_201967.1	XM_030255571.1	545389	0	0.02	0	0	0	0	0	0	0	0	0.02	0	0	0	0	0	0	0	0	4.4	0	0	0	0	0	0	0	0.00666667	0	0	0.00666667	0	0	1.46667	0	0
R10090_42529.2	XM_011244585.3	77117	0.05	0	0	0.08	0.15	0	0.29	0.22	0	0.06	0	0	0.13	0.24	0	0.43	0.33	0	2.35	0	0	3.95	7.51	0	3.72	11.51	0	0.0166667	0.0766667	0.17	0.02	0.123333	0.253333	0.783333	3.82	5.07667
R10090_102685.1	XM_006521615.1	546643	0	0	0	0	0	0	0	0	0	0	0	0	0	0	0	0	0	0	0	0	0	0	0	0	0	0	0	0	0	0	0	0	0	0	0	0
R10090_26277.1	NM_001163161.1	17474	0.14	0.03	0.1	0	0.03	0.03	0.27	0.03	0	0.17	0.05	0.13	0	0.06	0.05	0.4	0.05	0	4	1	3	0	1	1	2	1	0	0.09	0.02	0.1	0.116667	0.0366667	0.15	2.66667	0.666667	1
R10090_6495.2	NM_009796.3	12339	4.52	5.72	4.59	6.84	8.6	6.57	0	5.26	4.2	5.29	8.76	5.78	11.48	14.15	9.2	0	8.02	6.46	387.06	511.33	411.27	636.06	793.57	627	0	492.19	391.53	4.94333	7.33667	3.15333	6.61	11.61	4.82667	436.553	685.543	294.573
R10090_203775.1	XM_030246312.1	100503949	0	0	0	0	0.03	0	0	0.11	0	0	0	0	0	0.04	0	0	0.16	0	0	0	0	0	4.1	0	0	17.1	0	0	0.01	0.0366667	0	0.0133333	0.0533333	0	1.36667	5.7
R10090_47055.3	XM_006516552.3	14634	0	0	0	0	0	0	0	0	0	0	0	0	0	0	0	0	0	0	0	0	0	0	0	0	0	0	0	0	0	0	0	0	0	0	0	0
R10090_47739.3	XM_006523236.4	321007	0	0	0	0	0.08	0.12	0.45	0	0.26	0	0	0	0	0.14	0.17	0.66	0	0.39	0	0	0	0	3.89	5.76	5.19	0	12.2	0	0.0666667	0.236667	0	0.103333	0.35	0	3.21667	5.79667
R10090_79881.1	NM_001044720.1	20928	0.05	0	0	0	0	0	0	0	0	0.06	0	0	0	0	0	0	0	0	9.02	0	0	0	0	0	0	0	0	0.0166667	0	0	0.02	0	0	3.00667	0	0
R10090_91965.2	XM_006535263.3	74596	0	1.47	0.3	0.13	0.07	0	0	0.21	0	0	2.25	0.38	0.21	0.12	0	0	0.33	0	0	136.9	27.83	12.19	7.1	0	0	20.87	0	0.59	0.0666667	0.07	0.876667	0.11	0.11	54.91	6.43	6.95667
R10090_71136.3	NM_177775.3	272636	0	0.1	0.05	0	0	0	0	0	0.2	0	0.15	0.06	0	0	0	0	0	0.3	0	11.12	5.48	0	0	0	0	0	22.65	0.05	0	0.0666667	0.07	0	0.1	5.53333	0	7.55
R10090_15939.3	XM_006508815.4	272465	2.29	7.69	6.52	3.09	4.13	1.97	2.16	6.59	9.65	2.68	11.77	8.22	5.18	6.8	2.76	3.16	10.04	14.82	70.83	251.48	212.4	102.6	136.54	67.72	17.65	224.37	329.65	5.5	3.06333	6.13333	7.55667	4.91333	9.34	178.237	102.287	190.557
R10090_79430.2	XM_011247769.3	108012	0	0.08	0	0	0	0	0.28	0	0	0	0.12	0	0	0	0	0.41	0	0	0	3.46	0	0	0	0	3.05	0	0	0.0266667	0	0.0933333	0.04	0	0.136667	1.15333	0	1.01667
R10090_220628.1	XM_030251645.1	115489314	0.01	0	0	0	0.12	0	0	0	0	0.01	0	0	0	0.2	0	0	0	0	0.36	0	0	0	6.95	0	0	0	0	0.00333333	0.04	0	0.00333333	0.0666667	0	0.12	2.31667	0
R10090_88217.1	XM_017319409.2	100043914	1.87	0.08	1.65	0.12	0.04	0.19	0.63	0.24	0	2.19	0.12	2.08	0.2	0.07	0.27	0.92	0.37	0	109	4.81	100.75	7.66	2.55	12.37	9.63	15.33	0	1.2	0.116667	0.29	1.46333	0.18	0.43	71.52	7.52667	8.32
R10090_208717.1	NM_001360680.1	67607	0	0	0	0	0	0.15	0	0.6	0	0	0	0	0	0	0.21	0	0.91	0	0	0	0	0	0	11.95	0	47.62	0	0	0.05	0.2	0	0.07	0.303333	0	3.98333	15.8733
R10090_11058.2	NM_001003719.2	56784	0	0	0	0	0	0	0.48	0	0.21	0	0	0	0	0	0	0.71	0	0.32	0	0	0	0	0	0	25.54	0	45	0	0	0.23	0	0	0.343333	0	0	23.5133
R10090_101497.4	NM_029550.4	64697	0.14	0.13	0.18	0.05	0	0	0.42	0.13	0.13	0.16	0.2	0.23	0.09	0	0	0.61	0.19	0.19	5	5	7	2	0	0	4	5	5	0.15	0.0166667	0.226667	0.196667	0.03	0.33	5.66667	0.666667	4.66667
R10090_48226.2	XM_011250756.2	243866	0.17	0.02	0	0	0	0.09	0.18	0	0	0.2	0.03	0	0	0	0.13	0.26	0	0	8	1	0	0	0	5	2.22	0	0	0.0633333	0.03	0.06	0.0766667	0.0433333	0.0866667	3	1.66667	0.74
R10090_81828.3	XM_006496188.3	66646	5.66	2.14	0	9.33	8.42	2.91	10.29	2.48	3.03	6.63	3.28	0	15.66	13.86	4.08	15.07	3.77	4.66	312.94	123.89	0	557.6	499.65	178.91	150	149.74	183.01	2.6	6.88667	5.26667	3.30333	11.2	7.83333	145.61	412.053	160.917
R10090_209178.1	XM_030243053.1	75430	0	0	0	0.85	0.44	0	0	0.07	0	0	0	0	1.42	0.73	0	0	0.11	0	0	0	0	77.58	40.07	0	0	6.56	0	0	0.43	0.0233333	0	0.716667	0.0366667	0	39.2167	2.18667
R10090_216996.1	XM_030248879.1	115488534	0.05	0.03	0	0	0	0.01	0.06	0.07	0.02	0.06	0.05	0	0	0	0.01	0.09	0.11	0.03	8	6.01	0	0	0	1.98	2.84	12.73	3	0.0266667	0.00333333	0.05	0.0366667	0.00333333	0.0766667	4.67	0.66	6.19
R10090_42386.3	XM_006511803.4	68644	0	0	0	0.24	0.26	0	0	0	0	0	0	0	0.4	0.43	0	0	0	0	0	0	0	7.31	8.09	0	0	0	0	0	0.166667	0	0	0.276667	0	0	5.13333	0
R10090_204419.1	XM_030252459.1	18685	0	0.31	2.16	0	0.88	0	0	0	1.19	0	0.47	2.72	0	1.44	0	0	0	1.82	0	22.92	160.46	0	66.88	0	0	0	91.62	0.823333	0.293333	0.396667	1.06333	0.48	0.606667	61.1267	22.2933	30.54
R10090_2324.6	NM_001370863.1	625281	0.25	0	0	0	0.24	0	0	0.22	0	0.29	0	0	0	0.4	0	0	0.34	0	1.01	0	0	0	0.99	0	0	1.06	0	0.0833333	0.08	0.0733333	0.0966667	0.133333	0.113333	0.336667	0.33	0.353333
R10090_213724.1	NM_001364112.1	217039	0	0	0.02	0	0	0	0	0	0	0	0	0.03	0	0	0	0	0	0	0	0	1.6	0	0	0	0	0	0	0.00666667	0	0	0.01	0	0	0.533333	0	0
R10090_64131.3	XM_006521366.4	69694	0	0	0	0	0.01	0	0	0	0	0	0	0	0	0.02	0	0	0	0	0	0	0	0	1.29	0	0	0	0	0	0.00333333	0	0	0.00666667	0	0	0.43	0
R10090_52728.1	NM_001102578.1	546981	0.03	0	0	0.06	0.02	0.05	0.07	0	0.06	0.04	0	0	0.11	0.03	0.06	0.11	0	0.1	2	0	0	4	1	3	1.13	0	4	0.01	0.0433333	0.0433333	0.0133333	0.0666667	0.07	0.666667	2.66667	1.71
R10090_62517.5	NM_027698.5	71151	5.16	3.68	3.54	4.28	4.97	2.38	2.73	5.79	2.97	6.04	5.64	4.46	7.18	8.18	3.33	3.99	8.82	4.57	431.98	321.53	310.01	388.71	447.89	221.66	60.11	529.02	270.79	4.12667	3.87667	3.83	5.38	6.23	5.79333	354.507	352.753	286.64
R10090_42819.2	XM_011247953.3	208372	0	0	0	0	0	0	0	0	0	0	0	0	0	0	0	0	0	0	0	0	0	0	0	0	0	0	0	0	0	0	0	0	0	0	0	0
R10090_35093.1	NM_001285532.1	21885	0	0	0.16	0	0	0.28	0.84	0.46	0.19	0	0	0.2	0	0	0.39	1.23	0.71	0.3	0	0	7.94	0	0	14.36	10.41	23.85	9.91	0.0533333	0.0933333	0.496667	0.0666667	0.13	0.746667	2.64667	4.78667	14.7233
R10090_201577.1	XM_030243415.1	76707	0	0.08	0	0.17	0.1	0	0	0.03	0.04	0	0.12	0	0.29	0.17	0	0	0.05	0.06	0	15.55	0	36.7	22.32	0	0	6.98	8.47	0.0266667	0.09	0.0233333	0.04	0.153333	0.0366667	5.18333	19.6733	5.15
R10090_26283.1	NM_001204959.1	57264	0.33	0.2	0.31	0.32	0.21	0	0	0.69	0	0.39	0.31	0.39	0.54	0.35	0	0	1.05	0	3	2	3	3	2	0	0	7	0	0.28	0.176667	0.23	0.363333	0.296667	0.35	2.66667	1.66667	2.33333
R10090_103887.4	NM_153110.4	260296	19.08	23.93	24.16	35.63	39.71	32.22	31.26	39.63	34.3	22.34	36.65	30.43	59.76	65.36	45.12	45.77	60.37	52.7	958.33	1259.54	1271.6	1931.68	2139.69	1798.89	413.91	2177.42	1883.22	22.39	35.8533	35.0633	29.8067	56.7467	52.9467	1163.16	1956.75	1491.52
R10090_22799.3	XM_006523717.4	16772	0.01	0	0.08	0	0	0	0.03	0	0.01	0.02	0	0.1	0	0	0	0.05	0	0.02	3.17	0	19.1	0	0	0	2.11	0	3.28	0.03	0	0.0133333	0.04	0	0.0233333	7.42333	0	1.79667
R10090_60194.1	XM_011239567.1	258898	0.43	0.11	0	0.02	0.04	0.04	0	0.04	0.06	0.5	0.17	0	0.04	0.07	0.06	0	0.07	0.1	9	2.5	0	0.5	1	1	0	1	1.5	0.18	0.0333333	0.0333333	0.223333	0.0566667	0.0566667	3.83333	0.833333	0.833333
R10090_3902.2	XM_006519865.3	102632837	0	0	0	0	0	0	0.6	0	0	0	0	0	0	0	0	0.88	0	0	0	0	0	0	0	0	5.11	0	0	0	0	0.2	0	0	0.293333	0	0	1.70333
R10090_7916.3	XM_006529505.4	227446	1.2	1.39	2.63	1.67	1.79	1	1.75	1.42	0.58	1.41	2.13	3.32	2.8	2.95	1.4	2.57	2.17	0.89	156.17	187.52	357.34	236	251.11	144.87	59.91	201.45	81.11	1.74	1.48667	1.25	2.28667	2.38333	1.87667	233.677	210.66	114.157
R10090_24710.3	NM_025409.3	66191	12.24	8.25	26.49	2.74	2.78	1.85	12.38	6.64	4.82	14.33	12.64	33.37	4.59	4.58	2.59	18.14	10.11	7.4	359	256	817	86	87	60	96	214	156	15.66	2.45667	7.94667	20.1133	3.92	11.8833	477.333	77.6667	155.333
R10090_218665.1	XM_030249458.1	12211	3.2	1.06	2.6	0.86	0.64	0.29	7.23	0.3	0.67	3.75	1.63	3.28	1.44	1.05	0.41	10.59	0.46	1.03	1240.22	427.16	1052.45	361.95	267.64	125.43	737.4	127.94	280.38	2.28667	0.596667	2.73333	2.88667	0.966667	4.02667	906.61	251.673	381.907
R10090_99106.3	XM_006507817.4	244141	0	0.07	0	0	0	0.03	0	0	0.09	0	0.1	0	0	0	0.05	0	0	0.14	0	5.13	0	0	0.06	2.85	0	0	7.45	0.0233333	0.01	0.03	0.0333333	0.0166667	0.0466667	1.71	0.97	2.48333
R10090_85978.3	NM_025335.3	66074	17.14	7.14	11.08	3.66	3.7	4.86	9.46	6.89	6.09	20.07	10.93	13.95	6.14	6.09	6.8	13.85	10.5	9.36	4538	1960	3063	1057	1059	1436	659	1987	1745	11.7867	4.07333	7.48	14.9833	6.34333	11.2367	3187	1184	1463.67
R10090_214746.1	NM_001346669.1	109711	0	0	0	0.15	0	0.14	0	0.14	0	0	0	0	0.25	0	0.19	0	0.21	0	0	0	0	14.32	0	13.37	0	13.49	0	0	0.0966667	0.0466667	0	0.146667	0.07	0	9.23	4.49667
R10090_94888.3	XM_006535106.4	52398	11.42	6.8	5.55	7.18	0	0.9	15.82	13.71	4.67	13.37	10.41	6.99	12.05	0	1.26	23.16	20.89	7.18	764.89	475.73	389.3	520.92	0	67.29	279.17	1003.32	341.04	7.92333	2.69333	11.4	10.2567	4.43667	17.0767	543.307	196.07	541.177
R10090_49712.1	XM_006532689.2	207165	3.53	2.98	4.75	0.67	2.49	0.41	3.39	1.65	2.42	4.13	4.56	5.99	1.13	4.11	0.58	4.96	2.52	3.72	840.07	736.28	1182.24	175.12	641.92	109.61	212.16	428.45	623.13	3.75333	1.19	2.48667	4.89333	1.94	3.73333	919.53	308.883	421.247
R10090_53881.5	NM_178719.5	239555	0	0	0	0.57	0	0	0	3.07	0.34	0	0	0	0.96	0	0	0	4.67	0.52	0	0.24	0	75.97	0	0	0	406.51	44.71	0	0.19	1.13667	0	0.32	1.73	0.08	25.3233	150.407
R10090_56635.2	NM_146092.2	225895	3.1	8.35	10.03	4.09	4.43	4.75	3.06	3.7	11.54	3.63	12.79	12.63	6.87	7.29	6.66	4.48	5.64	17.74	153.76	434.01	521.14	219.07	235.65	262	40	200.64	625.74	7.16	4.42333	6.1	9.68333	6.94	9.28667	369.637	238.907	288.793
R10090_204979.1	NM_001347131.1	100041687	0	0	0.21	0	0	0	0	0	0.2	0	0	0.26	0	0	0	0	0	0.31	0	0	3.69	0	0	0	0	0	3.82	0.07	0	0.0666667	0.0866667	0	0.103333	1.23	0	1.27333
R10090_64876.1	NM_146550.1	258543	0.5	0.05	0.58	0	0.05	0	0	0.5	0.1	0.59	0.08	0.73	0	0.09	0	0	0.77	0.15	9	1	11	0	1	0	0	10	2	0.376667	0.0166667	0.2	0.466667	0.03	0.306667	7	0.333333	4
R10090_37191.1	XM_017320376.2	68394	0	0.1	0.19	0	0.08	0.15	0	0.22	0.31	0	0.15	0.24	0	0.12	0.21	0	0.33	0.48	0	3.37	6.28	0	2.55	5.26	0	7.57	10.84	0.0966667	0.0766667	0.176667	0.13	0.11	0.27	3.21667	2.60333	6.13667
R10090_78688.3	NM_008958.3	19207	0	0	0	0	0	0	0	0	0	0	0	0	0	0	0	0	0	0	0.01	0	0.01	0	0	0	0	0	0	0	0	0	0	0	0	0.00666667	0	0
R10090_26672.2	XM_011240594.3	67621	0	0.57	0.05	0	0.2	0.08	0	0	0.17	0	0.88	0.07	0	0.32	0.11	0	0	0.26	0	23.71	2.14	0	8.21	3.28	0	0	7.38	0.206667	0.0933333	0.0566667	0.316667	0.143333	0.0866667	8.61667	3.83	2.46
R10090_82000.1	XM_011243895.2	71169	0.11	0.06	0.17	0.02	0.06	0.02	0.23	0.01	0.03	0.13	0.09	0.21	0.03	0.1	0.03	0.34	0.02	0.05	29.02	16.04	48.14	5.31	17.18	6.93	16.42	4.1	9.04	0.113333	0.0333333	0.09	0.143333	0.0533333	0.136667	31.0667	9.80667	9.85333
R10090_7589.2	NM_001044705.2	22697	0.5	0	0	0	0	0	14.62	0	0	0.59	0	0	0	0	0	21.41	0	0	25.17	0.02	0	0	0	0	192.48	0	0	0.166667	0	4.87333	0.196667	0	7.13667	8.39667	0	64.16
R10090_40337.1	NM_172687.2	230027	6.93	20.48	18.39	9.34	11.91	6.01	15.18	25.49	25.63	8.11	31.35	23.16	15.66	19.61	8.41	22.23	38.83	39.38	425.93	1316.07	1183.85	620.97	786.98	411	246	1712.56	1718.55	15.2667	9.08667	22.1	20.8733	14.56	33.48	975.283	606.317	1225.7
R10090_54963.2	XM_006523900.3	193813	0	0	0	0.41	0	0	0	0	0.38	0	0	0	0.68	0	0	0	0	0.59	0	0	0	19.12	0	0	0	0	18.25	0	0.136667	0.126667	0	0.226667	0.196667	0	6.37333	6.08333
R10090_50209.2	NM_001042719.2	114874	0	0	1.83	1.63	0.46	0.54	2.98	0.74	0	0	0	2.3	2.73	0.76	0.76	4.37	1.13	0	0	0	238.19	220.15	61.85	75.29	97.8	100.59	0	0.61	0.876667	1.24	0.766667	1.41667	1.83333	79.3967	119.097	66.13
R10090_51231.3	XM_006528872.4	279561	0.05	0.09	0.1	0	0.04	0	0	0.09	0	0.06	0.13	0.12	0	0.07	0	0	0.13	0	13.74	23.52	26.64	0	12.9	0	0	25.21	0	0.08	0.0133333	0.03	0.103333	0.0233333	0.0433333	21.3	4.3	8.40333
R10090_49875.3	XM_006512347.4	74100	0	0	0	0.02	0	0	0	0	0	0	0	0	0.04	0	0	0	0	0	0	0	0	2	0	0	0	0	0	0	0.00666667	0	0	0.0133333	0	0	0.666667	0
R10090_72727.3	NM_001001185.3	408058	0.11	0.38	0	0	0	0.1	0	0	0.09	0.12	0.59	0	0	0	0.14	0	0	0.14	1	4	0	0	0	1	0	0	1	0.163333	0.0333333	0.03	0.236667	0.0466667	0.0466667	1.66667	0.333333	0.333333
R10090_6614.1	NM_001301284.1	13057	0	0	1.14	0.68	0.24	0	0	0	0	0	0	1.44	1.14	0.4	0	0	0	0	0	0	13.77	8	2.86	0	0	0	0	0.38	0.306667	0	0.48	0.513333	0	4.59	3.62	0
R10090_78156.3	NM_001007223.3	403395	0	0	0	0	0	0	0	0	0.01	0	0	0	0	0	0	0	0	0.02	0	0	0	0	0	0	0	0	1	0	0	0.00333333	0	0	0.00666667	0	0	0.333333
R10090_89261.1	NM_001286584.1	76156	0	0.03	0	0	0	0	0.04	0	0	0	0.05	0	0	0	0	0.06	0	0	0	3	0	0	0	0	1	0	0	0.01	0	0.0133333	0.0166667	0	0.02	1	0	0.333333
R10090_20473.2	XM_006516742.3	68732	4.17	10.15	7.67	16.66	16.66	4.03	12.16	8.06	7.65	4.88	15.54	9.65	27.95	27.43	5.65	17.81	12.28	11.75	515.1	1303.85	990	2237.69	2220.22	555.78	395.46	1086	1025	7.33	12.45	9.29	10.0233	20.3433	13.9467	936.317	1671.23	835.487
R10090_73839.1	NM_001256033.1	73945	7.62	6.61	12.45	5.45	4.16	2.89	16.7	4.22	2.13	8.93	10.12	15.68	9.14	6.84	4.05	24.45	6.43	3.27	1354.83	1219.62	2311.64	1054.33	797.42	573.94	780.99	817.1	409.28	8.89333	4.16667	7.68333	11.5767	6.67667	11.3833	1628.7	808.563	669.123
R10090_67575.2	XM_006502335.3	78784	0	0	0	0	0	0	0	0	0.12	0	0	0	0	0	0	0	0	0.18	0	0	0	0	0	0	0	0	7.79	0	0	0.04	0	0	0.06	0	0	2.59667
R10090_45752.2	NM_009260.2	20742	0.04	0.09	0.15	0.02	0.02	0.01	0.03	0.02	0.01	0.04	0.14	0.19	0.04	0.04	0.01	0.04	0.03	0.01	8.26	21.05	33.93	5.6	5.49	1.33	1.47	4.49	1.8	0.0933333	0.0166667	0.02	0.123333	0.03	0.0266667	21.08	4.14	2.58667
R10090_31559.1	XM_017317759.2	228602	0	0.59	2.96	0	0	0	6.48	1.87	0.48	0	0.91	3.73	0	0	0	9.49	2.85	0.74	0	88.22	444.44	0	0	0	244.8	292.47	75.08	1.18333	0	2.94333	1.54667	0	4.36	177.553	0	204.117
R10090_68391.2	NM_008035.2	14276	0	0	0	0	0	0.25	0	0	0	0	0	0	0	0	0.35	0	0	0	0	0	0	0	0	6	0	0	0	0	0.0833333	0	0	0.116667	0	0	2	0
R10090_21168.1	NM_001289714.1	71287	8.78	6.97	4.03	2.55	3.22	1.46	7.37	10.99	5.48	10.28	10.67	5.08	4.28	5.3	2.05	10.8	16.74	8.42	278.66	233.35	134.41	86.9	109.16	51.47	61.8	382.87	191.7	6.59333	2.41	7.94667	8.67667	3.87667	11.9867	215.473	82.51	212.123
R10090_8726.1	NM_001113354.1	320595	0.65	0.28	0	0	0	0	2.03	0.01	0.58	0.76	0.42	0	0	0	0	2.97	0.01	0.89	100.15	44.26	0	0	0	0	81.94	1.49	95.95	0.31	0	0.873333	0.393333	0	1.29	48.1367	0	59.7933
R10090_14285.5	NM_028139.5	380753	4.72	6.14	6.3	2.49	3.75	2.2	4.17	8.52	8.57	5.53	9.4	7.93	4.18	6.18	3.07	6.1	12.97	13.17	176	240.86	246.29	99.88	149.62	90.8	41	347.96	350.84	5.72	2.81333	7.08667	7.62	4.47667	10.7467	221.05	113.433	246.6
R10090_38036.2	NM_030081.3	78287	1.49	2.87	3.27	1.26	1.69	0.75	3.66	2.85	1.8	1.74	4.39	4.12	2.11	2.79	1.05	5.36	4.33	2.77	188	377	432.08	173.33	230.89	106	122	392.32	247.28	2.54333	1.23333	2.77	3.41667	1.98333	4.15333	332.36	170.073	253.867
R10090_86445.3	NM_194054.3	68585	0	0	0.17	0.06	0.12	0	0	0.06	0.06	0	0	0.22	0.1	0.2	0	0	0.09	0.09	0	0	26.7	9.78	19.48	0	0	9.84	9.86	0.0566667	0.06	0.04	0.0733333	0.1	0.06	8.9	9.75333	6.56667
R10090_86374.3	XM_006495592.3	83691	0	0	0	0	0	0	0	0	0	0	0	0	0	0	0	0	0	0	0	0	0	0	0	0	0	0	0	0	0	0	0	0	0	0	0	0
R10090_56927.2	XM_006523721.2	16867	0	0	0.13	0	0.08	0	0	0	0	0	0	0.16	0	0.13	0	0	0	0	0	0	13.95	0	8.62	0	0	0	0	0.0433333	0.0266667	0	0.0533333	0.0433333	0	4.65	2.87333	0
R10090_83145.1	XM_006527936.2	213449	0	0	0.53	0	0	0	1.03	0	0	0	0	0.67	0	0	0	1.5	0	0	0	0	36.78	0	0	0	18	0	0	0.176667	0	0.343333	0.223333	0	0.5	12.26	0	6
R10090_59135.2	NM_001081110.2	12525	0	0	0	0.04	0	0.02	0	0	0.04	0	0	0	0.06	0	0.03	0	0	0.07	0	0	0	3	0	1.99	0	0	3.46	0	0.02	0.0133333	0	0.03	0.0233333	0	1.66333	1.15333
R10090_3693.2	NM_013552.2	15366	2.82	4.36	3.31	2.67	2.79	1.86	1.26	3.22	4.39	3.3	6.67	4.17	4.47	4.6	2.6	1.85	4.9	6.74	260.09	419.37	319.78	267.29	278.08	191.27	30.71	324.22	440.21	3.49667	2.44	2.95667	4.71333	3.89	4.49667	333.08	245.547	265.047
R10090_52491.1	NM_001110517.1	667373	1.36	0.6	0.49	0.89	1.47	0.59	1.1	2.21	1.76	1.59	0.92	0.62	1.5	2.42	0.82	1.61	3.36	2.71	70.64	32.68	26.64	49.96	81.79	33.87	15.02	125.28	99.87	0.816667	0.983333	1.69	1.04333	1.58	2.56	43.32	55.2067	80.0567
R10090_54730.4	NM_018743.4	102247	2.81	7.15	8.92	4.21	4.45	2.88	7.36	7.36	8.09	3.28	10.95	11.24	7.06	7.33	4.04	10.77	11.21	12.42	261.19	693.54	869.19	425.22	446.47	299.31	180.36	747.19	818.01	6.29333	3.84667	7.60333	8.49	6.14333	11.4667	607.973	390.333	581.853
R10090_51420.1	NM_001282942.1	14088	0	3.13	2.7	1.78	0.84	0.21	6	4.45	2.62	0	4.79	3.4	2.99	1.38	0.3	8.78	6.77	4.03	0	221.76	192.2	131.2	61.14	16.13	107.34	329.86	194.12	1.94333	0.943333	4.35667	2.73	1.55667	6.52667	137.987	69.49	210.44
R10090_30644.2	XM_006514239.3	74053	0	0	0	0	0.01	0.01	0	0	0	0	0	0	0	0.02	0.02	0	0	0	0	0	0	0	7.15	10.58	0	0	0	0	0.00666667	0	0	0.0133333	0	0	5.91	0
R10090_64872.2	XM_006522271.2	320712	0	0	0	0	0	0	0	0	0	0	0	0	0	0	0	0	0	0	0	0	0	0	0	0	0	0	0	0	0	0	0	0	0	0	0	0
R10090_24128.1	NM_001243052.1	12036	0	0	0	0	0	0	0	0.6	0	0	0	0	0	0	0	0	0.91	0	0	0	0	0	0	0	0	25.81	0	0	0	0.2	0	0	0.303333	0	0	8.60333
R10090_208092.1	XM_030255591.1	70686	0	0	0	0.09	0.09	0	0	0	0	0	0	0	0.15	0.15	0	0	0	0	0	0	0	12.25	12.27	0	0	0	0	0	0.06	0	0	0.1	0	0	8.17333	0
R10090_98930.4	NM_001033259.4	215999	41.72	25.87	39.7	26.59	27.27	20.45	23.92	23.25	14.81	48.84	39.61	50.01	44.61	44.89	28.63	35.03	35.41	22.75	2766	1791.98	2756	1909	1944	1509	418	1683.76	1070	35.7633	24.77	20.66	46.1533	39.3767	31.0633	2437.99	1787.33	1057.25
R10090_6772.3	XM_006533808.4	56517	0	0	0.06	0	0	0	0	0	0	0	0	0.08	0	0	0	0	0	0	0	0	9.36	0	0	0	0	0	0	0.02	0	0	0.0266667	0	0	3.12	0	0
R10090_202747.1	XM_030251845.1	407823	0.51	0.59	0.43	0.2	0.27	0.48	0.86	0.29	0.39	0.6	0.9	0.54	0.33	0.45	0.67	1.26	0.44	0.6	96.85	115.55	84.61	41.28	55.46	101.13	42.87	59.71	80.95	0.51	0.316667	0.513333	0.68	0.483333	0.766667	99.0033	65.9567	61.1767
R10090_15516.1	NM_001081657.1	546282	6.77	3.96	4.18	0.68	1.01	0.64	5.63	2.7	2.14	7.92	6.06	5.27	1.14	1.66	0.89	8.24	4.11	3.3	110.71	69.6	72.29	11.71	17.38	11.46	24.41	48.92	39.44	4.97	0.776667	3.49	6.41667	1.23	5.21667	84.2	13.5167	37.59
R10090_79833.1	XM_017320957.1	384219	0	0	0	0	0	0	0	0	0	0	0	0	0	0	0	0	0	0	0	0	0	0	0	0	0	0	0	0	0	0	0	0	0	0	0	0
R10090_218390.1	XM_030250085.1	73242	0.64	1.18	0.36	0.13	0.17	0.66	0.2	0.47	0.08	0.75	1.81	0.45	0.22	0.29	0.93	0.3	0.71	0.12	66.34	127.74	39.06	14.86	19.45	76.39	5.57	53.05	8.75	0.726667	0.32	0.25	1.00333	0.48	0.376667	77.7133	36.9	22.4567
R10090_213.2	NM_001101561.2	621697	3.12	2.34	4.14	4.94	3.96	5.25	1.21	1.15	2.6	3.66	3.58	5.21	8.29	6.53	7.35	1.77	1.76	4	29	24	41	47	38	53	3	12.02	28	3.2	4.71667	1.65333	4.15	7.39	2.51	31.3333	46	14.34
R10090_88809.2	NM_138656.2	192156	2.36	4.49	5.02	3.07	2.86	1.54	2.46	2.8	5.89	2.77	6.88	6.33	5.14	4.71	2.16	3.6	4.26	9.05	91	182	203	127	118	66	25	118	249	3.95667	2.49	3.71667	5.32667	4.00333	5.63667	158.667	103.667	130.667
R10090_47358.1	XM_006512383.1	74770	0	0	0	0	0.04	0	0	0	0.07	0	0	0	0	0.06	0	0	0	0.11	0	0	0	0	1	0	0	0	2	0	0.0133333	0.0233333	0	0.02	0.0366667	0	0.333333	0.666667
R10090_3226.1	XM_017318392.2	15929	0	0	0	0	0	0.71	0	0.85	1.17	0	0	0	0	0	0.99	0	1.3	1.79	0	0	0	0	0	21.58	0	25.76	35.52	0	0.236667	0.673333	0	0.33	1.03	0	7.19333	20.4267
R10090_211420.1	XM_030244444.1	50876	0	0	0	0	0	0	0	0	0	0	0	0	0	0	0	0	0	0	0	0	0	0	0	0	0	0	0	0	0	0	0	0	0	0	0	0
R10090_48257.3	XM_006526379.4	83814	0	0	0	0	0	0	0	0.77	0	0	0	0	0	0	0	0	1.17	0	0	0	0	0	0	0	0	168.26	0	0	0	0.256667	0	0	0.39	0	0	56.0867
R10090_24703.2	NM_183193.3	270004	0	0	0	0.02	0	0	0	0	0	0	0	0	0.03	0	0	0	0	0	0	0	0	1	0	0	0	0	0	0	0.00666667	0	0	0.01	0	0	0.333333	0
R10090_61275.1	XM_017316276.2	18286	2.17	1.24	1.39	0.91	0.78	0.32	2.85	1.97	2	2.54	1.9	1.75	1.53	1.29	0.44	4.18	3	3.07	187.16	111.74	125.4	85.4	72.76	30.38	64.9	185.31	187.58	1.6	0.67	2.27333	2.06333	1.08667	3.41667	141.433	62.8467	145.93
R10090_207180.1	NM_001356585.1	17766	0.37	0.94	0	0.29	0	0	0	0	0.68	0.43	1.44	0	0.49	0	0	0	0	1.05	7.37	20	0	6.14	0	0	0	0	15.22	0.436667	0.0966667	0.226667	0.623333	0.163333	0.35	9.12333	2.04667	5.07333
R10090_98363.2	NM_146578.3	258571	0	0	0	0	0	0	0	0	0	0	0	0	0	0	0	0	0	0	0	0	0	0	0	0	0	0	0	0	0	0	0	0	0	0	0	0
R10090_11271.2	XM_006500674.2	52856	0	0	0	0	0	0.06	0	0.07	0	0	0	0	0	0	0.09	0	0.11	0	0	0	0	0	0	4.24	0	4.8	0	0	0.02	0.0233333	0	0.03	0.0366667	0	1.41333	1.6
R10090_70334.3	XM_006498731.4	14043	0	0.14	0.32	0	0	0	0	0.29	0.89	0	0.22	0.41	0	0	0	0	0.44	1.37	0	10.11	23.32	0	0	0	0	21.59	66.41	0.153333	0	0.393333	0.21	0	0.603333	11.1433	0	29.3333
R10090_208080.1	XM_030255429.1	27007	0	0	0.23	0	0	0	0	0	0	0	0	0.29	0	0	0	0	0	0	0	0	5.54	0	0	0	0	0	0	0.0766667	0	0	0.0966667	0	0	1.84667	0	0
R10090_56026.3	XM_006540217.4	55942	0.04	0	0.29	0	0.48	0.19	0.48	0	0	0.05	0	0.37	0	0.78	0.27	0.7	0	0	1	0	7.25	0	12	5	3	0	0	0.11	0.223333	0.16	0.14	0.35	0.233333	2.75	5.66667	1
R10090_36165.1	XM_011242592.2	68283	0	0	0.19	0	0.13	0	0	0.01	0	0	0	0.24	0	0.21	0	0	0.02	0	0	0	6.52	0	4.34	0	0	0.41	0	0.0633333	0.0433333	0.00333333	0.08	0.07	0.00666667	2.17333	1.44667	0.136667
R10090_55824.2	NM_008254.3	15356	1.54	2.7	2.36	0.9	0.96	0.67	2.18	2.24	2.5	1.81	4.14	2.97	1.5	1.58	0.94	3.2	3.42	3.84	48.21	89.14	77.39	30	32	23.23	18	76.9	86	2.2	0.843333	2.30667	2.97333	1.34	3.48667	71.58	28.41	60.3
R10090_5555.2	XM_006503607.2	71382	3.93	8.41	6.51	3.35	4.19	2.04	9.62	8.26	6.57	4.6	12.88	8.2	5.62	6.9	2.86	14.08	12.58	10.09	389.97	869.48	675.57	361.03	448.27	226.06	251.33	894.12	707.63	6.28333	3.19333	8.15	8.56	5.12667	12.25	645.007	345.12	617.693
R10090_103966.1	NM_001310476.1	117590	0	0	0	0	0	0	0	0	0.04	0	0	0	0	0	0	0	0	0.06	0	0	0	0	0	0	0	0	2	0	0	0.0133333	0	0	0.02	0	0	0.666667
R10090_10069.1	XM_017314052.2	66043	0	0	0	0	0	0	0	0	0	0	0	0	0	0	0	0	0	0	0	0	0	0	0	0	0	0	0	0	0	0	0	0	0	0	0	0
R10090_201885.1	XM_030252292.1	19044	0	0	0	0.06	0	0	0	0	0	0	0	0	0.11	0	0	0	0	0	0	0	0	2.63	0	0	0	0	0	0	0.02	0	0	0.0366667	0	0	0.876667	0
R10090_94822.2	XM_006504058.3	66681	0	0	0	0	0	0	0	0	0	0	0	0	0	0	0	0	0	0	0	0	0	0	0	0	0	0	0	0	0	0	0	0	0	0	0	0
R10090_99662.4	NM_008609.4	17388	0	0	0.03	0	0	0	0.04	0.01	0	0	0	0.04	0	0	0	0.05	0.01	0	0	0	3	0	0	0	1	1	0	0.01	0	0.0166667	0.0133333	0	0.02	1	0	0.666667
R10090_214914.1	NM_001362342.1	68339	0.76	0.85	2.01	0.34	0.63	0.4	0.15	0.49	1.02	0.89	1.31	2.53	0.58	1.03	0.56	0.22	0.74	1.56	19.23	23	53.83	9.37	17	11.29	1	13.68	28.65	1.20667	0.456667	0.553333	1.57667	0.723333	0.84	32.02	12.5533	14.4433
R10090_211154.1	NM_001359739.1	235323	0	0	0	0.07	0	0	0	0	0	0	0	0	0.12	0	0	0	0	0	0	0	0	7.85	0	0	0	0	0	0	0.0233333	0	0	0.04	0	0	2.61667	0
R10090_24755.2	NM_211358.2	228368	0.58	0	0	0.45	0.15	0.12	0	0.23	0.3	0.68	0	0	0.75	0.25	0.17	0	0.34	0.47	42.14	0	0	35.43	11.77	10	0	18.04	24.13	0.193333	0.24	0.176667	0.226667	0.39	0.27	14.0467	19.0667	14.0567
R10090_202071.1	NM_001357119.1	16526	0	0	0.15	0	0	0	0	0	0	0	0	0.19	0	0	0	0	0	0	0	0	12	0	0	0	0	0	0	0.05	0	0	0.0633333	0	0	4	0	0
R10090_49901.3	NM_008123.3	14616	0.04	0	0	0	0.01	0	0	0	0	0.05	0	0	0	0.01	0	0	0	0	7	0	0	0	1	0	0	0	0	0.0133333	0.00333333	0	0.0166667	0.00333333	0	2.33333	0.333333	0
R10090_5516.2	NM_053124.2	93762	39.09	24.36	49.5	18.19	18.59	11.21	43.91	11.11	10.33	45.76	37.29	62.34	30.51	30.61	15.7	64.3	16.92	15.87	4318.39	2800.97	5718.81	2183.83	2215	1381	1277.46	1337.92	1238.58	37.65	15.9967	21.7833	48.4633	25.6067	32.3633	4279.39	1926.61	1284.65
R10090_207136.1	XM_030254121.1	13113	0.02	0.22	0.54	0.04	0.16	0.06	0.15	0.08	0.06	0.02	0.34	0.68	0.07	0.27	0.09	0.21	0.12	0.1	2	25.84	63	4.91	19.26	7.71	4.24	9.54	7.6	0.26	0.0866667	0.0966667	0.346667	0.143333	0.143333	30.28	10.6267	7.12667
R10090_31961.1	XM_017316746.2	71175	0.7	2.27	3.89	1.96	1.57	0.44	0	1.72	1.57	0.82	3.47	4.89	3.3	2.59	0.62	0	2.62	2.41	168.36	565.22	974.98	514.3	408.76	118.31	0	449.52	407.54	2.28667	1.32333	1.09667	3.06	2.17	1.67667	569.52	347.123	285.687
R10090_89782.3	XM_006538537.4	14050	0	0	0.3	0	0	0	0	0	0	0	0	0.38	0	0	0	0	0	0	0	0	40.09	0	0	0	0	0	0	0.1	0	0	0.126667	0	0	13.3633	0	0
R10090_11992.3	NM_207525.3	403187	0.8	3.01	4.15	1.73	2.06	0.92	1.56	3.14	4.72	0.94	4.61	5.23	2.89	3.4	1.28	2.29	4.78	7.25	41	161	222	95	113	52	21	175	263	2.65333	1.57	3.14	3.59333	2.52333	4.77333	141.333	86.6667	153
R10090_216525.1	XM_030248289.1	116838	0	0	0	0	0	0	0	0	0	0	0	0	0	0	0	0	0	0	0	0	0	0	0	0	0	0	0	0	0	0	0	0	0	0	0	0
R10090_62410.2	XM_011244170.3	69641	0	0	0	0.01	0	0	0	0	0	0	0	0	0.02	0	0	0	0	0	0	0	0	0.84	0	0	0	0	0	0	0.00333333	0	0	0.00666667	0	0	0.28	0
R10090_79353.2	XM_006512748.3	268294	0	0	0	0	0.24	0.27	0	0	0.29	0	0	0	0	0.4	0.37	0	0	0.44	0	0	0	0	17.53	19.8	0	0	20.99	0	0.17	0.0966667	0	0.256667	0.146667	0	12.4433	6.99667
R10090_91612.3	NM_008659.3	17913	0.15	2.14	5.04	0.38	1.52	0	6.07	2.1	2.01	0.18	3.28	6.34	0.63	2.51	0	8.89	3.2	3.08	19.57	282.19	666.12	52.07	208.05	0	202.18	289.71	275.53	2.44333	0.633333	3.39333	3.26667	1.04667	5.05667	322.627	86.7067	255.807
R10090_7014.2	NM_008732.2	18174	0	2.62	0	0.8	4.1	0	1.12	6.64	0	0	4.01	0	1.33	6.76	0	1.64	10.12	0.01	0	191.77	0	60.45	309.59	0	20.7	508.88	0.32	0.873333	1.63333	2.58667	1.33667	2.69667	3.92333	63.9233	123.347	176.633
R10090_22705.3	XM_006515176.4	67732	0.59	0.22	1.26	0	0.07	0	0.29	0.14	0.22	0.69	0.34	1.58	0	0.12	0	0.42	0.22	0.34	13.25	5.25	29.64	0	1.71	0	1.71	3.53	5.55	0.69	0.0233333	0.216667	0.87	0.04	0.326667	16.0467	0.57	3.59667
R10090_66113.3	XM_006525091.4	76441	0	0	0	0	0	0	0	0	0	0	0	0	0	0	0	0	0	0	0	0	0	0	0	0	0	0	0	0	0	0	0	0	0	0	0	0
R10090_64553.1	NM_001113550.1	67392	7.74	8.8	12.35	7.81	6.71	5.72	4.53	13.24	9.07	9.06	13.47	15.55	13.11	11.04	8.01	6.63	20.18	13.93	455.53	541.45	760.96	497.33	424.22	374.35	70.21	851.9	582.21	9.63	6.74667	8.94667	12.6933	10.72	13.58	585.98	431.967	501.44
R10090_217616.1	XM_030249280.1	70508	0	0	0	0	0	0	0	0.04	0	0	0	0	0	0	0	0	0.07	0	0	0	0	0	0	0	0	10.07	0	0	0	0.0133333	0	0	0.0233333	0	0	3.35667
R10090_15946.2	XM_011243979.3	104871	0	0	0	0	0	0	0	0	0	0	0	0	0	0	0	0	0	0	0	0	0	0	0	0	0	0	0	0	0	0	0	0	0	0	0	0
R10090_67429.3	XM_006513738.4	319277	12.79	11.66	8.25	5.47	5.12	6.53	2.69	3.62	3.28	14.98	17.85	10.39	9.18	8.43	9.14	3.93	5.52	5.04	1687.62	1599.16	1138.12	785.04	728.73	960.11	93.27	521.02	469.55	10.9	5.70667	3.19667	14.4067	8.91667	4.83	1474.97	824.627	361.28
R10090_53587.1	NM_029332.1	75547	1.57	1.94	2.44	2.17	3.43	1.43	1.91	2.06	1.21	1.84	2.97	3.07	3.63	5.65	2	2.79	3.13	1.86	485.04	619.71	783.78	728	1143.55	490.6	154.44	689.33	403.35	1.98333	2.34333	1.72667	2.62667	3.76	2.59333	629.51	787.383	415.707
R10090_33278.1	NM_001282028.1	665211	1.34	0.41	1.23	0	0	0	1.2	0	0	1.57	0.63	1.55	0	0	0	1.76	0	0	22.39	7.37	21.73	0	0	0	5.33	0	0	0.993333	0	0.4	1.25	0	0.586667	17.1633	0	1.77667
R10090_97563.5	NM_181404.6	107351	0	0.16	0	0	0	0.07	0	0	0	0	0.24	0	0	0	0.1	0	0	0	0	21.87	0	0	0	10.7	0	0	0	0.0533333	0.0233333	0	0.08	0.0333333	0	7.29	3.56667	0
R10090_12318.3	XM_006506767.4	77827	0.32	0.15	0	0	0.17	0.08	0.36	0.22	0	0.38	0.23	0	0	0.29	0.12	0.52	0.33	0	57	28.15	0	0	33.17	16.56	16.67	41.78	0	0.156667	0.0833333	0.193333	0.203333	0.136667	0.283333	28.3833	16.5767	19.4833
R10090_207527.1	XM_030255534.1	65963	0.27	0	0	0.4	0	0.24	0	0.48	0	0.31	0	0	0.66	0	0.33	0	0.73	0	6.53	0	0	10.38	0	6.47	0	12.9	0	0.09	0.213333	0.16	0.103333	0.33	0.243333	2.17667	5.61667	4.3
R10090_6677.3	NM_138949.4	192651	0	0.11	0	0	0	0	0	0	0	0	0.17	0	0	0	0	0	0	0	0	8.39	0	0	0	0	0	0	0	0.0366667	0	0	0.0566667	0	0	2.79667	0	0
R10090_38775.1	XM_006521427.2	72027	0	0	0	0	0	0	0	0	0	0	0	0	0	0	0	0	0	0	0	0	0	0	0	0	0	0	0	0	0	0	0	0	0	0	0	0
R10090_54961.1	NM_001079695.2	20384	8.61	5.37	9.46	5.42	4.33	3.04	4.83	4.56	3.7	10.08	8.22	11.92	9.09	7.14	4.26	7.07	6.95	5.69	309.3	202.92	356.72	209.19	166.48	121.19	45.75	179.58	146.19	7.81333	4.26333	4.36333	10.0733	6.83	6.57	289.647	165.62	123.84
R10090_215056.1	NM_001331107.1	11651	3.07	6.7	5.69	1.4	3.02	0.39	4.51	3	4.72	3.6	10.27	7.17	2.35	4.97	0.54	6.6	4.57	7.25	181	413	351	89.15	191	25.31	70	193	303.16	5.15333	1.60333	4.07667	7.01333	2.62	6.14	315	101.82	188.72
R10090_201231.1	XM_030243196.1	73884	0	0	0	0	0	0	0	0	0	0	0	0	0	0	0	0	0	0	0	0	0	0	0	0	0	0	0	0	0	0	0	0	0	0	0	0
R10090_94389.1	XM_006510668.1	75723	0	0	0	0	0.31	0	0	0	0	0	0	0	0	0.51	0	0	0	0	0	0	0	0	72.76	0	0	0	0	0	0.103333	0	0	0.17	0	0	24.2533	0
R10090_97139.1	XM_017313400.2	270163	0	0	0	0.27	0.13	0.02	0	0	0	0	0	0	0.45	0.21	0.03	0	0	0	0	0	0	41.61	19.24	3.25	0	0	0	0	0.14	0	0	0.23	0	0	21.3667	0
R10090_204711.1	XM_030253994.1	115489972	0.02	0	0.12	0.02	0.03	0	0.13	0	0.02	0.02	0	0.15	0.03	0.05	0	0.19	0	0.03	1	0	6	0.88	1.5	0	1.62	0	1	0.0466667	0.0166667	0.05	0.0566667	0.0266667	0.0733333	2.33333	0.793333	0.873333
R10090_201900.1	XM_030243259.1	75345	0	0.02	0	0	0	0	0	0	0	0	0.03	0	0	0	0	0	0	0	0	1.6	0	0	0	0	0	0	0	0.00666667	0	0	0.01	0	0	0.533333	0	0
R10090_16783.5	NM_175411.5	109229	8.83	4.06	2.48	3.45	0	4.44	7.22	5.43	4.87	10.34	6.22	3.12	5.79	0	6.21	10.58	8.28	7.49	323.85	156.86	95.37	136.09	0	180.57	69.9	218.48	196.29	5.12333	2.63	5.84	6.56	4	8.78333	192.027	105.553	161.557
R10090_214127.1	XM_030246360.1	72149	0	2.62	1.11	0	1.83	0.45	1.09	1.95	0	0	4.01	1.4	0	3.01	0.63	1.6	2.98	0	0	127.63	54.33	0	91.35	23.35	13.42	99.47	0	1.24333	0.76	1.01333	1.80333	1.21333	1.52667	60.6533	38.2333	37.63
R10090_58848.1	XM_011247847.2	56191	0	0	0	0.05	0.04	0	0	0	0.04	0	0	0	0.08	0.07	0	0	0	0.06	0	0	0	8.69	7.28	0	0	0	6.66	0	0.03	0.0133333	0	0.05	0.02	0	5.32333	2.22
R10090_66594.1	XM_017319369.2	108168747	0	0	0	0	0	0	0	0	0	0	0	0	0	0	0	0	0	0	0	0	0	0	0	0	0	0	0	0	0	0	0	0	0	0	0	0
R10090_8513.3	NM_175538.3	245269	0.74	1.22	1.45	0.49	0.76	0.42	1.53	1.55	1.67	0.87	1.86	1.82	0.83	1.24	0.58	2.23	2.36	2.56	72	123	147	52	79	45	39	164	176	1.13667	0.556667	1.58333	1.51667	0.883333	2.38333	114	58.6667	126.333
R10090_71107.2	XM_006517137.3	18193	0	0	0.24	0	0	0	0.03	0	0	0	0	0.31	0	0	0	0.05	0	0	0	0	81.09	0	0	0	2.6	0	0	0.08	0	0.01	0.103333	0	0.0166667	27.03	0	0.866667
R10090_101340.2	NM_001081370.3	210274	0.02	0.33	0.26	0.16	0.27	0.09	0.32	0.18	0.14	0.02	0.5	0.32	0.27	0.44	0.13	0.47	0.28	0.21	3.58	64.15	50.34	33.3	54.47	19.6	15.71	37.76	28.1	0.203333	0.173333	0.213333	0.28	0.28	0.32	39.3567	35.79	27.19
R10090_68023.3	NM_026432.4	67887	30	103	75.02	93.75	91.14	38.45	80.69	138.7	173.47	35.12	157.72	94.49	157.27	150.04	53.84	118.17	211.28	266.53	1247	4498	3271	4197	4058	1775	885	6315	7906	69.34	74.4467	130.953	95.7767	120.383	198.66	3005.33	3343.33	5035.33
R10090_77993.3	XM_006502267.4	77018	0	0.05	0	0	0	0	0.08	0	0	0	0.07	0	0	0	0	0.12	0	0	0	8.59	0	0	0	0	3.87	0	0	0.0166667	0	0.0266667	0.0233333	0	0.04	2.86333	0	1.29
R10090_216157.1	XM_030247706.1	210376	3.28	3.32	4.55	3.14	3.38	0.87	4.5	1.94	1.45	3.84	5.09	5.74	5.27	5.57	1.22	6.59	2.96	2.23	468.76	494.06	680.62	489.03	522.01	139.38	169.24	302.25	224.4	3.71667	2.46333	2.63	4.89	4.02	3.92667	547.813	383.473	231.963
R10090_202752.1	XM_030251852.1	407823	0.26	0.71	0.84	0.4	0.36	0.36	1.03	0.46	0.32	0.3	1.09	1.05	0.67	0.6	0.5	1.51	0.69	0.49	49.12	141.36	166.52	82.59	74.68	75.93	51.84	94.52	66.29	0.603333	0.373333	0.603333	0.813333	0.59	0.896667	119	77.7333	70.8833
R10090_208780.1	NM_001368292.1	75538	0.94	0	0.4	0	0	0	0	0	0.1	1.1	0	0.51	0	0	0	0	0	0.15	12.2	0	5.57	0	0	0	0	0	1.49	0.446667	0	0.0333333	0.536667	0	0.05	5.92333	0	0.496667
R10090_88983.2	XM_011247358.2	72502	0.07	0.17	0	0.09	0.03	0	0.13	0.03	0	0.08	0.26	0	0.16	0.06	0	0.2	0.05	0	6.6	16.59	0	9.77	3.48	0	3.34	3.3	0	0.08	0.04	0.0533333	0.113333	0.0733333	0.0833333	7.73	4.41667	2.21333
R10090_3680.3	XM_006531907.4	103537	0.27	0	1.44	0	0.17	0	3.19	0.14	0.25	0.32	0	1.81	0	0.29	0	4.67	0.22	0.39	34.6	0	191.73	0	24.05	0	107.3	20.18	34.89	0.57	0.0566667	1.19333	0.71	0.0966667	1.76	75.4433	8.01667	54.1233
R10090_59360.1	XM_011245338.2	17117	1.29	4.32	3.96	1.47	1.74	0.62	3.64	4.11	5.91	1.51	6.61	4.99	2.46	2.87	0.87	5.33	6.26	9.08	34.35	122.15	111.26	41.89	49.59	18.27	25.72	120.68	174.69	3.19	1.27667	4.55333	4.37	2.06667	6.89	89.2533	36.5833	107.03
R10090_42817.1	NM_001283029.1	20729	6.01	0	0	2.5	0	0	6.26	1.81	4.72	7.03	0	0	4.2	0	0	9.17	2.75	7.26	626.14	0	0	283.28	0	0.03	171.99	205.39	534.86	2.00333	0.833333	4.26333	2.34333	1.4	6.39333	208.713	94.4367	304.08
R10090_57850.3	XM_006528172.4	56504	0	0.02	0	0	0	0.02	0	0.02	0	0	0.03	0	0	0	0.03	0	0.03	0	0	2	0	0	0	2	0	1.85	0	0.00666667	0.00666667	0.00666667	0.01	0.01	0.01	0.666667	0.666667	0.616667
R10090_213040.1	XM_030245514.1	12808	0.6	0	0	0	0	0	0	0	0	0.71	0	0	0	0	0	0	0	0	78.98	0	0	0	0	0	0	0	0	0.2	0	0	0.236667	0	0	26.3267	0	0
R10090_69479.4	NM_177625.4	219022	0.02	0.06	0.14	0.02	0.14	0.03	0	0.02	0.04	0.02	0.09	0.18	0.03	0.23	0.05	0	0.03	0.06	1.11	3.4	8.18	1.15	8.12	2.07	0	1.15	2.49	0.0733333	0.0633333	0.02	0.0966667	0.103333	0.03	4.23	3.78	1.21333
R10090_66040.1	XM_017312789.2	244329	0	0.04	0	0	0	0	0	0	0	0	0.07	0	0	0	0	0	0	0	0	5.71	0	0	0	0	0	0	0	0.0133333	0	0	0.0233333	0	0	1.90333	0	0
R10090_14949.2	XM_011247001.3	70799	0	0	0	0.42	0.38	2.02	0	0	0	0	0	0	0.7	0.63	2.83	0	0	0	0	0	0	65.72	59.47	326.65	0	0	0	0	0.94	0	0	1.38667	0	0	150.613	0
R10090_28277.3	XM_006524719.4	57773	0	0.08	0.25	0	0	0	0	0	0	0	0.13	0.32	0	0	0	0	0	0	0	8	24.56	0	0	0	0	0	0	0.11	0	0	0.15	0	0	10.8533	0	0
R10090_44118.3	XM_006507621.4	233545	0	0	0	0	0	0	0	0	0	0	0	0	0	0	0	0	0	0	0	0	0	0	0	0	0	0	0	0	0	0	0	0	0	0	0	0
R10090_100452.1	NM_001311130.1	24127	0.82	1.09	0.26	0.73	0.73	0.34	0.66	0.74	0.58	0.96	1.68	0.33	1.23	1.2	0.48	0.96	1.13	0.89	205.54	285.16	68.53	200.36	198.14	95.6	43.31	202.24	158.1	0.723333	0.6	0.66	0.99	0.97	0.993333	186.41	164.7	134.55
R10090_58531.2	XM_006537595.3	12801	0	0	0	0	0	0	0	0	0.05	0	0	0	0	0	0	0	0	0.07	0	0	0	0	0	0	0	0	6.37	0	0	0.0166667	0	0	0.0233333	0	0	2.12333
R10090_211374.1	XM_030244240.1	22003	0	0.27	0.67	0.04	0.05	0.17	0.41	0	0.11	0	0.41	0.84	0.07	0.08	0.24	0.6	0	0.17	0	14.35	35.61	2.25	2.77	9.62	5.49	0	6.08	0.313333	0.0866667	0.173333	0.416667	0.13	0.256667	16.6533	4.88	3.85667
R10090_201105.1	XM_030242824.1	69527	0	0.26	0	0	0	0	0	0	0.44	0	0.4	0	0	0	0	0	0	0.67	0	8.54	0	0	0	0	0	0	14.95	0.0866667	0	0.146667	0.133333	0	0.223333	2.84667	0	4.98333
R10090_10154.1	XM_017321484.2	209773	0.17	0.73	1.86	0.48	0	0.32	0	0	0.95	0.2	1.12	2.34	0.81	0	0.44	0	0	1.46	18.07	79.24	202.02	54.65	0	36.67	0	0	107.4	0.92	0.266667	0.316667	1.22	0.416667	0.486667	99.7767	30.44	35.8
R10090_82093.1	XM_011242603.1	71687	0	0	0	0	0	0	0	0	0	0	0	0	0	0	0	0	0	0	0	0	0.06	0	0.01	0	0	0.01	0	0	0	0	0	0	0	0.02	0.00333333	0.00333333
R10090_53942.2	XM_006537712.2	20530	0	0	0.01	0	0	0	0.12	0	0	0	0	0.01	0	0	0	0.18	0	0	0	0	0.38	0	0	0	1.22	0	0	0.00333333	0	0.04	0.00333333	0	0.06	0.126667	0	0.406667
R10090_50757.3	NM_172777.4	236573	0.04	0	0.06	0	0	0	0	0.03	0	0.04	0	0.07	0	0	0	0	0.04	0	4.76	0	8	0	0	0	0	4.06	0	0.0333333	0	0.01	0.0366667	0	0.0133333	4.25333	0	1.35333
R10090_218677.1	XM_030250018.1	68554	0.21	4.62	0	0	1.69	0.84	0	5.12	6.29	0.24	7.07	0	0	2.79	1.18	0	7.79	9.66	3.88	92.48	0	0	33.52	17.44	0	105.91	131.67	1.61	0.843333	3.80333	2.43667	1.32333	5.81667	32.12	16.9867	79.1933
R10090_214457.1	XM_030246813.1	53602	0	0	0	0	0	0.22	0	0.34	0	0	0	0	0	0	0.31	0	0.52	0	0	0	0	0	0	9.33	0	14.28	0	0	0.0733333	0.113333	0	0.103333	0.173333	0	3.11	4.76
R10090_32613.2	XM_006528546.3	245638	0	0.05	0	0.34	0	0.14	0.6	0.09	0	0	0.08	0	0.57	0	0.19	0.87	0.13	0	0.01	7.69	0	52	0	21.5	22	13.23	0	0.0166667	0.16	0.23	0.0266667	0.253333	0.333333	2.56667	24.5	11.7433
R10090_73388.1	XM_006503402.2	71148	0.07	0.24	0	0.13	0	0	0	0	0	0.08	0.36	0	0.22	0	0	0	0	0	7.52	28.27	0	16.57	0	0	0	0	0	0.103333	0.0433333	0	0.146667	0.0733333	0	11.93	5.52333	0
R10090_99551.1	NM_001113400.1	241494	2.14	0.16	0.88	0	0	0.33	0	0.53	0.73	2.5	0.25	1.1	0	0	0.46	0	0.81	1.13	132.62	10.42	56.94	0	0	22.9	0	36.24	49.59	1.06	0.11	0.42	1.28333	0.153333	0.646667	66.66	7.63333	28.61
R10090_81002.1	XM_011241084.1	74649	0.19	0	0.24	0.08	0.06	0	0.24	0.04	0	0.22	0	0.3	0.13	0.1	0	0.35	0.06	0	9	0	12	4	3	0	3	2	0	0.143333	0.0466667	0.0933333	0.173333	0.0766667	0.136667	7	2.33333	1.66667
R10090_7852.2	NM_023655.2	72169	0.21	0.01	0.79	0	0.04	0	0	1	0	0.25	0.02	0.99	0	0.07	0	0	1.52	0	14	1	53.8	0	3	0	0	71	0	0.336667	0.0133333	0.333333	0.42	0.0233333	0.506667	22.9333	1	23.6667
R10090_210048.1	XM_030243438.1	234214	0	0	0	0.21	0	0.05	0	0.26	0	0	0	0	0.35	0	0.06	0	0.4	0	0	0	0	25.72	0	5.71	0	32.49	0	0	0.0866667	0.0866667	0	0.136667	0.133333	0	10.4767	10.83
R10090_204522.1	XM_030252378.1	109676	0	0	0	0	0	0	0	0.01	0	0	0	0	0	0	0	0	0.02	0	0	0	0	0	0.65	0	0	2.69	0	0	0	0.00333333	0	0	0.00666667	0	0.216667	0.896667
R10090_88733.3	NM_028108.3	72117	36.57	17.63	25.65	27.25	21.12	14.92	28.69	17.86	13.59	42.81	27	32.3	45.71	34.76	20.89	42.02	27.2	20.88	3936.92	1976.29	2887.37	3187.22	2451	1790.8	813.39	2096.23	1587.88	26.6167	21.0967	20.0467	34.0367	33.7867	30.0333	2933.53	2476.34	1499.17
R10090_216745.1	XM_030248873.1	115488503	0	0	0.12	0	0	0	0	0	0	0	0	0.15	0	0	0	0	0	0	0	0	9.41	0	0	0	0	0	0	0.04	0	0	0.05	0	0	3.13667	0	0
R10090_7584.2	XM_006533884.3	59013	0	0.28	0	0.4	2.37	0.16	0	0.23	0	0	0.43	0	0.67	3.89	0.22	0	0.35	0	0	11.56	0	16.85	99.09	6.82	0	9.78	0	0.0933333	0.976667	0.0766667	0.143333	1.59333	0.116667	3.85333	40.92	3.26
R10090_208278.1	XM_030242111.1	13854	0	0	0.13	0	0	0	0	0	0	0	0	0.17	0	0	0	0	0	0	0	0	7.52	0	0	0	0	0	0	0.0433333	0	0	0.0566667	0	0	2.50667	0	0
R10090_11740.3	NM_011757.3	22697	14.49	22.75	17.65	17.31	12.66	6.41	10.21	24.53	29.32	16.96	34.84	22.23	29.03	20.85	8.98	14.96	37.37	45.04	760.83	1251.43	971.45	981.82	713.95	374.44	141.45	1409.07	1682.43	18.2967	12.1267	21.3533	24.6767	19.62	32.4567	994.57	690.07	1077.65
R10090_2828.3	NM_019986.3	56541	0.44	1.16	1.81	0.3	0.36	0.4	1.16	0.51	0.8	0.52	1.77	2.27	0.5	0.6	0.56	1.7	0.78	1.22	26	71	111	19	23	26	18	33	51	1.13667	0.353333	0.823333	1.52	0.553333	1.23333	69.3333	22.6667	34
R10090_55975.3	XM_006519602.4	72662	0.22	0.19	0	0	0.35	0	0	0.13	0	0.26	0.28	0	0	0.58	0	0	0.19	0	16.53	14.47	0	0	28.43	0	0	10.34	0	0.136667	0.116667	0.0433333	0.18	0.193333	0.0633333	10.3333	9.47667	3.44667
R10090_103238.2	XM_011238668.3	14897	0.25	0.24	0.03	0.23	0.47	0.07	0.1	0	0.25	0.29	0.37	0.04	0.39	0.77	0.1	0.14	0	0.38	50.51	51.11	7.34	51.22	102.31	15.5	5.14	0	54.42	0.173333	0.256667	0.116667	0.233333	0.42	0.173333	36.32	56.3433	19.8533
R10090_88100.1	XM_011248662.2	104318	0	0	0	0.46	0.4	0.45	0	0	0.31	0	0	0	0.76	0.66	0.64	0	0	0.47	0	0	0	19.79	17.4	20.34	0	0	13.66	0	0.436667	0.103333	0	0.686667	0.156667	0	19.1767	4.55333
R10090_209883.1	XM_030243405.1	21781	0	0	0	0.73	0	0	0	0	0	0	0	0	1.23	0	0	0	0	0	0	0	0	49.29	0	0	0	0	0	0	0.243333	0	0	0.41	0	0	16.43	0
R10090_29775.1	NM_001162950.1	53417	0.2	0.52	0.9	0.2	0.27	0.05	0.39	0.24	0.31	0.24	0.8	1.13	0.34	0.44	0.07	0.56	0.37	0.47	34	91	157	37	48	10	17	44	56	0.54	0.173333	0.313333	0.723333	0.283333	0.466667	94	31.6667	39
R10090_216237.1	NM_001359888.1	65246	0	0	0	0	0	0	0.19	0	0	0	0	0	0	0	0	0.28	0	0	0	0	0	0	0	0	8.91	0	0	0	0	0.0633333	0	0	0.0933333	0	0	2.97
R10090_32648.3	XM_006531661.4	13041	0	0	0	0	0	0	0	0	0.05	0	0	0	0	0	0	0	0	0.08	0	0	0	0	0	0	0	0	1	0	0	0.0166667	0	0	0.0266667	0	0	0.333333
R10090_56010.2	XM_006534996.3	320696	0.42	0.23	0.16	0.21	0	0.05	0.12	0.29	0.35	0.5	0.36	0.21	0.35	0	0.07	0.18	0.44	0.54	37.02	21.2	15	19.77	0	4.96	2.81	27.65	33.48	0.27	0.0866667	0.253333	0.356667	0.14	0.386667	24.4067	8.24333	21.3133
R10090_212408.1	XM_030245246.1	68114	0	0	2.52	0	0	0	0	0	0	0	0	3.17	0	0	0	0	0	0	0	0	161.55	0	0	0	0	0	0	0.84	0	0	1.05667	0	0	53.85	0	0
R10090_219831.1	NM_001360124.1	12234	0.56	0	0	0	0	0	0.76	0	0.09	0.66	0	0	0	0	0	1.11	0	0.14	88.32	0	0	0	0	0	31.22	0	15.5	0.186667	0	0.283333	0.22	0	0.416667	29.44	0	15.5733
R10090_82651.1	NM_001100452.1	210982	0	0.09	0	0	0.09	0	0	0.08	0	0	0.14	0	0	0.14	0	0	0.12	0	0	14.95	0	0	14.83	0	0	13.43	0	0.03	0.03	0.0266667	0.0466667	0.0466667	0.04	4.98333	4.94333	4.47667
R10090_23456.3	NM_001042767.3	19123	4.57	6.84	7.68	3.12	2.69	1.69	5.95	6.16	10.11	5.35	10.47	9.68	5.24	4.43	2.36	8.72	9.39	15.53	154	243	272	113	97	63	53	228	375	6.36333	2.5	7.40667	8.5	4.01	11.2133	223	91	218.667
R10090_38917.2	XM_011250028.3	242409	0	0	0	0	0	0	0	0	0	0	0	0	0	0	0	0	0	0	0	0	0	0	0	0	0	0	0	0	0	0	0	0	0	0	0	0
R10090_99217.2	NM_054044.2	78560	0.01	0.01	0.03	0.01	0.01	0	0	0.01	0.01	0.01	0.01	0.04	0.01	0.01	0	0	0.01	0.01	1	1	4	1	1	0	0	1	1	0.0166667	0.00666667	0.00666667	0.02	0.00666667	0.00666667	2	0.666667	0.666667
R10090_26293.3	NM_021466.3	21339	19.81	15.58	6.04	9.09	2.74	12.07	20.97	16.88	2.53	23.2	23.86	7.6	15.25	4.52	16.9	30.7	25.71	3.88	1072.72	883.21	342.52	531.75	159.56	726.91	299.32	999.36	149.45	13.81	7.96667	13.46	18.22	12.2233	20.0967	766.15	472.74	482.71
R10090_206554.1	XM_030254676.1	52397	0.1	0.2	0.12	0.08	0.1	0.15	0.2	0.17	0.09	0.11	0.31	0.15	0.13	0.17	0.21	0.3	0.27	0.14	34.98	76.4	45.15	31.96	40.57	61.45	19.54	69.98	37.3	0.14	0.11	0.153333	0.19	0.17	0.236667	52.1767	44.66	42.2733
R10090_74902.4	NM_008069.5	14400	0	0	0.01	0	0	0	0.01	0.01	0.01	0	0	0.02	0	0	0	0.02	0.01	0.01	1	1	5	0	1	0	1	2	2	0.00333333	0	0.01	0.00666667	0	0.0133333	2.33333	0.333333	1.66667
R10090_30108.2	NM_026418.2	67865	356.56	189.67	245.41	120.35	116.1	147.89	239.46	166.66	157.69	417.41	290.42	309.08	201.88	191.12	207.09	350.67	253.88	242.29	5832.56	3334.44	4243.31	2073.82	2001.07	2660.97	1038.9	3019.83	2899.57	263.88	128.113	187.937	338.97	200.03	282.28	4470.1	2245.29	2319.43
R10090_8781.1	XM_011246083.1	104015	0.99	0.89	1.22	0.69	1.05	0.25	0.91	0.72	0.71	1.16	1.36	1.54	1.16	1.72	0.35	1.33	1.1	1.08	168.39	156.89	216.92	127.37	191.66	46.76	40.57	133.43	129.72	1.03333	0.663333	0.78	1.35333	1.07667	1.17	180.733	121.93	101.24
R10090_11160.2	XM_006521345.2	69159	0.82	1.11	0.33	0	0.46	0.66	0	0.39	0.97	0.96	1.71	0.42	0	0.75	0.93	0	0.6	1.49	18.67	26.85	7.91	0	11.03	16.64	0	9.76	24.43	0.753333	0.373333	0.453333	1.03	0.56	0.696667	17.81	9.22333	11.3967
R10090_99683.2	XM_011242242.3	72333	0	0	0	0	0.4	0	0	0.55	0.88	0	0	0	0	0.65	0	0	0.84	1.35	0	0	0	0	65.7	0	0	92.58	146.35	0	0.133333	0.476667	0	0.216667	0.73	0	21.9	79.6433
R10090_52027.1	NM_027246.1	69878	263.02	137.14	313.6	51.41	57.77	109.52	146.78	90.54	96.67	307.91	209.99	394.96	86.23	95.1	153.36	214.94	137.92	148.53	3894.84	2190.94	4914.94	798.82	898.8	1780.96	576.95	1487.96	1615.93	237.92	72.9	111.33	304.287	111.563	167.13	3666.91	1159.53	1226.95
R10090_5899.1	XM_017320446.2	76866	0	0	0.1	0	0	0	0	0	0	0	0	0.13	0	0	0	0	0	0	0	0	23.02	0	0	0	0	0	0	0.0333333	0	0	0.0433333	0	0	7.67333	0	0
R10090_77641.1	NM_001291445.1	217893	1.44	1.92	3.36	0.5	0.46	0	3.88	1.5	0.71	1.69	2.95	4.23	0.85	0.75	0	5.68	2.28	1.1	186.7	258.69	454.35	70.84	63.58	0	132	211	100.02	2.24	0.32	2.03	2.95667	0.533333	3.02	299.913	44.8067	147.673
R10090_201914.1	NM_001329871.1	18611	0.04	0.1	0	0.13	0	0	0	0.03	0	0.04	0.16	0	0.22	0	0	0	0.05	0	2	6	0	8	0	0	0	2	0	0.0466667	0.0433333	0.01	0.0666667	0.0733333	0.0166667	2.66667	2.66667	0.666667
R10090_90950.2	XM_006523742.2	17240	0	0.07	0.17	0	0	0.06	0.13	0.03	0.03	0	0.1	0.21	0	0	0.09	0.2	0.05	0.05	0	2	5	0	0	2	1	1	1	0.08	0.02	0.0633333	0.103333	0.03	0.1	2.33333	0.666667	1
R10090_23152.2	NM_008311.3	15559	0	0.01	0.18	0	0.02	0.02	0	0	0.01	0	0.02	0.22	0	0.03	0.03	0	0	0.01	0	0.72	8.7	0	1	1	0	0	0.4	0.0633333	0.0133333	0.00333333	0.08	0.02	0.00333333	3.14	0.666667	0.133333
R10090_53513.4	NM_172545.4	77683	0.1	0.47	0.43	0.15	0.16	0.02	0	0.14	0	0.11	0.71	0.54	0.25	0.27	0.02	0	0.21	0	11.63	58.97	55.04	19.91	21.31	2.19	0	18.39	0	0.333333	0.11	0.0466667	0.453333	0.18	0.07	41.88	14.47	6.13
R10090_18746.1	XM_017316634.2	26942	0.28	0	0	0	0	0	0	0	0	0.33	0	0	0	0	0	0	0	0	24.85	0	0	0	0	0	0	0	0	0.0933333	0	0	0.11	0	0	8.28333	0	0
R10090_101883.3	XM_006541503.4	331401	3.72	2.89	2.81	3.2	3.12	3.63	3.79	2.25	1.51	4.35	4.43	3.54	5.36	5.14	5.08	5.55	3.42	2.33	698.39	564.86	551.38	654.54	633.86	761.4	187.43	459.69	308.08	3.14	3.31667	2.51667	4.10667	5.19333	3.76667	604.877	683.267	318.4
R10090_18459.1	NM_001160127.1	12180	0	0	0	0	0	0	0	0	0	0	0	0	0	0	0	0	0	0	0	0	0	0	0	0	0	0	0	0	0	0	0	0	0	0	0	0
R10090_31089.4	NM_021885.4	22141	0.59	1.36	1.52	0.67	0.91	0.27	3.39	1.28	1.08	0.69	2.08	1.91	1.13	1.49	0.38	4.96	1.95	1.66	84.26	201.95	226.77	105	140	43	127.52	200	167	1.15667	0.616667	1.91667	1.56	1	2.85667	170.993	96	164.84
R10090_34832.3	XM_006535683.4	231051	0	0.06	0.05	0.08	0	0	0	0.01	0.1	0	0.09	0.06	0.14	0	0	0	0.01	0.15	0	26.68	21.47	37.85	0.01	0	0	3.19	43.29	0.0366667	0.0266667	0.0366667	0.05	0.0466667	0.0533333	16.05	12.62	15.4933
R10090_75064.2	NM_001159324.2	14387	0.53	5.24	4.75	1.56	1.97	0.51	4.42	1.5	1.61	0.63	8.03	5.98	2.61	3.24	0.71	6.47	2.28	2.48	42.91	439	398.74	135.64	169.8	45.57	93.48	131.24	140.68	3.50667	1.34667	2.51	4.88	2.18667	3.74333	293.55	117.003	121.8
R10090_11941.3	XM_006522139.3	252870	0	0.4	0	0.16	0.38	0.01	0	0.06	0	0	0.62	0	0.27	0.63	0.02	0	0.09	0	0	52.52	0	21.97	51.3	1.66	0	7.77	0	0.133333	0.183333	0.02	0.206667	0.306667	0.03	17.5067	24.9767	2.59
R10090_14015.1	XM_006522253.1	320712	0	0	0	0	0	0.1	0	0	0.04	0	0	0	0	0	0.14	0	0	0.06	0	0	0	0	0	16.33	0	0	6.42	0	0.0333333	0.0133333	0	0.0466667	0.02	0	5.44333	2.14
R10090_91482.1	NM_001286628.1	21749	1.86	1.43	0.62	0.17	1.26	0.3	1.58	0.34	0.7	2.18	2.19	0.78	0.29	2.08	0.42	2.32	0.52	1.07	91.27	73.45	31.93	9.09	66.4	16.32	20.45	18.3	37.36	1.30333	0.576667	0.873333	1.71667	0.93	1.30333	65.55	30.6033	25.37
R10090_58035.3	XM_006500455.4	98956	0.05	0.04	0.04	0.02	0	0.02	0.03	0.05	0.02	0.05	0.06	0.04	0.03	0	0.02	0.05	0.08	0.03	5.29	4.94	4.33	2.07	0	2.04	1.06	6.88	2.87	0.0433333	0.0133333	0.0333333	0.05	0.0166667	0.0533333	4.85333	1.37	3.60333
R10090_38461.1	NM_001290669.1	73668	0.05	0	0	0.02	0	0	0	0.04	0	0.06	0	0	0.04	0	0	0	0.06	0	5.03	0	0	2.66	0	0	0	4.19	0	0.0166667	0.00666667	0.0133333	0.02	0.0133333	0.02	1.67667	0.886667	1.39667
R10090_87783.2	NM_028135.2	72160	1.2	1.36	1.15	0.32	0.57	0.23	0.92	0.88	1.05	1.41	2.09	1.44	0.54	0.93	0.33	1.35	1.33	1.62	69	82	69	20	35	15	14	55	66	1.23667	0.373333	0.95	1.64667	0.6	1.43333	73.3333	23.3333	45
R10090_3270.2	NM_025876.2	66971	41.86	37.26	26.51	28.42	21.4	12.92	40.64	49.63	57.74	49.01	57.05	33.39	47.68	35.22	18.1	59.52	75.6	88.71	1831	1711	1216	1340	1003	628	469	2377	2767	35.21	20.9133	49.3367	46.4833	33.6667	74.61	1586	990.333	1871
R10090_43429.2	NM_024433.2	66902	10.11	12.36	7.38	11.74	13.41	9.57	14.34	14.76	15.96	11.84	18.93	9.3	19.69	22.07	13.39	21.01	22.49	24.52	591	756	452	742	842	622	221	943	1018	9.95	11.5733	15.02	13.3567	18.3833	22.6733	599.667	735.333	727.333
R10090_75539.3	XM_006509448.4	382010	2.52	5.64	5.89	3.25	3.99	2.85	4.38	5.06	6.99	2.95	8.64	7.41	5.44	6.57	3.99	6.41	7.71	10.74	85.14	200.92	208.83	117.71	144.16	106.72	39.04	187.72	260.06	4.68333	3.36333	5.47667	6.33333	5.33333	8.28667	164.963	122.863	162.273
R10090_18211.1	XM_011245805.2	11515	0.17	0	0	0	0	0	0	0	0	0.2	0	0	0	0	0	0	0	0	31.58	0	0	0	0	0	0	0	0	0.0566667	0	0	0.0666667	0	0	10.5267	0	0
R10090_56168.1	XM_011242594.1	68743	29.83	14.53	7.49	0	0	0	21.04	17.34	12.34	34.92	22.26	9.44	0	0	0	30.81	26.41	18.95	2222.28	1130.19	584.24	0	0	0	412.93	1410.45	1000.48	17.2833	0	16.9067	22.2067	0	25.39	1312.24	0	941.287
R10090_85587.3	NM_026394.3	67828	0	0	0	0	0	0	0	0	0	0	0	0	0	0	0	0	0	0	0	0	0	0	0	0	0	0	0	0	0	0	0	0	0	0	0	0
R10090_25860.3	NM_183021.3	240174	1.45	3.36	4.14	1.35	1.63	0.61	3.64	3.01	1.81	1.7	5.14	5.21	2.27	2.68	0.85	5.33	4.58	2.78	278.85	669.57	830	282.35	337.01	129.6	183.69	628.34	375.56	2.98333	1.19667	2.82	4.01667	1.93333	4.23	592.807	249.653	395.863
R10090_211019.1	XM_030244401.1	270150	0	0	0.09	0	0	0	0	0	0.11	0	0	0.12	0	0	0	0	0	0.18	0	0	1.5	0	0	0	0	0	2	0.03	0	0.0366667	0.04	0	0.06	0.5	0	0.666667
R10090_8990.1	NM_001042607.1	20187	11.88	6.6	0.25	4.81	3.96	3.35	1.77	10.76	8	13.91	10.1	0.32	8.07	6.52	4.69	2.59	16.39	12.29	902.22	522.8	19.95	396.05	323.91	283.53	35.42	891.99	661.08	6.24333	4.04	6.84333	8.11	6.42667	10.4233	481.657	334.497	529.497
R10090_4735.3	NM_021891.3	60530	10.15	11.41	7.59	18.84	17.9	9.61	11.61	15.94	12.2	11.88	17.47	9.56	31.61	29.47	13.45	17	24.28	18.74	695.91	817.43	544.86	1400.1	1320.74	733.58	209.8	1194.07	911.57	9.71667	15.45	13.25	12.97	24.8433	20.0067	686.067	1151.47	771.813
R10090_209105.1	XM_030242552.1	23966	0	0.03	0	0	0	0	0	0	0	0	0.04	0	0	0	0	0	0	0	0	9.54	0	0	0	0	0	0	0	0.01	0	0	0.0133333	0	0	3.18	0	0
R10090_97889.1	XM_006515083.2	238123	0	0.06	0.01	0.01	0.01	0.01	0.05	0	0.01	0	0.09	0.02	0.02	0.02	0.02	0.08	0	0.02	0	8.21	1.81	1.97	1.97	1.96	1.81	0	1.98	0.0233333	0.01	0.02	0.0366667	0.02	0.0333333	3.34	1.96667	1.26333
R10090_33464.1	NM_028422.1	52856	0.49	0.21	1.17	0.71	0	0	0.34	0.29	0.77	0.57	0.31	1.47	1.18	0	0	0.49	0.44	1.19	16.8	7.49	42.42	26.22	0	0	3.08	11	29.48	0.623333	0.236667	0.466667	0.783333	0.393333	0.706667	22.2367	8.74	14.52
R10090_32311.4	NM_009899.4	12722	0.8	0.38	0.43	0.12	0.08	0.29	1.66	0.72	0.22	0.94	0.59	0.54	0.21	0.14	0.4	2.44	1.1	0.33	73.5	36.84	41.21	12.46	8.23	29.39	40.33	72.25	21.57	0.536667	0.163333	0.866667	0.69	0.25	1.29	50.5167	16.6933	44.7167
R10090_216770.1	XM_030248490.1	223664	3.27	5.12	12.69	0.01	0.1	0	8.13	1.48	1.45	3.83	7.84	15.98	0.02	0.16	0	11.91	2.26	2.23	112.77	186.07	459.54	0.51	3.69	0	74.06	56.02	54.99	7.02667	0.0366667	3.68667	9.21667	0.06	5.46667	252.793	1.4	61.69
R10090_61992.1	NM_027097.1	69511	0	0	0	0	0	0	0	0	0.05	0	0	0	0	0	0	0	0	0.08	0	0	0	0	0	0	0	0	1	0	0	0.0166667	0	0	0.0266667	0	0	0.333333
R10090_75996.2	NM_001080389.2	13728	0	0.07	0	0	0	0.1	0	0.08	0	0	0.11	0	0	0	0.14	0	0.13	0	0	8.41	0	0	0	11.59	0	9.66	0	0.0233333	0.0333333	0.0266667	0.0366667	0.0466667	0.0433333	2.80333	3.86333	3.22
R10090_215299.1	NM_001368867.1	100503085	0.19	0.35	0.28	0.09	0.1	0	0	0.26	0	0.22	0.53	0.35	0.15	0.16	0	0	0.4	0	32.78	62.44	50.18	17.1	18.3	0	0	48.95	0	0.273333	0.0633333	0.0866667	0.366667	0.103333	0.133333	48.4667	11.8	16.3167
R10090_211092.1	NM_001361076.1	140630	0	0.11	0.19	1.23	1.23	0.22	0.11	1.11	0.68	0	0.17	0.24	2.06	2.03	0.3	0.16	1.68	1.04	0	9.17	16.02	108.09	107.36	19.54	2.27	97.76	59.66	0.1	0.893333	0.633333	0.136667	1.46333	0.96	8.39667	78.33	53.23
R10090_73512.2	XM_011249550.3	67870	0	0	0	0	0	0	2.91	0	0	0	0	0	0	0	0	4.26	0	0	0	0	0	0	0	0	27.55	0	0	0	0	0.97	0	0	1.42	0	0	9.18333
R10090_89073.1	NM_001033043.1	30054	6.36	5.88	6.37	3.48	3.44	1.56	11.03	4.16	2.83	7.44	9.01	8.02	5.83	5.67	2.18	16.16	6.33	4.35	783.33	754.06	820.21	465.59	457.68	214.35	357.88	558.43	378.5	6.20333	2.82667	6.00667	8.15667	4.56	8.94667	785.867	379.207	431.603
R10090_84986.3	XM_006509061.4	211323	0	0.03	0.03	0	0	0	0	0	0	0	0.05	0.03	0	0	0	0	0	0	0	14.16	12.77	0	0	0	0	0	0	0.02	0	0	0.0266667	0	0	8.97667	0	0
R10090_215499.1	NM_001347606.1	27015	0.45	0.3	1.13	0.56	0.66	0.36	1.32	0.42	0.17	0.52	0.46	1.42	0.94	1.09	0.5	1.93	0.63	0.27	30.01	21.34	79.76	40.9	47.95	26.91	23.34	30.65	12.72	0.626667	0.526667	0.636667	0.8	0.843333	0.943333	43.7033	38.5867	22.2367
R10090_205698.1	NM_001369130.1	230861	0.34	0.57	1.26	0.21	0.47	0.09	1.32	0.37	0.28	0.4	0.87	1.59	0.34	0.78	0.12	1.94	0.56	0.43	50.24	85.95	192.41	32.63	74.63	14.51	50.93	58.87	44.63	0.723333	0.256667	0.656667	0.953333	0.413333	0.976667	109.533	40.59	51.4767
R10090_217860.1	XM_030249398.1	100041574	0	0	0.24	0	0.15	0	0.19	0	0.14	0	0	0.3	0	0.24	0	0.28	0	0.22	0	0	6.36	0	4.01	0	1.28	0	4.03	0.08	0.05	0.11	0.1	0.08	0.166667	2.12	1.33667	1.77
R10090_46092.1	NM_001168658.1	67433	0.04	0.1	0.06	0.08	0.05	0.03	0.28	0.04	0.13	0.04	0.15	0.07	0.14	0.08	0.05	0.41	0.06	0.19	5.11	14.01	8.21	12.37	7.33	5.14	10.15	5.76	18.87	0.0666667	0.0533333	0.15	0.0866667	0.09	0.22	9.11	8.28	11.5933
R10090_15569.2	XM_011248623.3	225888	0	0	0.18	0.11	0	0	0	0	0.05	0	0	0.23	0.18	0	0	0	0	0.07	0	0	26.8	16.37	0	0	0	0	7.02	0.06	0.0366667	0.0166667	0.0766667	0.06	0.0233333	8.93333	5.45667	2.34
R10090_207317.1	XM_030254505.1	243362	0.6	0.26	0.37	0.36	0.42	1.87	0.07	0.22	0.14	0.7	0.4	0.46	0.61	0.69	2.62	0.1	0.34	0.21	36.96	16.75	23.81	24.1	27.89	128.59	1.16	14.86	9.33	0.41	0.883333	0.143333	0.52	1.30667	0.216667	25.84	60.1933	8.45
R10090_1891.3	XM_006522247.3	320299	2.42	0.48	4.06	1.5	1.16	0.55	0	2.77	0.4	2.83	0.73	5.11	2.51	1.9	0.77	0	4.22	0.62	123.13	25.46	216.56	82.4	63.21	31.17	0	154.36	22.41	2.32	1.07	1.05667	2.89	1.72667	1.61333	121.717	58.9267	58.9233
R10090_220397.1	XM_030251379.1	50790	0	0	0.05	0.04	0.02	0.04	0	0	0	0	0	0.06	0.08	0.04	0.05	0	0	0	0	0	6.2	6.06	3.23	5.09	0	0	0	0.0166667	0.0333333	0	0.02	0.0566667	0	2.06667	4.79333	0
R10090_77608.1	XM_006516466.1	116852	0	0	0.01	0	0	0	0	0.04	0	0	0	0.01	0	0	0	0	0.06	0	0	0	0.16	0	0	0	0	1	0	0.00333333	0	0.0133333	0.00333333	0	0.02	0.0533333	0	0.333333
R10090_52530.3	NM_173034.3	272347	0	0.05	0	0.04	0.02	0.01	0	0	0	0	0.07	0	0.08	0.03	0.02	0	0	0	0	3.54	0	3.48	1.53	1.12	0	0	0	0.0166667	0.0233333	0	0.0233333	0.0433333	0	1.18	2.04333	0
R10090_63414.1	XM_011247848.2	56191	0.04	0	0	0	0.04	0	0	0	0	0.04	0	0	0	0.06	0	0	0	0	5.92	0	0	0	6.15	0	0	0	0	0.0133333	0.0133333	0	0.0133333	0.02	0	1.97333	2.05	0
R10090_91778.2	NM_029775.3	76863	13.91	22.18	26.25	19.52	17.26	12.89	20.1	9.18	13.86	16.28	33.96	33.07	32.74	28.42	18.04	29.43	13.99	21.29	770.39	1285.81	1523.64	1168.67	1027.02	793.91	293.5	556.28	838.28	20.78	16.5567	14.38	27.77	26.4	21.57	1193.28	996.533	562.687
R10090_215479.1	NM_001361537.1	100715	0	0.23	0	0.05	0	0	0	0	0.18	0	0.35	0	0.08	0	0	0	0	0.28	0	21.76	0	4.63	0	0	0	0	18.25	0.0766667	0.0166667	0.06	0.116667	0.0266667	0.0933333	7.25333	1.54333	6.08333
R10090_204340.1	XM_030252728.1	56772	9.73	5.9	10.54	3.76	5.64	7.89	10.89	7.75	6.75	11.39	9.04	13.28	6.31	9.29	11.05	15.94	11.8	10.37	312.99	200.35	356.13	129.72	193.8	281.25	92.47	273.51	239.26	8.72333	5.76333	8.46333	11.2367	8.88333	12.7033	289.823	201.59	201.747
R10090_96366.4	NM_176966.4	319636	9.44	3.63	8.64	1.34	1.49	2.03	4.21	2.94	3.22	11.05	5.56	10.88	2.24	2.45	2.84	6.17	4.48	4.95	466.54	188.16	447.78	71.31	78.79	111.49	54.96	158.97	174.28	7.23667	1.62	3.45667	9.16333	2.51	5.2	367.493	87.1967	129.403
R10090_208151.1	NM_001347506.1	20678	0.09	0.13	0.19	0.06	0	0	0.09	0.03	0.08	0.1	0.2	0.24	0.1	0.01	0	0.13	0.04	0.12	13.02	19.86	29.56	9.99	0.5	0	3.52	4.27	12.75	0.136667	0.02	0.0666667	0.18	0.0366667	0.0966667	20.8133	3.49667	6.84667
R10090_214887.1	XM_030246770.1	319670	0	0	0	0	0	0	0	0	0	0	0	0	0	0	0	0	0	0	0	0	0	0	0	0	0	0	0	0	0	0	0	0	0	0	0	0
R10090_42094.1	NM_001281465.1	68964	0	0	0	0	0	0.03	0	0	0	0	0	0	0	0	0.04	0	0	0	0	0	0	0	0	3.02	0	0	0	0	0.01	0	0	0.0133333	0	0	1.00667	0
R10090_38259.3	NM_178908.3	103511	0	0	0.05	0.05	0.02	0.05	0	0.05	0	0	0	0.06	0.08	0.04	0.06	0	0.07	0	0	0	2	2	1	2	0	2	0	0.0166667	0.04	0.0166667	0.02	0.06	0.0233333	0.666667	1.66667	0.666667
R10090_208677.1	NM_001360820.1	233107	0	0	0	0	0	0	0	0	0	0	0	0	0	0	0	0	0	0	0	0	0	0	0	0	0	0	0	0	0	0	0	0	0	0	0	0
R10090_2947.2	XM_006504121.3	71729	0.11	0	0.41	0	0.04	0	0	0	0	0.13	0	0.52	0	0.07	0	0	0	0	12.86	0	49.7	0	5.15	0	0	0	0	0.173333	0.0133333	0	0.216667	0.0233333	0	20.8533	1.71667	0
R10090_74027.3	NM_011240.3	19386	3.97	2.92	4.93	2.63	2.92	1.32	5.37	1.57	1.13	4.64	4.47	6.21	4.41	4.81	1.85	7.86	2.39	1.74	918	701	1193	663	731	341	327	395	283	3.94	2.29	2.69	5.10667	3.69	3.99667	937.333	578.333	335
R10090_22773.3	XM_006518026.4	27062	0	0.02	0	0	0	0	0	0	0	0	0.03	0	0	0	0	0	0	0	0	2.77	0	0	0	0	0	0	0	0.00666667	0	0	0.01	0	0	0.923333	0	0
R10090_207368.1	XM_030255513.1	56463	0	2.28	0	1.09	0.54	0.55	2.41	1.94	3.44	0	3.49	0	1.83	0.89	0.77	3.54	2.95	5.28	0	119.49	0	59.01	29.19	30.74	31.89	106.24	188.27	0.76	0.726667	2.59667	1.16333	1.16333	3.92333	39.83	39.6467	108.8
R10090_92547.2	XM_011244067.3	217692	0.56	1.46	0.78	0.76	0.93	0	2.41	0.24	0.08	0.66	2.23	0.99	1.28	1.54	0	3.53	0.36	0.13	106.39	286.08	154.83	157.48	190.49	0	119.97	49.33	17.09	0.933333	0.563333	0.91	1.29333	0.94	1.34	182.433	115.99	62.13
R10090_86077.2	NM_145538.2	407243	0.87	2	2.47	0.96	0.99	0.39	2.46	1.33	0.94	1.01	3.07	3.11	1.6	1.62	0.55	3.6	2.03	1.44	32	78	96	38	39	16	24	54	38	1.78	0.78	1.57667	2.39667	1.25667	2.35667	68.6667	31	38.6667
R10090_70455.1	NM_026370.2	67773	21.15	115.58	59.65	62.94	71.55	48.35	60.82	116.7	130.86	24.76	176.98	75.13	105.59	117.78	67.7	89.06	177.77	201.06	718.23	4138.02	2127.58	2295.11	2596.79	1821.14	545.43	4348.7	4890.99	65.46	60.9467	102.793	92.29	97.0233	155.963	2327.94	2237.68	3261.71
R10090_205260.1	NM_001347160.1	74098	109.05	61.85	95.4	25.83	26.86	27.88	44.52	45.12	41.71	127.65	94.71	120.16	43.34	44.22	39.04	65.19	68.72	64.09	3223.41	1932.7	2964.33	817.76	846.98	913.09	347.71	1465.23	1361.03	88.7667	26.8567	43.7833	114.173	42.2	66	2706.81	859.277	1057.99
R10090_95032.1	XM_017317460.2	23984	0	0	0.11	0	0	0	0	0	0	0	0	0.14	0	0	0	0	0	0	0	0	22.56	0	0	0	0	0	0	0.0366667	0	0	0.0466667	0	0	7.52	0	0
R10090_73543.3	NM_026550.3	68083	117.46	233.1	220.31	157.78	162.23	165.97	215.48	277.06	269.43	137.5	356.92	277.47	264.67	267.06	232.39	315.54	422.04	413.98	4500	9395	8858	6503	6652	7058	2179	11635	11335	190.29	161.993	253.99	257.297	254.707	383.853	7584.33	6737.67	8383
R10090_7553.2	NM_133977.2	22041	0.11	0.09	0.49	0.23	0.16	0.03	0.5	0.17	0.23	0.13	0.14	0.61	0.38	0.26	0.05	0.74	0.26	0.35	6	5	27	13	9	2	7	10	13	0.23	0.14	0.3	0.293333	0.23	0.45	12.6667	8	10
R10090_100434.1	XM_017319708.2	69207	0	0	0	0	0	0	0	0	0	0	0	0	0	0	0	0	0	0	0	0	0	0	0	0	0	0	0	0	0	0	0	0	0	0	0	0
R10090_218451.1	NM_001329619.1	83965	3.95	3.21	2.02	2.51	1.39	1.43	5.97	3.59	2.95	4.62	4.91	2.55	4.21	2.28	2	8.75	5.46	4.54	458.92	387.93	246	317.24	173.91	184.74	182.82	454.47	372.67	3.06	1.77667	4.17	4.02667	2.83	6.25	364.283	225.297	336.653
R10090_205279.1	XM_030253059.1	100273	0	0	0	0	0.22	0	0	0	0	0	0	0	0	0.36	0	0	0	0	0	0	0	0	15.16	0	0	0	0	0	0.0733333	0	0	0.12	0	0	5.05333	0
R10090_220537.1	NM_001359072.1	333605	0	0	0.15	0	0.04	0	0.1	0	0	0	0	0.19	0	0.06	0	0.14	0	0	0	0	32.09	0	8.12	0	5.25	0	0	0.05	0.0133333	0.0333333	0.0633333	0.02	0.0466667	10.6967	2.70667	1.75
R10090_29044.2	XM_011239748.3	67356	0	0.08	0	0	0	0	0	0	0	0	0.12	0	0	0	0	0	0	0	0	2.84	0	0	0	0	0	0	0	0.0266667	0	0	0.04	0	0	0.946667	0	0
R10090_209555.1	XM_030242832.1	57752	0.24	0.63	0.82	0.01	0	0	0.92	0.25	0.58	0.29	0.96	1.04	0.01	0	0	1.34	0.38	0.89	40.66	108.92	143.55	1.41	0	0	40.19	44.66	104.1	0.563333	0.00333333	0.583333	0.763333	0.00333333	0.87	97.71	0.47	62.9833
R10090_219556.1	NM_001361959.1	107305	0.8	5.15	7.18	0.18	1.32	0.71	4.59	1.43	1.16	0.93	7.89	9.04	0.31	2.17	0.99	6.72	2.18	1.79	42.57	288.96	402.59	10.53	75.87	42.1	64.74	83.9	68.01	4.37667	0.736667	2.39333	5.95333	1.15667	3.56333	244.707	42.8333	72.2167
R10090_207579.1	NM_001362211.1	210973	0.03	0	0	0	0	0	0	0	0	0.04	0	0	0	0	0	0	0	0	3.17	0	0	0	0	0	0	0	0	0.01	0	0	0.0133333	0	0	1.05667	0	0
R10090_75143.4	NM_008107.4	14559	0.04	0.1	0.39	0	0	0	0	0	0.1	0.04	0.16	0.49	0	0	0	0	0	0.15	1.08	3.2	12	0	0	0	0	0.04	3.17	0.176667	0	0.0333333	0.23	0	0.05	5.42667	0	1.07
R10090_205103.1	XM_030253550.1	242509	0	0	0	0	0	0.05	0	0	0	0	0	0	0	0	0.07	0	0	0	0	0	0	0	0	16.39	0	0	0	0	0.0166667	0	0	0.0233333	0	0	5.46333	0
R10090_71828.3	XM_006524036.3	22024	0.33	0.03	0.15	0.03	0.03	0.03	0	0	0.09	0.38	0.05	0.2	0.05	0.05	0.04	0	0	0.14	10	1	5	1	1	1	0	0	3	0.17	0.03	0.03	0.21	0.0466667	0.0466667	5.33333	1	1
R10090_72548.1	XM_017319911.2	108802	3.36	1.22	1.03	0.7	0	0.42	1.37	0.59	0.79	3.93	1.87	1.3	1.18	0	0.59	2.01	0.89	1.21	177.17	67.26	56.83	39.97	0	24.66	19.08	33.83	45.38	1.87	0.373333	0.916667	2.36667	0.59	1.37	100.42	21.5433	32.7633
R10090_214564.1	NM_001347379.1	14009	0	0	0	0.21	0.11	0	0	0.12	0	0	0	0	0.35	0.17	0	0	0.18	0	0	0	0	22.96	11.48	0	0	12.72	0	0	0.106667	0.04	0	0.173333	0.06	0	11.48	4.24
R10090_14035.1	NM_001101445.2	208285	0	0.25	0.01	0.05	0.08	0.07	0.28	0.13	0.14	0	0.39	0.02	0.09	0.14	0.09	0.41	0.21	0.21	0	18	1	4	6	5	5	10	10	0.0866667	0.0666667	0.183333	0.136667	0.106667	0.276667	6.33333	5	8.33333
R10090_209431.1	XM_030242057.1	12752	0	0.43	0	0	0	0	0	0	0.42	0	0.66	0	0	0	0	0	0	0.64	0	20.77	0	0	0	0	0	0	21.17	0.143333	0	0.14	0.22	0	0.213333	6.92333	0	7.05667
R10090_96405.1	XM_006530107.1	94212	0.34	0.11	0.83	0.23	0.33	0	0.94	0.15	0	0.4	0.17	1.04	0.39	0.55	0	1.37	0.23	0	63.23	20.93	161.32	46.8	67	0	46	31.23	0	0.426667	0.186667	0.363333	0.536667	0.313333	0.533333	81.8267	37.9333	25.7433
R10090_216412.1	XM_030248253.1	100039139	8.45	2.58	8.63	0.47	0.51	0.43	1.91	1.46	0.9	9.89	3.94	10.87	0.79	0.83	0.6	2.79	2.22	1.38	198.87	64.4	213.83	11.75	12.67	11.14	11.88	37.72	23.5	6.55333	0.47	1.42333	8.23333	0.74	2.13	159.033	11.8533	24.3667
R10090_33986.2	XM_011247926.2	16782	1.48	0.41	2.43	0	0.19	0	0.8	0.78	0.59	1.73	0.63	3.06	0	0.32	0	1.18	1.18	0.9	180.85	51.89	310.58	0.25	25.68	0	25.88	103.59	77.79	1.44	0.0633333	0.723333	1.80667	0.106667	1.08667	181.107	8.64333	69.0867
R10090_22589.3	XM_006519648.4	75698	0	0.07	0.04	0	0	0.05	0	0.05	0.07	0	0.11	0.06	0	0	0.07	0	0.08	0.11	0	6.48	3.96	0	0	4.76	0	4.68	6.62	0.0366667	0.0166667	0.04	0.0566667	0.0233333	0.0633333	3.48	1.58667	3.76667
R10090_44246.1	XM_017314451.2	216810	1.06	1.55	1.41	0.67	0.5	0.7	0.57	0.73	0.79	1.24	2.38	1.78	1.13	0.82	0.97	0.83	1.11	1.22	73.71	113.18	103.35	50.82	37.36	54.11	10.43	55.45	60.15	1.34	0.623333	0.696667	1.8	0.973333	1.05333	96.7467	47.43	42.01
R10090_23353.1	XM_011246143.1	70028	0.07	0	0	0	0	0	0	0	0	0.08	0	0	0	0	0	0	0	0	12.44	0	0	0	0	0	0	0	0	0.0233333	0	0	0.0266667	0	0	4.14667	0	0
R10090_66547.2	NM_001085473.2	56215	0	0.28	0	0	0.27	0	0.71	0.38	0	0	0.43	0	0	0.45	0	1.04	0.58	0	0	33.1	0	0	33.18	0	20.85	46.63	0	0.0933333	0.09	0.363333	0.143333	0.15	0.54	11.0333	11.06	22.4933
R10090_201872.1	NM_001356485.1	80915	0.09	0	0	0.09	0.1	0.09	0	0.09	0	0.11	0	0	0.15	0.16	0.12	0	0.14	0	2.26	0	0	2.35	2.45	2.29	0	2.49	0	0.03	0.0933333	0.03	0.0366667	0.143333	0.0466667	0.753333	2.36333	0.83
R10090_66535.3	XM_006524124.4	224792	0	0.03	0	0	0	0	0	0	0.04	0	0.04	0	0	0	0	0	0	0.06	0	4.53	0	0	0	0	0	0	6.54	0.01	0	0.0133333	0.0133333	0	0.02	1.51	0	2.18
R10090_62869.3	XM_006505728.4	18488	0	0.04	0	0	0	0.07	0	0	0	0	0.06	0	0	0	0.1	0	0	0	0	5.87	0	0	0	11.68	0	0	0	0.0133333	0.0233333	0	0.02	0.0333333	0	1.95667	3.89333	0
R10090_204205.1	XM_030252746.1	65111	4.69	4.75	3.1	6.23	9.4	6.97	12.08	14.35	9.87	5.49	7.27	3.91	10.45	15.48	9.76	17.68	21.86	15.16	160.13	171	111.3	228.46	343.23	264.03	108.94	537.76	370.96	4.18	7.53333	12.1	5.55667	11.8967	18.2333	147.477	278.573	339.22
R10090_102377.1	NM_001328047.1	19339	0	0.97	0	0	0	0	0	0.3	0	0	1.49	0	0	0	0	0	0.45	0	0	32.07	0	0	0	0	0	10.18	0	0.323333	0	0.1	0.496667	0	0.15	10.69	0	3.39333
R10090_41892.2	XM_006517992.2	218734	0.03	0.03	0	0	0	0	0	0	0	0.03	0.04	0	0	0	0	0	0	0	1.21	1.27	0	0	0	0	0	0	0	0.02	0	0	0.0233333	0	0	0.826667	0	0
R10090_86377.3	XM_006540238.3	574429	0.45	0.37	0.27	0.15	0.34	0.14	0	0.45	0.69	0.53	0.56	0.35	0.26	0.57	0.2	0	0.69	1.07	17.16	14.83	11	6.34	14.11	6.07	0	18.94	29.14	0.363333	0.21	0.38	0.48	0.343333	0.586667	14.33	8.84	16.0267
R10090_6005.2	NM_133699.2	68775	0	0	0	0	0	0	0	0	0.13	0	0	0	0	0	0	0	0	0.19	0	0	0	0	0	0	0	0	4.69	0	0	0.0433333	0	0	0.0633333	0	0	1.56333
R10090_202178.1	XM_030247354.1	14007	0.5	0.34	0.38	0	0.03	0.08	0.7	0.15	0	0.59	0.52	0.48	0	0.05	0.11	1.02	0.22	0	93.39	65.71	73.64	0	5.52	15.77	33.93	29.74	0	0.406667	0.0366667	0.283333	0.53	0.0533333	0.413333	77.58	7.09667	21.2233
R10090_14096.2	NM_021713.2	60315	5.18	12.27	16.02	4.38	4.46	3.07	5.53	8.48	10.98	6.06	18.8	20.18	7.35	7.35	4.29	8.1	12.91	16.87	163	408	530	148	150	107	46	293	381	11.1567	3.97	8.33	15.0133	6.33	12.6267	367	135	240
R10090_215923.1	XM_030248237.1	102636509	0	0	0	0	0	0	0	0	0	0	0	0	0	0	0	0	0	0	0	0	0	0	0	0	0	0	0	0	0	0	0	0	0	0	0	0
R10090_63393.1	XM_006501743.2	56376	0	0	0	0	0	0	0	0.05	0	0	0	0	0	0	0	0	0.07	0	0	0	0	0	0	0	0	6.23	0	0	0	0.0166667	0	0	0.0233333	0	0	2.07667
R10090_37334.1	XM_006532678.1	207165	0	0.15	0.07	0	0	0.04	0	0	0	0	0.23	0.08	0	0	0.06	0	0	0	0	42.83	19.23	0	0	12.67	0	0	0	0.0733333	0.0133333	0	0.103333	0.02	0	20.6867	4.22333	0
R10090_34737.3	NM_013871.3	29857	0	0	0	0	0	0	0	0	0.13	0	0	0	0	0	0	0	0	0.2	0	0	0	0	0	0	0	0	6	0	0	0.0433333	0	0	0.0666667	0	0	2
R10090_9710.1	XM_011243348.2	12952	0	0	0	0	0.28	0	0	0	0	0	0	0	0	0.45	0	0	0	0	0	0	0	0	22.04	0	0	0	0	0	0.0933333	0	0	0.15	0	0	7.34667	0
R10090_103202.3	NM_021280.3	18803	0.13	0.17	0.03	0.09	0.18	0.04	0	0.06	0.08	0.16	0.27	0.03	0.15	0.29	0.06	0	0.09	0.12	14	19	3	10	20	5	0	7	9	0.11	0.103333	0.0466667	0.153333	0.166667	0.07	12	11.6667	5.33333
R10090_205305.1	XM_030253731.1	67946	0	0.22	0	0	0	0	0	0	0	0	0.34	0	0	0	0	0	0	0	0	12.2	0	0	0	0	0	0	0	0.0733333	0	0	0.113333	0	0	4.06667	0	0
R10090_21441.6	NM_025476.6	66302	12.26	6.7	10.72	3.12	2.6	1.98	10.63	8.45	7.91	14.35	10.25	13.5	5.23	4.27	2.77	15.56	12.88	12.16	507	291	465	139	115	91	116	383	359	9.89333	2.56667	8.99667	12.7	4.09	13.5333	421	115	286
R10090_97772.2	NM_016873.2	22403	0.03	0.05	1.1	0	0.05	0	0	0.14	0	0.03	0.07	1.39	0	0.08	0	0	0.21	0	1	2	45	0	2	0	0	6	0	0.393333	0.0166667	0.0466667	0.496667	0.0266667	0.07	16	0.666667	2
R10090_203433.1	XM_030251210.1	245174	0.05	0.04	0.02	0	0.02	0.03	0	0	0.03	0.06	0.05	0.02	0	0.03	0.05	0	0	0.05	10.53	7.89	4.47	0	3.57	7.95	0	0	7.59	0.0366667	0.0166667	0.01	0.0433333	0.0266667	0.0166667	7.63	3.84	2.53
R10090_70482.1	NM_001162878.3	75429	0	0	0	0	0	0	0.53	0	0	0	0	0	0	0	0	0.78	0	0	0	0	0	0	0	0	1	0	0	0	0	0.176667	0	0	0.26	0	0	0.333333
R10090_87745.1	XM_017320100.1	214150	0	0	0.03	0.01	0	0	0	0	0	0	0	0.03	0.02	0	0	0	0	0	0	0	10.86	5.08	0	0	0	0	0	0.01	0.00333333	0	0.01	0.00666667	0	3.62	1.69333	0
R10090_7550.1	NM_001256085.1	74132	0.8	3.8	3.72	2.46	1.7	1.56	0	1.96	3.07	0.94	5.82	4.68	4.12	2.8	2.19	0	2.99	4.72	58.82	290.57	284.56	194.89	134.09	127.22	0	156.91	244.93	2.77333	1.90667	1.67667	3.81333	3.03667	2.57	211.317	152.067	133.947
R10090_25247.3	NM_053196.3	94279	0.07	0.14	0.35	0.04	0.1	0.07	0.15	0.31	0.28	0.08	0.22	0.44	0.06	0.16	0.1	0.22	0.47	0.43	5	11	27.06	3.01	8.01	6.01	3	25	23	0.186667	0.07	0.246667	0.246667	0.106667	0.373333	14.3533	5.67667	17
R10090_94248.2	NM_026685.2	68344	0	0	0.15	0	0	0	0	0	0.02	0	0	0.19	0	0	0	0	0	0.03	0	0	8	0	0	0	0	0	1	0.05	0	0.00666667	0.0633333	0	0.01	2.66667	0	0.333333
R10090_59410.2	NM_024176.2	66556	179.09	167.87	285.76	73.86	60.58	46.42	112.57	61.15	69.61	209.65	257.04	359.89	123.9	99.72	64.99	164.84	93.15	106.96	3484.76	3489.91	5865.7	1522.92	1247.47	995.94	580.15	1314.21	1512.9	210.907	60.2867	81.11	275.527	96.2033	121.65	4280.12	1255.44	1135.75
R10090_206441.1	XM_030254698.1	53886	0.56	1.45	1.22	0.53	1.39	0.82	0	0.66	0.8	0.65	2.22	1.54	0.88	2.29	1.15	0	1	1.23	19.2	52.63	44.29	19.53	51.22	31.31	0	24.87	30.46	1.07667	0.913333	0.486667	1.47	1.44	0.743333	38.7067	34.02	18.4433
R10090_209027.1	XM_030242741.1	434204	4.68	2.53	12.2	0	0	0	16.11	2.62	1.72	5.48	3.87	15.37	0	0	0	23.6	3.99	2.64	287.3	162.43	784.77	0	0	0	260.87	175.82	114.98	6.47	0	6.81667	8.24	0	10.0767	411.5	0	183.89
R10090_46150.3	XM_006516392.4	78920	0.4	0	4.51	0.89	0.35	0	0	0	0.48	0.47	0	5.68	1.49	0.58	0	0	0	0.75	25.4	0	301.52	61.52	24.15	0	0	0	33.77	1.63667	0.413333	0.16	2.05	0.69	0.25	108.973	28.5567	11.2567
R10090_49140.3	NM_009092.3	20068	1026.63	411.06	1044.25	208.2	227.17	212.41	472.99	286.94	288.25	1201.82	629.43	1315.17	349.25	373.97	297.43	692.64	437.09	442.89	6511	2964	7133	1318	1459	1448	806	2073	2185	827.313	215.927	349.393	1048.81	340.217	524.207	5536	1408.33	1688
R10090_24479.1	XM_011249815.1	100041057	0	0	0	0.05	0	0	0	0.12	0	0	0	0	0.08	0	0	0	0.18	0	0	0	0	3.1	0	0	0	7.93	0	0	0.0166667	0.04	0	0.0266667	0.06	0	1.03333	2.64333
R10090_3000.2	NM_134052.2	104923	0.96	1.31	2.54	0.74	0.62	0.45	0.94	1.25	1.55	1.13	2	3.2	1.24	1.02	0.62	1.37	1.91	2.38	35	50.02	97	29	24	18	9	50	62	1.60333	0.603333	1.24667	2.11	0.96	1.88667	60.6733	23.6667	40.3333
R10090_209124.1	NM_001360617.1	66190	0.05	0.13	0.3	0.05	0.13	0	0	0.14	0.09	0.06	0.2	0.37	0.08	0.22	0	0	0.21	0.13	4.8	12.83	29.9	5.02	13.78	0	0	14.88	9.05	0.16	0.06	0.0766667	0.21	0.1	0.113333	15.8433	6.26667	7.97667
R10090_48452.1	NM_001122768.1	231549	0.2	0	0	0.93	0.37	0.19	0	0	0.19	0.24	0	0	1.55	0.61	0.26	0	0	0.29	18.77	0	0	93.08	37.18	19.1	0	0	19.11	0.0666667	0.496667	0.0633333	0.08	0.806667	0.0966667	6.25667	49.7867	6.37
R10090_19678.2	XM_006534018.3	67763	0	0	0	0	0	0	0	0	0	0	0	0	0	0	0	0	0	0	0	0	0	0	0	0	0	0	0	0	0	0	0	0	0	0	0	0
R10090_69419.2	XM_006509127.3	270035	0.67	0.48	0.2	0.4	0.51	0.07	0	0.38	0.78	0.78	0.74	0.25	0.67	0.83	0.1	0	0.57	1.2	35.03	26.43	10.94	22.69	28.51	4.21	0	21.58	44.87	0.45	0.326667	0.386667	0.59	0.533333	0.59	24.1333	18.47	22.15
R10090_46654.2	NM_027866.2	71693	0	0.35	0	0	0.12	0	0	0.51	0.51	0	0.53	0	0	0.21	0	0	0.78	0.79	0	11	0	0	4	0	0	17	17	0.116667	0.04	0.34	0.176667	0.07	0.523333	3.66667	1.33333	11.3333
R10090_202362.1	NM_001356407.1	30839	0.67	0.27	2.37	0.64	0	0.1	1.36	0.53	0.47	0.78	0.42	2.99	1.07	0	0.14	1.99	0.8	0.72	33.57	14.31	124.98	34.5	0	5.46	18	28.9	25.84	1.10333	0.246667	0.786667	1.39667	0.403333	1.17	57.62	13.32	24.2467
R10090_65738.1	XM_017315353.1	105377	0	0	0	0.02	0	0	0	0	0	0	0	0	0.04	0	0	0	0	0	0	0	0	1.56	0	0	0	0	0	0	0.00666667	0	0	0.0133333	0	0	0.52	0
R10090_84410.1	XM_006518107.1	74430	6.95	2.51	3.99	0.92	1.09	0.08	2.88	4.16	2.81	8.13	3.85	5.03	1.55	1.79	0.12	4.21	6.34	4.32	344.54	130.65	207.5	49.51	57.8	4.55	37.61	225.72	152.46	4.48333	0.696667	3.28333	5.67	1.15333	4.95667	227.563	37.2867	138.597
R10090_86246.3	XM_006501533.4	269437	0	0.05	0	0	0	0	0	0	0	0	0.07	0.01	0	0	0	0	0	0	0	7.61	0.76	0	0	0	0	0	0	0.0166667	0	0	0.0266667	0	0	2.79	0	0
R10090_24208.4	NM_181730.4	20018	31.02	45.13	54.56	37.11	32.84	43.94	27.64	34.18	33.07	36.31	69.11	68.72	62.25	54.07	61.53	40.47	52.06	50.81	710.58	1099.46	1316.49	905.03	799.06	1112.37	167.53	862.77	841.74	43.57	37.9633	31.63	58.0467	59.2833	47.78	1042.18	938.82	624.013
R10090_207109.1	XM_030254932.1	83704	0	0	0.02	0	0	0	0	0	0	0	0	0.02	0	0	0	0	0	0	0	0	4.2	0	0	0	0	0	0	0.00666667	0	0	0.00666667	0	0	1.4	0	0
R10090_16226.2	XM_011243530.3	66932	0	0	0	0	0	0	0	0	0	0	0	0	0	0	0	0	0	0	0	0	0	0	0	0	0	0	0	0	0	0	0	0	0	0	0	0
R10090_80528.3	NM_023707.3	73626	0	0	0	0	0	0	0	0	0	0	0	0	0	0	0	0	0	0	0	0	0	0	0	0	0	0	0	0	0	0	0	0	0	0	0	0
R10090_60281.1	XM_017313252.2	207181	0	0	0	0	0.02	0	0	0	0	0	0	0	0	0.03	0	0	0	0	0	0	0	0	4.63	0	0	0	0	0	0.00666667	0	0	0.01	0	0	1.54333	0
R10090_95176.3	NM_019648.3	56307	27.93	14.86	15.5	22.95	24.5	8.17	17.57	20.01	13.56	32.7	22.75	19.52	38.5	40.33	11.44	25.73	30.47	20.83	3330.65	1843.97	1932.34	2975.39	3151.62	1086.36	551.73	2601.01	1754.39	19.43	18.54	17.0467	24.99	30.09	25.6767	2368.99	2404.46	1635.71
R10090_33635.2	NM_053245.2	114230	0	0	0	0	0	0	0	0	0	0	0	0	0	0	0	0	0	0	0	0	0	0	0	0	0	0	0	0	0	0	0	0	0	0	0	0
R10090_90542.3	XM_006532579.4	193003	0	0	0	0	0	0	0	0	0	0	0	0	0	0	0	0	0	0	0	0	0	0	0	0	0	0	0	0	0	0	0	0	0	0	0	0
R10090_206075.1	XM_030254045.1	108099	0.57	0.54	0.02	0.67	0.08	0.51	0.18	0.25	0.54	0.67	0.83	0.02	1.12	0.12	0.72	0.27	0.39	0.84	27	27	0.83	34.3	3.82	27	2.29	13.17	28.32	0.376667	0.42	0.323333	0.506667	0.653333	0.5	18.2767	21.7067	14.5933
R10090_18313.3	NM_001033178.3	77106	0.55	2.5	4.2	2.18	2.73	0.73	4.85	2.88	2.15	0.65	3.83	5.29	3.66	4.5	1.03	7.11	4.39	3.3	57.65	272.45	459.5	248.14	308.31	85.41	133.7	329	244.27	2.41667	1.88	3.29333	3.25667	3.06333	4.93333	263.2	213.953	235.657
R10090_22009.1	XM_017316042.2	278672	0.03	0.51	0.4	0.79	0.86	0.45	0	0.89	1.41	0.04	0.78	0.51	1.32	1.42	0.63	0	1.36	2.17	1.97	33.58	26.58	53.69	58.24	31.56	0	61.16	96.78	0.313333	0.7	0.766667	0.443333	1.12333	1.17667	20.71	47.83	52.6467
R10090_85774.1	NM_001290374.1	227541	0.09	0	0	0	0	0.05	0	0.07	0.13	0.1	0	0	0	0	0.07	0	0.11	0.2	15.38	0	0	0.21	0	9.32	0	13.72	24.2	0.03	0.0166667	0.0666667	0.0333333	0.0233333	0.103333	5.12667	3.17667	12.64
R10090_212203.1	XM_030245250.1	69090	0.53	0	0.46	0	0.98	1.46	3.92	1.23	1.09	0.62	0	0.58	0	1.61	2.05	5.74	1.88	1.68	16.23	0	14.97	0	32.17	50.1	32	41.81	37.27	0.33	0.813333	2.08	0.4	1.22	3.1	10.4	27.4233	37.0267
R10090_26521.1	XM_017314343.1	192197	0	0	0	0	0.19	0.34	0	0.25	0	0	0	0	0	0.32	0.48	0	0.38	0	0	0	0	0	17.64	32.43	0	23.1	0	0	0.176667	0.0833333	0	0.266667	0.126667	0	16.69	7.7
R10090_89860.4	NM_175290.4	97895	249.63	224.23	233.29	566.78	530.14	349.99	351.07	261.96	239.57	292.23	343.35	293.81	950.78	872.71	490.07	514.1	399.04	368.1	20637	19333.7	20181	50827.4	47196.3	32234	7645.99	23638.1	21542.5	235.717	482.303	284.2	309.797	771.187	427.08	20050.6	43419.2	17608.9
R10090_28075.2	XM_011244906.3	105689	0.4	0.37	0.56	0.44	0.48	0.19	0.51	0.29	0.25	0.47	0.57	0.71	0.73	0.79	0.27	0.74	0.44	0.38	147.62	142.37	217.49	176.46	193.35	80.77	49.35	116.27	100.41	0.443333	0.37	0.35	0.583333	0.596667	0.52	169.16	150.193	88.6767
R10090_69144.2	NM_178727.2	242484	0	0	0	0.01	0	0	0	0	0	0	0	0	0.02	0	0	0	0	0	0	0	0	1	0	0	0	0	0	0	0.00333333	0	0	0.00666667	0	0	0.333333	0
R10090_10577.1	XM_006530120.1	114643	1.31	23.44	20.87	2.39	2.42	1.41	176.42	85.48	92.6	1.53	35.89	26.29	4	3.98	1.98	258.35	130.21	142.28	44.03	830.13	736.18	86.08	86.73	52.68	1564.81	3150.28	3423.74	15.2067	2.07333	118.167	21.2367	3.32	176.947	536.78	75.1633	2712.94
R10090_88194.3	XM_006540416.3	76718	0	0	0	0.02	0	0	0	0	0	0	0	0	0.04	0	0	0	0	0	0	0	0	2	0	0	0	0	0	0	0.00666667	0	0	0.0133333	0	0	0.666667	0
R10090_78848.1	NM_001159866.1	56207	15.45	13.11	21.16	5.81	8.19	5.22	13.75	17.24	15.52	18.08	20.07	26.65	9.75	13.49	7.3	20.14	26.26	23.85	628.43	560.61	903.16	254.71	357.03	235.66	147.64	768.38	692.86	16.5733	6.40667	15.5033	21.6	10.18	23.4167	697.4	282.467	536.293
R10090_208832.1	XM_030242177.1	16866	0.76	1.74	2.18	0.73	0.85	0.37	0.26	1.61	2.76	0.89	2.66	2.75	1.22	1.4	0.52	0.38	2.45	4.24	46.06	110.64	139.21	48.02	55.64	25.09	4.12	107.06	183.4	1.56	0.65	1.54333	2.1	1.04667	2.35667	98.6367	42.9167	98.1933
R10090_48936.1	NM_001290528.1	269881	0.02	0.03	0.04	0	0	0	0	0	0.09	0.03	0.04	0.05	0	0	0	0	0	0.14	2	2.5	3.89	0	0	0	0	0	8.5	0.03	0	0.03	0.04	0	0.0466667	2.79667	0	2.83333
R10090_209816.1	NM_001363249.1	69697	3.6	11	33.48	2.7	3.7	1.13	11.24	2.09	3.41	4.22	16.84	42.16	4.53	6.09	1.58	16.46	3.18	5.24	254.52	810.89	2474.75	206.51	280.96	88.97	209.21	161.12	262.35	16.0267	2.51	5.58	21.0733	4.06667	8.29333	1180.05	192.147	210.893
R10090_71120.3	XM_006521471.3	73167	0	0	0	0	0.05	0	0	0	0	0	0	0	0	0.09	0	0	0	0	0	0	0	0	2.89	0	0	0	0	0	0.0166667	0	0	0.03	0	0	0.963333	0
R10090_39872.3	NM_029398.3	75712	16.59	6.87	14.39	5.21	5.61	4.37	10.16	8.89	9.18	19.42	10.52	18.12	8.73	9.24	6.12	14.88	13.54	14.1	392.93	172.86	358.76	131.39	141.31	114.49	63.65	231.88	241.27	12.6167	5.06333	9.41	16.02	8.03	14.1733	308.183	129.063	178.933
R10090_209757.1	XM_030241965.1	102636989	0.15	0	0	0	0	0	0	0	0	0.17	0	0	0	0	0	0	0	0	6.2	0	0	0	0	0	0	0	0	0.05	0	0	0.0566667	0	0	2.06667	0	0
R10090_34226.1	NM_001324550.1	100862203	47.04	25.1	22.51	37.76	37.8	33.49	35.79	44.5	34.01	55.07	38.43	28.35	63.33	62.22	46.9	52.41	67.78	52.25	2101.11	1176.47	1054.12	1818.11	1809.64	1661.96	421.67	2175.95	1663.69	31.55	36.35	38.1	40.6167	57.4833	57.48	1443.9	1763.24	1420.44
R10090_207944.1	XM_030255443.1	319618	0	0	0	0	0.03	0	0	0	0	0	0	0	0	0.06	0	0	0	0	0	0	0	0	2.82	0	0	0	0	0	0.01	0	0	0.02	0	0	0.94	0
R10090_57695.2	NM_001033273.3	223739	0	0	1.09	0	0	0	0	0	0.41	0	0	1.37	0	0	0	0	0	0.63	0	0	188	0	0	0	0	0	73	0.363333	0	0.136667	0.456667	0	0.21	62.6667	0	24.3333
R10090_97158.3	XM_006538911.3	269587	0	0	0.26	0	0	0	0	0.14	0	0	0	0.33	0	0	0	0	0.21	0	0.17	0	34.9	0	0	0	0	19.65	0	0.0866667	0	0.0466667	0.11	0	0.07	11.69	0	6.55
R10090_42324.2	XM_011238865.3	69726	0	0	0.76	0	1.2	0	0.45	7.68	2.21	0	0	0.96	0	1.98	0	0.66	11.7	3.39	0	0	57.56	0	93.22	0	8.56	604.69	173.27	0.253333	0.4	3.44667	0.32	0.66	5.25	19.1867	31.0733	262.173
R10090_53445.1	XM_006514080.1	70423	0	0	0.07	0	0	0	0	0	0.01	0	0	0.08	0	0	0	0	0	0.02	0	0	2.43	0	0	0	0	0	0.55	0.0233333	0	0.00333333	0.0266667	0	0.00666667	0.81	0	0.183333
R10090_38716.1	NM_001159384.1	21428	0.52	1.01	1.11	0.87	1.25	0.16	0	0.65	1.57	0.61	1.54	1.4	1.46	2.06	0.22	0	0.98	2.41	19.54	39.74	43.77	35.26	50.39	6.64	0	26.61	64.82	0.88	0.76	0.74	1.18333	1.24667	1.13	34.35	30.7633	30.4767
R10090_13374.1	XM_017320831.2	231125	0	0.17	0	0.05	0.1	0	0	0.04	0.12	0	0.26	0	0.08	0.16	0	0	0.06	0.18	0	13.21	0	3.6	7.64	0	0	3.25	9.26	0.0566667	0.05	0.0533333	0.0866667	0.08	0.08	4.40333	3.74667	4.17
R10090_79525.1	XM_017315799.2	110084	0	0	0	0	0	0	0	0	0	0	0	0	0	0	0	0	0	0	0	1	0	0	0	0	0	0	0	0	0	0	0	0	0	0.333333	0	0
R10090_30379.3	XM_006498402.4	76117	5.49	8.23	4.22	2.21	2.1	4.32	5.06	3.34	2.5	6.43	12.6	5.31	3.71	3.46	6.04	7.41	5.09	3.84	883.75	1375.7	709.82	387.94	365.72	774.93	214.33	585.77	436.13	5.98	2.87667	3.63333	8.11333	4.40333	5.44667	989.757	509.53	412.077
R10090_69119.1	XM_006509566.2	17925	0	0	0	0.02	0	0	0	0.02	0.11	0	0	0	0.03	0	0	0	0.03	0.17	0	0	0	3.64	0	0	0	3.96	21.45	0	0.00666667	0.0433333	0	0.01	0.0666667	0	1.21333	8.47
R10090_92227.3	XM_006499184.4	228005	19.73	19.64	31.66	11.97	12.32	14.9	17.75	13.39	13.6	23.09	30.08	39.88	20.08	20.27	20.87	25.99	20.4	20.89	2926.41	3029.54	4910	1932.43	1972.32	2466.38	693.21	2165.37	2185.89	23.6767	13.0633	14.9133	31.0167	20.4067	22.4267	3621.98	2123.71	1681.49
R10090_96523.2	NM_145363.2	208634	0	0	0	0	0.02	0	0	0	0	0	0	0	0	0.03	0	0	0	0	0	0	0	0	1	0	0	0	0	0	0.00666667	0	0	0.01	0	0	0.333333	0
R10090_213288.1	XM_030245774.1	21414	0	0	0	0	0	0.01	0	0	0	0	0	0	0	0	0.02	0	0	0	0	0	0	0	0	2.97	0	0	0	0	0.00333333	0	0	0.00666667	0	0	0.99	0
R10090_21644.3	NM_025831.3	66895	0.05	0	0.14	0	0	0.02	0.09	0.09	0.04	0.06	0	0.17	0	0	0.03	0.13	0.13	0.07	2	0	6	0	0	1	1	4	2	0.0633333	0.00666667	0.0733333	0.0766667	0.01	0.11	2.66667	0.333333	2.33333
R10090_26432.3	XM_006512301.4	72831	0	0	0	0	0	0	0	0.27	0.23	0	0	0	0	0	0	0	0.41	0.36	0	0	0	0	0	0	0	27.52	23.8	0	0	0.166667	0	0	0.256667	0	0	17.1067
R10090_40290.1	NM_001291865.1	20229	0	0.33	0	0.12	0	0	0	0.1	0	0	0.5	0	0.19	0	0	0	0.16	0	0	9.12	0	3.25	0	0	0	3	0	0.11	0.04	0.0333333	0.166667	0.0633333	0.0533333	3.04	1.08333	1
R10090_65167.3	XM_006500390.4	77006	0	0	0	0	0.03	0	0	0	0	0	0	0	0	0.06	0	0	0	0	0	0	0	0	1.25	0	0	0	0	0	0.01	0	0	0.02	0	0	0.416667	0
R10090_26369.3	NM_028016.3	71950	0.38	0.31	0.09	0.06	0.23	0.15	0.34	0.1	0.17	0.44	0.48	0.11	0.1	0.38	0.21	0.5	0.16	0.26	18.9	16.42	4.47	3.23	12.26	8.23	4.5	5.66	9.27	0.26	0.146667	0.203333	0.343333	0.23	0.306667	13.2633	7.90667	6.47667
R10090_88883.1	XM_006496043.2	26921	0	0	0	0	0	0	0	0	0	0	0	0	0	0	0	0	0	0	0	0	0	0	0	0	0	0	0	0	0	0	0	0	0	0	0	0
R10090_10689.1	NM_001346696.1	116870	0	0.67	0	0	0	0	0	0.66	0	0	1.03	0	0	0	0	0	1	0	0	45.2	0	0	0	0	0	46	0	0.223333	0	0.22	0.343333	0	0.333333	15.0667	0	15.3333
R10090_220333.1	NM_001370789.1	12662	0	0.21	0.96	0	0	0	0	0.16	0	0	0.33	1.21	0	0	0	0	0.25	0	0	25.11	114	0	0	0	0	19.96	0	0.39	0	0.0533333	0.513333	0	0.0833333	46.37	0	6.65333
R10090_82821.3	XM_006517517.3	108154	0.04	0.01	0	0	0.04	0.01	0	0.01	0.09	0.05	0.01	0	0	0.06	0.02	0	0.02	0.14	5	1	0.44	0	5	2	0	1.69	12	0.0166667	0.0166667	0.0333333	0.02	0.0266667	0.0533333	2.14667	2.33333	4.56333
R10090_219108.1	XM_030250258.1	106869	0	0	0	0	0	0	0	0.32	0.33	0	0	0	0	0	0	0	0.49	0.51	0	0	0	0	0	0	0	13.56	14.03	0	0	0.216667	0	0	0.333333	0	0	9.19667
R10090_35318.3	XM_006497179.4	381314	115.04	455.87	218.35	504.98	448.64	380.09	230.55	272.48	379.59	134.68	698.04	275	847.1	738.55	532.22	337.61	415.07	583.23	12606	52001.6	25020.9	60128	53008.6	46435	6652.61	32559.9	45149.4	263.087	444.57	294.207	369.24	705.957	445.303	29876.2	53190.5	28120.6
R10090_54226.1	NM_001289626.1	64213	0.22	0.24	0	0	0.67	0.08	0	0.56	0.49	0.26	0.37	0	0	1.1	0.12	0	0.85	0.76	10.56	12.24	0	0	34.48	4.54	0	29.4	25.95	0.153333	0.25	0.35	0.21	0.406667	0.536667	7.6	13.0067	18.45
R10090_10130.1	NM_001166382.1	19365	0	0.3	0	0.26	0	0.27	0	0.5	0	0	0.46	0	0.44	0	0.37	0	0.77	0	0	11.54	0	10.44	0	10.91	0	20.32	0	0.1	0.176667	0.166667	0.153333	0.27	0.256667	3.84667	7.11667	6.77333
R10090_218813.1	NM_001360982.1	21417	0	0	0	0	0.12	0	0.21	0	0	0	0	0	0	0.19	0	0.31	0	0	0	0	0	0	17.26	0	7.75	0	0	0	0.04	0.07	0	0.0633333	0.103333	0	5.75333	2.58333
R10090_10347.2	XM_011246337.3	20815	0	0	0	0	0	0	0	0	0	0	0	0	0	0	0	0	0	0	0	0	0	0	0	0	0	0	0	0	0	0	0	0	0	0	0	0
R10090_94310.2	XM_011239598.3	319876	0.87	0.56	0.65	0.5	0.66	0.15	0.92	0.52	0.25	1.02	0.86	0.82	0.84	1.09	0.21	1.35	0.79	0.39	103.11	69.05	80.27	64.64	84.4	19.39	28.71	66.82	32.56	0.693333	0.436667	0.563333	0.9	0.713333	0.843333	84.1433	56.1433	42.6967
R10090_90806.3	NM_009737.3	12036	19.43	10.1	17.6	3.07	3.2	2.65	13.49	7.42	8.55	22.74	15.46	22.17	5.15	5.27	3.71	19.75	11.3	13.14	753	411.69	716	128	132.75	114	138	315.19	364	15.71	2.97333	9.82	20.1233	4.71	14.73	626.897	124.917	272.397
R10090_25810.3	XM_006510264.4	235323	1.05	0.41	1.63	2.69	1.34	0.28	0	1.25	0.77	1.23	0.62	2.05	4.51	2.2	0.4	0	1.91	1.18	106.72	43.04	173.07	296.72	146.49	32.22	0	138.86	84.92	1.03	1.43667	0.673333	1.3	2.37	1.03	107.61	158.477	74.5933
R10090_2160.2	NM_138753.2	192231	0	0.04	0.16	0	0.04	0.01	0	0	0.01	0	0.06	0.2	0	0.06	0.02	0	0	0.02	0	3	13	0	3	1	0	0	1	0.0666667	0.0166667	0.00333333	0.0866667	0.0266667	0.00666667	5.33333	1.33333	0.333333
R10090_206573.1	XM_030254596.1	330149	0.27	0.23	0.34	0.1	0	0	0.34	0	0	0.32	0.35	0.43	0.18	0	0	0.49	0	0	27.68	24.47	36.26	11.65	0	0	9.08	0	0	0.28	0.0333333	0.113333	0.366667	0.06	0.163333	29.47	3.88333	3.02667
R10090_33524.1	NM_001289791.2	11419	0	0	0	0	0	0	0	0	0.04	0	0	0	0	0	0	0	0	0.06	0	0	0	0	0	0	0	0	4	0	0	0.0133333	0	0	0.02	0	0	1.33333
R10090_212765.1	XM_030245328.1	74053	0.04	0.02	0.03	0	0	0	0.05	0	0	0.05	0.03	0.03	0.01	0	0	0.07	0	0	26.46	12.61	18.75	2.55	0	0	8.43	0	0	0.03	0	0.0166667	0.0366667	0.00333333	0.0233333	19.2733	0.85	2.81
R10090_81121.2	XM_006495561.3	67923	364.61	157.62	238.27	245.95	251.97	514.04	119.06	134.14	130.92	426.83	241.35	300.09	412.59	414.79	719.78	174.35	204.34	201.16	19758.3	8943.32	13529	14403.8	14662.9	30981.8	1701.19	7949.57	7750.28	253.5	337.32	128.04	322.757	515.72	193.283	14076.9	20016.2	5800.35
R10090_34316.1	XM_017317993.2	228983	0	0	0	0.03	0	0	0	0	0	0	0	0	0.04	0	0	0	0	0	0	0	0	2.76	0	0	0	0	0	0	0.01	0	0	0.0133333	0	0	0.92	0
R10090_56914.2	XM_006516497.3	66505	0.05	0.52	0	0.81	0.37	0.57	0	0.71	0.67	0.06	0.8	0	1.35	0.6	0.79	0	1.08	1.03	3.88	43.75	0	70.43	31.88	50.84	0	62.51	58.91	0.19	0.583333	0.46	0.286667	0.913333	0.703333	15.8767	51.05	40.4733
R10090_211304.1	XM_030243989.1	102747	0	0	0	0	0	0	0	0.73	0	0	0	0	0	0	0	0	1.12	0	0	0	0	0	0	0	0	55.37	0	0	0	0.243333	0	0	0.373333	0	0	18.4567
R10090_12504.3	XM_006533930.3	66196	0.96	4.03	4.21	1.58	2.26	0	6.44	2.58	3.56	1.12	6.16	5.31	2.65	3.72	0	9.43	3.94	5.47	57.04	250.06	262.14	101.49	144.11	0	100.78	167.73	230.54	3.06667	1.28	4.19333	4.19667	2.12333	6.28	189.747	81.8667	166.35
R10090_29176.2	XM_006517994.3	218734	21.36	10.53	12.92	3.82	4.82	5.02	4.5	9.34	9.95	25	16.12	16.27	6.41	7.93	7.03	6.6	14.22	15.29	411.87	216.93	262.75	78.06	98.32	106.79	23.01	198.89	214.39	14.9367	4.55333	7.93	19.13	7.12333	12.0367	297.183	94.39	145.43
R10090_73883.3	XM_006525546.4	12326	0	0.08	0.23	0.04	0	0	0	0.16	0.09	0	0.12	0.28	0.06	0	0	0	0.25	0.14	0	24.59	70.52	11.56	0	1.09	0	53.28	28.59	0.103333	0.0133333	0.0833333	0.133333	0.02	0.13	31.7033	4.21667	27.29
R10090_68181.2	NM_019414.2	20342	0	0.03	0.09	0	0	0	0	0	0	0	0.04	0.11	0	0	0	0	0	0	0	1.03	3.46	0	0	0	0	0	0	0.04	0	0	0.05	0	0	1.49667	0	0
R10090_47762.2	XM_011248057.3	66385	0.47	0.86	0.43	0.34	0.42	0.66	0	0.64	0.44	0.55	1.31	0.54	0.57	0.7	0.92	0	0.98	0.68	43.12	81.5	40.69	33.72	41.52	66.71	0	64.1	43.72	0.586667	0.473333	0.36	0.8	0.73	0.553333	55.1033	47.3167	35.94
R10090_89116.3	XM_006518906.4	219228	0	0	0.02	0.01	0	0	0	0	0	0	0	0.02	0.02	0	0	0	0.01	0	0	0	3.85	2	0	0	0	1	0	0.00666667	0.00333333	0	0.00666667	0.00666667	0.00333333	1.28333	0.666667	0.333333
R10090_102659.3	XM_006527171.4	396184	0	0.23	0	0.21	0.21	0	0	0.22	0.18	0	0.36	0	0.35	0.35	0	0	0.34	0.28	0	60.65	0	56.77	57.15	0	0	60.75	49.34	0.0766667	0.14	0.133333	0.12	0.233333	0.206667	20.2167	37.9733	36.6967
R10090_214464.1	XM_030247025.1	102632102	2.05	1.03	2.5	0.78	0.78	0.45	3.45	2.48	1.21	2.4	1.58	3.15	1.32	1.29	0.63	5.05	3.78	1.85	48.13	25.86	61.85	19.63	19.6	11.72	21.44	64.21	31.49	1.86	0.67	2.38	2.37667	1.08	3.56	45.28	16.9833	39.0467
R10090_64939.3	NM_139147.3	217371	0.05	0.21	0.05	0.16	0.05	0.04	0	0.42	0.22	0.06	0.32	0.06	0.27	0.07	0.06	0	0.64	0.34	2	9	2	7	2	2	0	19	10	0.103333	0.0833333	0.213333	0.146667	0.133333	0.326667	4.33333	3.66667	9.66667
R10090_58186.4	NM_029612.4	98365	0	0	0.65	0	0	0	0	0	0	0	0	0.82	0	0	0	0	0	0	0	0	15.79	0	0	0	0	0	0	0.216667	0	0	0.273333	0	0	5.26333	0	0
R10090_51985.3	NM_008910.3	19042	7.6	7.46	10.94	3.02	3.16	1.22	20.1	5.8	4.92	8.9	11.42	13.78	5.06	5.19	1.71	29.43	8.83	7.56	488.34	500.76	735.58	209.71	217.88	87.22	340.19	406.83	344.58	8.66667	2.46667	10.2733	11.3667	3.98667	15.2733	574.893	171.603	363.867
R10090_11614.3	XM_006500612.4	23856	0	0.01	0.01	0.01	0	0	0	0.01	0.01	0	0.02	0.02	0.01	0	0	0	0.02	0.01	0	4.64	4.79	2.17	0	0	0	5.47	1.98	0.00666667	0.00333333	0.00666667	0.0133333	0.00333333	0.01	3.14333	0.723333	2.48333
R10090_75233.1	NM_028183.1	72282	2.49	2	2.52	1.21	0.93	0.53	3.28	2.46	2.01	2.92	3.06	3.18	2.03	1.54	0.74	4.8	3.75	3.1	43	37	46	22	17	10	15	47	39	2.33667	0.89	2.58333	3.05333	1.43667	3.88333	42	16.3333	33.6667
R10090_11781.2	NM_024231.3	81909	12.79	20.07	15.96	8.79	14.46	8.66	18.4	18.98	23.25	14.98	30.74	20.1	14.74	23.8	12.12	26.94	28.91	35.72	352.92	586.16	463.03	259.14	424.96	264.44	134.14	575.56	708.97	16.2733	10.6367	20.21	21.94	16.8867	30.5233	467.37	316.18	472.89
R10090_73662.1	XM_017319471.2	170643	0	0.01	0.01	0	0	0	0.01	0.01	0	0	0.01	0.01	0	0	0	0.02	0.01	0.01	0	3.16	3.94	0	0	2.23	1.71	5.41	2.29	0.00666667	0	0.00666667	0.00666667	0	0.0133333	2.36667	0.743333	3.13667
R10090_26335.2	XM_006503046.2	230770	0	0.29	0	0	0	0.47	1.76	0.04	0	0	0.44	0	0	0	0.65	2.58	0.06	0	0	11.73	0	0	0	19.91	17.88	1.53	0	0.0966667	0.156667	0.6	0.146667	0.216667	0.88	3.91	6.63667	6.47
R10090_213715.1	XM_030245463.1	107476	0	0	0.05	0	0	0	0	0.08	0	0	0	0.07	0	0	0	0	0.13	0	0	0	12.73	0	0	0	0	20.61	0	0.0166667	0	0.0266667	0.0233333	0	0.0433333	4.24333	0	6.87
R10090_36828.3	XM_006531893.4	103537	0	0	0	0	0	0	0	0.11	0	0	0	0	0	0	0	0	0.16	0	0	0	0	0	0	0	0	15.95	0	0	0	0.0366667	0	0	0.0533333	0	0	5.31667
R10090_206358.1	XM_030254028.1	100737	0	0	0.11	0.18	0	0	0	0.33	0	0	0	0.14	0.3	0	0	0	0.51	0	0	0	11	18.31	0	0	0	34.67	0	0.0366667	0.06	0.11	0.0466667	0.1	0.17	3.66667	6.10333	11.5567
R10090_88701.1	NM_001253738.1	59069	1.82	2.67	15.13	5.58	8.08	0	9.54	12.25	12.84	2.13	4.08	19.06	9.37	13.3	0	13.98	18.67	19.73	92.27	141.82	804.84	305.91	439.93	0	127.72	680.26	712.45	6.54	4.55333	11.5433	8.42333	7.55667	17.46	346.31	248.613	506.81
R10090_203171.1	NM_001370938.1	640524	0.02	0.02	0.01	0.01	0	0	0.03	0.03	0.03	0.02	0.04	0.01	0.01	0	0	0.05	0.04	0.05	7.02	9	2.79	3.08	0	0	3.02	10.02	13.37	0.0166667	0.00333333	0.03	0.0233333	0.00333333	0.0466667	6.27	1.02667	8.80333
R10090_88264.1	XM_006508923.1	76406	0	0.1	0.09	0	0	0.05	0	0.05	0.15	0	0.15	0.11	0	0	0.06	0	0.07	0.22	0	2.47	2.25	0	0	1.21	0	1.24	3.83	0.0633333	0.0166667	0.0666667	0.0866667	0.02	0.0966667	1.57333	0.403333	1.69
R10090_29827.3	XM_006518565.3	14803	0	0	0	0	0	0	0.08	0	0	0	0	0	0	0	0	0.11	0	0	0	0	0	0	0	0	2.73	0	0	0	0	0.0266667	0	0	0.0366667	0	0	0.91
R10090_201776.1	XM_030253320.1	226527	1.39	3.31	1.29	2.93	2.7	2.42	3.89	3.39	3.34	1.62	5.07	1.63	4.92	4.45	3.39	5.7	5.17	5.14	78.06	194.77	76.23	178.23	163.31	151.31	57.67	208.74	205.27	1.99667	2.68333	3.54	2.77333	4.25333	5.33667	116.353	164.283	157.227
R10090_48141.3	NM_173784.4	327900	0	0.23	0.81	0.24	0.45	0	0.7	0.52	0.47	0	0.35	1.02	0.4	0.74	0	1.03	0.79	0.72	0	16.87	59.67	18	34	0	13	40	36	0.346667	0.23	0.563333	0.456667	0.38	0.846667	25.5133	17.3333	29.6667
R10090_91397.3	XM_006498831.4	170789	0.78	0.93	1.9	0	0	1.09	0.65	0	6.9	0.91	1.43	2.4	0	0	1.53	0.96	0	10.6	13.24	17.06	34.21	0	0	20.43	2.95	0	131.74	1.20333	0.363333	2.51667	1.58	0.51	3.85333	21.5033	6.81	44.8967
R10090_5906.1	XM_006518853.1	219105	0	0	0	0	0	0	0	0	0.03	0	0	0	0	0	0	0	0	0.05	0	0	0	0	0	0	0	0	4.95	0	0	0.01	0	0	0.0166667	0	0	1.65
R10090_68946.1	NM_001163242.1	18105	0	0	0	0	0	0	0	0	0	0	0	0	0	0	0	0	0	0	0	0	0	0	0	0	0	0	0	0	0	0	0	0	0	0	0	0
R10090_70144.3	XM_006527819.4	14266	0	0	0	0.01	0	0.01	0	0	0	0	0.01	0.01	0.02	0	0.01	0	0	0	0	2.06	1.73	6.24	0	3.98	0	0	0	0	0.00666667	0	0.00666667	0.01	0	1.26333	3.40667	0
R10090_5960.3	XM_006499425.4	228911	0.04	0.07	0.15	0.11	0.25	0.16	0.05	0	0.17	0.05	0.11	0.18	0.19	0.41	0.22	0.07	0	0.27	22.63	38.89	82.27	66.66	143.5	95.41	6.93	0	100.96	0.0866667	0.173333	0.0733333	0.113333	0.273333	0.113333	47.93	101.857	35.9633
R10090_31406.1	NM_028236.1	72431	0	0	0	0	0	0	0	0	0	0	0	0	0	0	0	0	0	0	0	0	0	0	0	0	0	0	0	0	0	0	0	0	0	0	0	0
R10090_64996.3	NM_008432.3	16532	0	0	0	0.01	0	0	0	0	0	0	0	0	0.02	0	0	0	0	0	0	0	0	1	0	0	0	0	0	0	0.00333333	0	0	0.00666667	0	0	0.333333	0
R10090_1710.1	NM_001166848.1	100043596	0	0.01	0	0	0	0	0	0	0	0	0.01	0	0	0	0	0	0	0	0	0.12	0	0	0	0.05	0	0	0	0.00333333	0	0	0.00333333	0	0	0.04	0.0166667	0
R10090_206069.1	NM_001359881.1	213990	0	0	0.32	0.13	0.14	0	0	0.07	0.07	0	0	0.4	0.22	0.22	0	0	0.1	0.1	0	0	22.5	9.7	9.75	0	0	4.91	4.98	0.106667	0.09	0.0466667	0.133333	0.146667	0.0666667	7.5	6.48333	3.29667
R10090_204039.1	XM_030252714.1	56758	0	0.03	0	0	0	0	0	0	0	0	0.05	0	0	0	0	0	0	0	0	5.01	0	0	0	0	0	0	0	0.01	0	0	0.0166667	0	0	1.67	0	0
R10090_58023.3	NM_025890.3	66991	3.49	17.25	37	3.55	4.99	4.67	8.83	11.56	15.29	4.09	26.42	46.6	5.96	8.21	6.55	12.93	17.61	23.49	127.86	665.46	1422.81	139.98	195.37	190.03	85.42	464.34	615.54	19.2467	4.40333	11.8933	25.7033	6.90667	18.01	738.71	175.127	388.433
R10090_56753.1	NM_001102423.1	228960	0	0.43	0	0	0	0	0	0.75	0	0	0.66	0	0	0	0	0	1.14	0	0	39.5	0	0	0	0	0	71.41	0	0.143333	0	0.25	0.22	0	0.38	13.1667	0	23.8033
R10090_20843.2	XM_011250407.2	100043772	0.14	0	0	0	0	0	0.75	0	0	0.17	0	0	0	0	0	1.1	0	0	12.11	0	0	0	0	0	16.97	0	0	0.0466667	0	0.25	0.0566667	0	0.366667	4.03667	0	5.65667
R10090_34963.2	XM_006534317.3	72508	0	0	0.05	0.06	0.04	0.04	0	0.13	0.22	0	0	0.07	0.11	0.07	0.05	0	0.19	0.34	0	0	3.6	4.58	2.96	2.61	0	9.29	15.99	0.0166667	0.0466667	0.116667	0.0233333	0.0766667	0.176667	1.2	3.38333	8.42667
R10090_98838.1	NM_001252635.1	22295	0	0	0	0	0	0	0	0	0	0	0	0	0	0	0	0	0	0	0	0	0	0	0	0	0	0	0	0	0	0	0	0	0	0	0	0
R10090_37729.2	NM_199257.2	234129	0	0.11	0	0.11	0	0	0.52	0.08	0	0	0.18	0	0.19	0	0	0.76	0.12	0	0	7	0	7	0	0	8	5.14	0	0.0366667	0.0366667	0.2	0.06	0.0633333	0.293333	2.33333	2.33333	4.38
R10090_89698.4	NM_177670.4	230657	6.93	10.1	3.46	3.5	3.14	5.65	10.01	6.59	2.78	8.11	15.46	4.35	5.88	5.17	7.91	14.66	10.03	4.27	379.13	578.44	198.17	207.17	184.65	343.95	144.39	394.11	165.93	6.83	4.09667	6.46	9.30667	6.32	9.65333	385.247	245.257	234.81
R10090_94670.5	NM_138598.5	28081	72.57	85.05	122.79	33.31	36.53	36.02	86.82	41.3	74.16	84.95	130.24	154.64	55.88	60.13	50.44	127.13	62.91	113.94	4344.38	5325.72	7699.31	2157.38	2350.19	2399.43	1370.1	2702.51	4843.92	93.47	35.2867	67.4267	123.277	55.4833	101.327	5789.8	2302.33	2972.18
R10090_206220.1	XM_030254184.1	17160	0	0	0.03	0	0.03	0	0.1	0	0.01	0	0	0.03	0	0.04	0	0.15	0	0.02	0	0	2	0	2	0	2	0	1	0.01	0.01	0.0366667	0.01	0.0133333	0.0566667	0.666667	0.666667	1
R10090_216260.1	XM_030247980.1	67926	0	0	0	0.31	0	0	0.66	0	0.09	0	0	0	0.51	0	0	0.97	0	0.14	0	0	0	11.75	0	0	6.24	0	3.56	0	0.103333	0.25	0	0.17	0.37	0	3.91667	3.26667
R10090_47522.3	XM_006497337.4	14007	0	0	0	0	0	0	0	0	0	0	0	0	0	0	0	0	0	0	0	0	0	0	0	0	0	0	0	0	0	0	0	0	0	0	0	0
R10090_218291.1	XM_030249500.1	14312	3.91	7.97	19.01	1.8	1.94	0.62	9.33	2.35	3.01	4.57	12.21	23.94	3.01	3.2	0.87	13.66	3.58	4.62	268.4	572.29	1367.45	133.71	143.65	47.69	168.97	176.62	225.32	10.2967	1.45333	4.89667	13.5733	2.36	7.28667	736.047	108.35	190.303
R10090_67166.1	XM_017314726.1	68106	0.63	0.43	1.3	0	0.54	0.33	0	0	0.71	0.73	0.65	1.63	0	0.9	0.47	0	0	1.1	17	12.24	36.93	0	15.69	10	0	0	21.41	0.786667	0.29	0.236667	1.00333	0.456667	0.366667	22.0567	8.56333	7.13667
R10090_42457.2	XM_006498888.3	17979	0.06	0.15	0.11	0.02	0.05	0.03	0.07	0.17	0.1	0.07	0.24	0.14	0.03	0.08	0.04	0.1	0.25	0.15	7.66	22.09	15.95	2.99	7.21	4.43	2.42	24.74	14.9	0.106667	0.0333333	0.113333	0.15	0.05	0.166667	15.2333	4.87667	14.02
R10090_65690.1	NM_001163475.1	69228	0	0	0	0	0	0	0	0	0	0	0	0	0	0	0	0	0	0	0	0	0	0	0	0.05	0	0	0.1	0	0	0	0	0	0	0	0.0166667	0.0333333
R10090_34627.3	NM_178411.3	228876	2.94	3.36	5.93	2.3	2.12	1.59	5.39	2.04	1.8	3.44	5.15	7.47	3.85	3.5	2.23	7.9	3.1	2.77	353.35	421.26	745.99	300.4	275.6	213.71	170.87	267.24	235.6	4.07667	2.00333	3.07667	5.35333	3.19333	4.59	506.867	263.237	224.57
R10090_45538.2	XM_006539288.2	78806	0	0	0	0	0.23	0	0	0	0	0	0	0	0	0.37	0	0	0	0	0	0	0	0	11	0	0	0	0	0	0.0766667	0	0	0.123333	0	0	3.66667	0
R10090_213147.1	XM_030245996.1	23964	0	0	0.01	0	0	0	0	0	0	0	0	0.01	0	0	0	0	0	0	0	1.34	7.2	0	0	0	0	0	0	0.00333333	0	0	0.00333333	0	0	2.84667	0	0
R10090_29582.3	XM_006530150.4	12704	2.91	1.88	1.85	0.25	0.64	0.69	1.81	1.52	2.12	3.4	2.87	2.33	0.42	1.06	0.96	2.66	2.32	3.26	597.07	400.01	397.73	56.55	142.6	157.87	98.07	340.46	472.02	2.21333	0.526667	1.81667	2.86667	0.813333	2.74667	464.937	119.007	303.517
R10090_217558.1	XM_030249219.1	56490	0	0	0	0.01	0.02	0	0	0	0.01	0	0	0	0.02	0.03	0	0	0	0.02	0	0	0.47	6.68	8.16	0	0	0	5.69	0	0.01	0.00333333	0	0.0166667	0.00666667	0.156667	4.94667	1.89667
R10090_202043.1	NM_001368286.1	67247	72.03	11.9	59.62	0	0	4.78	36.75	5.74	0	84.33	18.21	75.09	0	0	6.7	53.81	8.74	0	2649.86	460.66	2302.12	0	0	195.31	356.87	231.35	0	47.85	1.59333	14.1633	59.21	2.23333	20.85	1804.21	65.1033	196.073
R10090_43315.1	XM_006523858.2	18771	0.02	0.25	0	0.02	0	0.05	0	0.25	0	0.03	0.38	0	0.04	0	0.08	0	0.38	0	2.67	27.8	0	2.84	0	6.52	0	28.93	0	0.09	0.0233333	0.0833333	0.136667	0.04	0.126667	10.1567	3.12	9.64333
R10090_64387.3	XM_006529335.4	210356	0	0	0	0	0.01	0	0	0	0	0	0	0	0	0.01	0	0	0	0	0	0	0	0	1.35	0	0	0	0	0	0.00333333	0	0	0.00333333	0	0	0.45	0
R10090_27886.2	NM_027652.3	28042	2.98	2.76	2.6	3.78	3.87	1.88	3.32	3.07	2.69	3.48	4.22	3.28	6.35	6.37	2.64	4.87	4.68	4.13	490	472	448	678	688	346	144	551	479	2.78	3.17667	3.02667	3.66	5.12	4.56	470	570.667	391.333
R10090_11801.1	XM_011245307.1	666675	0.33	0.08	0.19	0.11	0.1	0	0	0.06	0	0.38	0.12	0.24	0.19	0.16	0	0	0.09	0	5.89	1.53	3.67	2.11	1.84	0	0	1.23	0	0.2	0.07	0.02	0.246667	0.116667	0.03	3.69667	1.31667	0.41
R10090_5269.2	XM_011241443.3	67492	0.04	0.03	0	0	0	0	0	0	0	0.04	0.04	0	0	0	0	0	0	0	6.27	5.12	0	0	0	0	0	0	0	0.0233333	0	0	0.0266667	0	0	3.79667	0	0
R10090_80481.3	XM_006525482.3	106878	0.09	0.3	0	0.17	0.09	0	0.24	0.07	0.03	0.11	0.46	0	0.28	0.15	0	0.35	0.11	0.04	3	10	0	5.66	3	0	1.98	2.47	1	0.13	0.0866667	0.113333	0.19	0.143333	0.166667	4.33333	2.88667	1.81667
R10090_3863.3	NM_026887.3	108012	0.53	0.55	0.63	1.42	1.61	0.88	1.14	1.02	0.92	0.62	0.84	0.8	2.39	2.65	1.24	1.68	1.56	1.42	41.07	44.24	51.37	119.74	134.6	76.54	23.42	86.67	77.98	0.57	1.30333	1.02667	0.753333	2.09333	1.55333	45.56	110.293	62.69
R10090_3195.1	XM_006509677.1	26457	0	0.27	1.06	0.1	0.32	0	0.46	0	0.21	0	0.42	1.34	0.16	0.53	0	0.67	0	0.32	0	21.61	84.18	8	26	0	9.09	0	17	0.443333	0.14	0.223333	0.586667	0.23	0.33	35.2633	11.3333	8.69667
R10090_72574.3	XM_006529424.4	226412	0.55	0.67	3.26	1.68	1.22	1.04	0.9	0.44	0.67	0.64	1.03	4.1	2.82	2.01	1.46	1.32	0.67	1.02	57.96	73.74	359.8	193.04	139.2	122.69	25.02	50.43	76.47	1.49333	1.31333	0.67	1.92333	2.09667	1.00333	163.833	151.643	50.64
R10090_211470.1	XM_030244466.1	56542	0.35	0.71	0.58	0.11	0.3	0.24	0	0.37	0.4	0.41	1.09	0.72	0.19	0.5	0.34	0	0.57	0.61	57.25	121.66	98.49	20.05	53.82	44.6	0	66.86	70.58	0.546667	0.216667	0.256667	0.74	0.343333	0.393333	92.4667	39.49	45.8133
R10090_42700.2	XM_011245630.3	239667	0	0.2	0.22	0.15	0	0.39	0	0.06	0.18	0	0.31	0.28	0.25	0	0.54	0	0.09	0.28	0	51.52	56.6	40.26	0	106.34	0	16.54	49.09	0.14	0.18	0.08	0.196667	0.263333	0.123333	36.04	48.8667	21.8767
R10090_102972.2	NM_026164.2	67452	13.02	10.14	15.37	9.88	9.88	5.29	16.71	7.63	6.68	15.24	15.52	19.36	16.57	16.27	7.4	24.46	11.62	10.26	1362.24	1104.47	1682.07	1122.82	1115.16	616.73	460.39	870.42	758.55	12.8433	8.35	10.34	16.7067	13.4133	15.4467	1382.93	951.57	696.453
R10090_51992.2	XM_011245970.3	545156	0	0	0	0	0	0	0	0	0	0	0	0	0	0	0	0	0	0	0	1.74	0	0	0	0	0	0	0	0	0	0	0	0	0	0.58	0	0
R10090_75258.1	XM_017316662.2	319613	0	0	0	0	0	0	0	0	0	0	0	0	0	0	0	0	0	0	0	0	0	0	0	0	0	0	0	0	0	0	0	0	0	0	0	0
R10090_19654.2	XM_011242394.3	140630	0.52	0	0	0	0	0	0	0	0	0.61	0	0	0	0	0	0	0	0	78.19	0	0	0	0	0	0	0	0	0.173333	0	0	0.203333	0	0	26.0633	0	0
R10090_77494.3	XM_006531010.4	244650	0	0.03	0.02	0.13	0	0.3	0.07	0.02	0.02	0	0.04	0.03	0.21	0	0.42	0.1	0.03	0.03	0	1.82	1.65	9	0	21.98	1.18	1.24	1.54	0.0166667	0.143333	0.0366667	0.0233333	0.21	0.0533333	1.15667	10.3267	1.32
R10090_54318.3	XM_006506281.4	320678	1.38	1.98	2.7	0.38	0.43	0.18	4.28	0.55	0.85	1.61	3.04	3.41	0.63	0.71	0.25	6.26	0.84	1.3	81.86	123.24	168.28	24.25	27.56	12	66.96	35.78	54.88	2.02	0.33	1.89333	2.68667	0.53	2.8	124.46	21.27	52.54
R10090_36269.3	XM_006521415.3	71726	1.2	0.07	0.27	0.4	0.41	0	0.34	0.39	0.5	1.4	0.1	0.34	0.67	0.68	0	0.5	0.6	0.77	112.44	6.56	26.53	40.98	41.95	0	8.48	40.3	50.99	0.513333	0.27	0.41	0.613333	0.45	0.623333	48.51	27.6433	33.2567
R10090_123.1	XM_017318177.2	226251	0	0.15	0	0.01	0	0.07	0	0	0	0	0.23	0	0.01	0	0.1	0	0	0	0	23.78	0	1.16	0	12.89	0	0	0	0.05	0.0266667	0	0.0766667	0.0366667	0	7.92667	4.68333	0
R10090_60117.2	XM_011238869.3	71592	0	0	0	0	0	0	0	0	0	0	0	0	0	0	0	0	0	0	0	0	0	0	0	0	0	0	0	0	0	0	0	0	0	0	0	0
R10090_78569.3	NM_019972.3	20661	0.42	1.28	1.24	0.68	0.51	0	1.42	0.78	1.08	0.49	1.96	1.56	1.14	0.84	0	2.08	1.18	1.66	69.34	219.43	214.49	122.54	90.61	0	61.65	140	193.43	0.98	0.396667	1.09333	1.33667	0.66	1.64	167.753	71.05	131.693
R10090_74702.3	NM_001029895.3	11907	0	0.17	0	0	0	0	0	0.84	0	0	0.26	0	0	0	0	0	1.28	0	0	21.35	0	0	0	0	0	109.9	0	0.0566667	0	0.28	0.0866667	0	0.426667	7.11667	0	36.6333
R10090_94413.1	NM_001305387.1	56703	0.37	0	1.88	0	0	0	0	0	0	0.44	0	2.37	0	0	0	0	0	0	31	0	163.47	0	0	0	0	0	0	0.75	0	0	0.936667	0	0	64.8233	0	0
R10090_74973.2	NM_199455.2	73407	0	0	0	0	0.11	0	0	0	0	0	0	0	0	0.19	0	0	0	0	0	0	0	0	2	0	0	0	0	0	0.0366667	0	0	0.0633333	0	0	0.666667	0
R10090_43579.1	XM_017314878.1	104418	0.2	0	0	0	0	0.12	0	0.27	0	0.24	0	0	0	0	0.17	0	0.42	0	16.03	0	0	0	0	10.54	0	23.41	0	0.0666667	0.04	0.09	0.08	0.0566667	0.14	5.34333	3.51333	7.80333
R10090_90669.2	NM_009752.2	12091	3.27	5.51	3.45	2.57	3.65	2.22	4.04	11.43	9.29	3.83	8.44	4.35	4.31	6	3.1	5.92	17.42	14.28	178	314	196.87	151	213	134	58	680	552	4.07667	2.81333	8.25333	5.54	4.47	12.54	229.623	166	430
R10090_87178.2	NM_021451.2	58801	0.12	0.06	0	0	0	0	0	0.08	0.05	0.13	0.1	0	0	0	0	0	0.11	0.07	7	4	0	0	0	0	0	5	3	0.06	0	0.0433333	0.0766667	0	0.06	3.66667	0	2.66667
R10090_70300.3	XM_006509870.4	244682	0.03	0.06	0.05	0.03	0.04	0.02	0.03	0.03	0.01	0.04	0.09	0.07	0.04	0.07	0.03	0.04	0.05	0.02	14.28	27.29	26.2	12.95	22.21	12.82	3.17	16.78	5.5	0.0466667	0.03	0.0233333	0.0666667	0.0466667	0.0366667	22.59	15.9933	8.48333
R10090_57324.2	XM_011246121.3	224440	709.91	347.17	619.6	184.27	193.15	363.26	480.1	286.16	255.75	831.05	531.6	780.34	309.12	317.96	508.65	703.04	435.91	392.96	27659.4	14226.5	25332.3	7725.9	8055.81	15712.3	4937.08	12219.6	10938.8	558.893	246.893	340.67	714.33	378.577	510.637	22406.1	10498	9365.17
R10090_215371.1	XM_030247260.1	238690	0	0	0	0	0	0	0	0	0	0	0	0	0	0	0	0	0	0	0	0	0	0	0	0	0	0	0	0	0	0	0	0	0	0	0	0
R10090_63917.1	NM_028025.1	71967	0	0	0	0	0	0	0	0.61	0	0	0	0	0	0	0	0	0.93	0	0	0	0	0	0	0	0	27.24	0	0	0	0.203333	0	0	0.31	0	0	9.08
R10090_88323.2	XM_011244177.3	71091	0	0.09	0.08	0.06	0.02	0.29	0.06	0	0.02	0	0.14	0.1	0.1	0.04	0.4	0.09	0	0.03	0	6.67	5.81	4.77	1.89	22.7	1.19	0	1.65	0.0566667	0.123333	0.0266667	0.08	0.18	0.04	4.16	9.78667	0.946667
R10090_79888.3	XM_006503178.3	329908	0.01	1.27	1.21	0.31	0.52	0.13	1.31	0.54	0.4	0.01	1.94	1.52	0.52	0.86	0.19	1.92	0.82	0.61	2.3	277.11	265.88	70.73	119.23	31.2	72.72	123.66	90.86	0.83	0.32	0.75	1.15667	0.523333	1.11667	181.763	73.72	95.7467
R10090_63953.3	NM_153175.3	231931	0.32	0.19	0.05	0.08	0.11	0.13	0.33	0.31	0.13	0.37	0.29	0.07	0.13	0.18	0.18	0.48	0.48	0.2	11	7	2	3	4	5	3	12	5	0.186667	0.106667	0.256667	0.243333	0.163333	0.386667	6.66667	4	6.66667
R10090_51246.3	XM_006528052.4	270627	1.5	0.48	0	0.34	0.27	0.06	0	0.31	0.32	1.76	0.74	0	0.57	0.44	0.08	0	0.46	0.49	262.59	87.72	0	64.64	50.32	11.46	0	58.05	60.11	0.66	0.223333	0.21	0.833333	0.363333	0.316667	116.77	42.14	39.3867
R10090_43386.2	XM_006535806.3	69188	0	0	0.08	0	0	0	0	0	0	0	0	0.1	0	0	0	0	0	0	0	0	16.38	0	0	0	0	0	0	0.0266667	0	0	0.0333333	0	0	5.46	0	0
R10090_35593.3	XM_006496142.4	54380	0.72	0.71	0	1.52	1.02	0.5	0.7	1.02	1.54	0.84	1.09	0	2.55	1.69	0.7	1.03	1.55	2.37	97.85	100.79	0	224.5	149.98	75.29	25.11	150.8	226.76	0.476667	1.01333	1.08667	0.643333	1.64667	1.65	66.2133	149.923	134.223
R10090_61015.1	XM_017316003.2	238988	0.23	0.38	0	0	0	0.14	0.51	0.19	0.26	0.27	0.58	0	0	0	0.19	0.74	0.28	0.4	35.25	60.41	0	0	0	23.59	20.34	30.84	43.34	0.203333	0.0466667	0.32	0.283333	0.0633333	0.473333	31.8867	7.86333	31.5067
R10090_88829.1	NM_001308474.1	53627	0	0	0	0	0	0	0	0.06	0	0	0	0	0	0	0	0	0.1	0	0	0	0	0	0	0	0	2	0	0	0	0.02	0	0	0.0333333	0	0	0.666667
R10090_43437.3	NM_010255.4	14431	3.47	3.87	12.39	1.53	2.02	1.51	1.77	2.64	3.9	4.06	5.92	15.61	2.56	3.33	2.12	2.59	4.03	5.99	66.5	79.33	250.8	31	41	32	9	56	83.6	6.57667	1.68667	2.77	8.53	2.67	4.20333	132.21	34.6667	49.5333
R10090_28730.3	XM_006503250.4	56031	1.05	2.24	2.4	2.21	0.96	1.21	0	2.01	2.38	1.23	3.44	3.03	3.7	1.58	1.7	0	3.07	3.65	27.07	61.28	65.13	60.65	26.32	34.51	0	57.05	67.82	1.89667	1.46	1.46333	2.56667	2.32667	2.24	51.16	40.4933	41.6233
R10090_16420.1	XM_011247472.1	236643	0	0	0	0	0	0	0	0	0	0	0	0	0	0	0	0	0	0	0	0	0	0	0	0	0	0	0	0	0	0	0	0	0	0	0	0
R10090_215316.1	XM_030247225.1	214290	0	0	0	0	0.09	0.01	0	0.22	0.19	0	0	0	0	0.14	0.01	0	0.33	0.29	0	0	0	0	12.78	1.57	0	32.64	28.04	0	0.0333333	0.136667	0	0.05	0.206667	0	4.78333	20.2267
R10090_216813.1	XM_030248836.1	93686	0	0	0.06	0	0	0	0	0	0	0	0	0.08	0	0	0	0	0	0	0	0	12.69	0	0	0	0	0	0	0.02	0	0	0.0266667	0	0	4.23	0	0
R10090_51112.2	NM_194446.2	234854	0	3.78	4.06	1.71	1.42	1.09	0	3.17	4.74	0	5.78	5.12	2.87	2.34	1.52	0	4.82	7.28	0	142	152.37	65.76	54.31	43	0	124	186	2.61333	1.40667	2.63667	3.63333	2.24333	4.03333	98.1233	54.3567	103.333
R10090_218258.1	XM_030249401.1	100043468	0	0.25	0.59	0	0.23	0.14	0.58	0	0.14	0	0.38	0.75	0	0.38	0.2	0.86	0	0.22	0	35.45	84.99	0	34.47	21.88	21.15	0	21.04	0.28	0.123333	0.24	0.376667	0.193333	0.36	40.1467	18.7833	14.0633
R10090_36307.3	XM_006528031.4	245555	0	0.1	0	0	0.07	0.02	0	0.02	0	0	0.16	0	0	0.11	0.03	0	0.03	0	0	29.47	0	0	20.46	6.33	0	5.57	0	0.0333333	0.03	0.00666667	0.0533333	0.0466667	0.01	9.82333	8.93	1.85667
R10090_60605.2	NM_009659.2	11686	0	0	0	0	0	0	0	0	0	0	0	0	0	0	0	0	0	0	0	0	0	0	0	0	0	0	0	0	0	0	0	0	0	0	0	0
R10090_56264.1	NM_027875.1	71709	0.95	1.15	2.22	0.31	0.46	0.18	1.88	0.94	0.8	1.11	1.76	2.79	0.52	0.76	0.25	2.75	1.44	1.23	73	92	178	26	38	15	38	79	67	1.44	0.316667	1.20667	1.88667	0.51	1.80667	114.333	26.3333	61.3333
R10090_79207.3	XM_006502052.4	70560	0.09	0	0.07	0	0.01	0	0	0.04	0.01	0.1	0	0.09	0	0.01	0	0	0.06	0.02	12.98	0	10.73	0	0.85	0	0	6.5	2.15	0.0533333	0.00333333	0.0166667	0.0633333	0.00333333	0.0266667	7.90333	0.283333	2.88333
R10090_69.1	NM_001284191.1	11876	0.03	0.55	1.14	0.03	0.05	0.24	0.07	0.2	0.56	0.04	0.84	1.44	0.05	0.08	0.34	0.1	0.3	0.87	1.24	23.18	48.52	1.41	2.17	10.75	0.76	8.75	25	0.573333	0.106667	0.276667	0.773333	0.156667	0.423333	24.3133	4.77667	11.5033
R10090_42580.1	NM_029537.2	103743	0.1	0.37	0.31	0.09	0.43	0	0	0.12	0.24	0.12	0.57	0.39	0.15	0.71	0	0	0.18	0.36	3	12	10	3	14	0	0	4	8	0.26	0.173333	0.12	0.36	0.286667	0.18	8.33333	5.66667	4
R10090_14519.3	NM_026437.4	67894	11.91	6.44	6	10.76	11.56	6.53	9.13	12.36	11.43	13.94	9.87	7.55	18.05	19.03	9.14	13.37	18.82	17.56	640.11	362.78	337.78	625.03	667.38	390.51	129.4	726.65	671.5	8.11667	9.61667	10.9733	10.4533	15.4067	16.5833	446.89	560.973	509.183
R10090_92166.5	NM_175088.5	16543	0.12	0.41	0.5	0.09	0.14	0.02	0	0.09	0.08	0.15	0.62	0.63	0.15	0.23	0.03	0	0.14	0.12	10	34	42	8	12	2	0	8	7	0.343333	0.0833333	0.0566667	0.466667	0.136667	0.0866667	28.6667	7.33333	5
R10090_31313.3	XM_006505941.4	231946	0	0	1.42	0	0.29	0	0.13	2.47	1.27	0	0	1.78	0	0.48	0	0.2	3.76	1.95	0	0	66.82	0	13.92	0	1.59	121.51	62.38	0.473333	0.0966667	1.29	0.593333	0.16	1.97	22.2733	4.64	61.8267
R10090_79384.3	XM_006539532.3	13854	0	0.02	0	0	0	0	0	0	0.05	0	0.03	0	0	0	0	0	0	0.08	0	0.93	0	0	0	0	0	0	3	0.00666667	0	0.0166667	0.01	0	0.0266667	0.31	0	1
R10090_74678.1	NM_001290519.1	194974	0	0.12	0	0	0	0	0	0	0	0	0.18	0	0	0	0	0	0	0	0	3	0	0	0	0	0	0	0	0.04	0	0	0.06	0	0	1	0	0
R10090_220414.1	XM_030251359.1	27494	0.1	0	0.84	0	0	0	0.12	0	0	0.12	0	1.06	0	0	0	0.17	0	0	15.56	0	131.07	0	0	0	4.57	0	0	0.313333	0	0.04	0.393333	0	0.0566667	48.8767	0	1.52333
R10090_11154.1	NM_001164223.1	68275	0	0	0	0.31	0	0	2.72	0	0	0	0	0	0.51	0	0	3.98	0	0	0	0	0	23.98	0	0	51.66	0	0	0	0.103333	0.906667	0	0.17	1.32667	0	7.99333	17.22
R10090_81196.1	NM_001290712.1	21454	0	0.34	1.68	0.32	0.16	0.36	3.66	0.44	0.44	0	0.52	2.11	0.54	0.27	0.51	5.35	0.67	0.67	0	19.46	96.27	19.09	9.57	22.18	52.85	26.26	26.12	0.673333	0.28	1.51333	0.876667	0.44	2.23	38.5767	16.9467	35.0767
R10090_27637.2	XM_006499720.2	319876	0.13	1.04	0.48	1.8	1.17	0.07	1.07	0.4	0	0.15	1.59	0.6	3.01	1.92	0.09	1.56	0.61	0	14.81	124.77	57.7	225.23	145.26	8.66	32.42	50.26	0	0.55	1.01333	0.49	0.78	1.67333	0.723333	65.76	126.383	27.56
R10090_90452.2	XM_011245839.3	18171	0	0	0	0	0	0	0	0	0	0	0	0	0	0	0	0	0	0	0	0	0	0	0	0	0	0	0	0	0	0	0	0	0	0	0	0
R10090_68675.5	NM_018737.5	55936	0	0	0.02	0	0	0	0	0	0	0	0	0.02	0	0	0	0	0	0	0	0	2.54	0	0	0	0	0	0	0.00666667	0	0	0.00666667	0	0	0.846667	0	0
R10090_10178.3	NM_021473.3	58810	317.28	325.58	287.83	223.81	249.6	237.43	322.46	369.48	374.05	371.42	498.54	362.51	375.44	410.89	332.46	472.21	562.82	574.72	9466	10266	9026	7152	7944	7848	2542	12110	12316	310.23	236.947	355.33	410.823	372.93	536.583	9586	7648	8989.33
R10090_41670.2	NM_008445.2	16570	0.04	0.13	0.28	0.1	0.15	0.06	0.25	0.33	0.27	0.05	0.2	0.36	0.17	0.24	0.09	0.37	0.51	0.42	7	23	49	18	26	12	11	60	49	0.15	0.103333	0.283333	0.203333	0.166667	0.433333	26.3333	18.6667	40
R10090_217965.1	XM_030249834.1	319615	0.94	0.21	0.46	0.7	0.41	0.18	0	0.54	0	1.1	0.32	0.58	1.18	0.67	0.25	0	0.83	0	60.31	13.9	30.95	48.61	27.96	12.56	0	37.86	0	0.536667	0.43	0.18	0.666667	0.7	0.276667	35.0533	29.71	12.62
R10090_6233.1	XM_017320342.1	65973	0	0	0	0	0	0	0	0	0	0	0	0	0	0	0	0	0	0	0	0	0	0	0	0	0	0	0	0	0	0	0	0	0	0	0	0
R10090_75103.1	XM_017319089.2	407823	0	0	0	0	0	0	0	0	0.05	0	0	0	0	0	0	0	0	0.08	0	0	0	0	0	0	0	0	12.01	0	0	0.0166667	0	0	0.0266667	0	0	4.00333
R10090_20083.4	NM_009359.4	21778	0.51	0.4	1.03	0.18	0	0	0	0.19	0.3	0.59	0.61	1.29	0.31	0	0	0	0.29	0.46	51.83	42.36	109.92	20.57	0	0	0	20.95	33.34	0.646667	0.06	0.163333	0.83	0.103333	0.25	68.0367	6.85667	18.0967
R10090_204487.1	NM_001357344.1	13171	0	0	0.29	0.58	0	0	1.36	0.85	0	0	0	0.37	0.97	0	0	2	1.3	0	0	0	22.48	46.32	0	0	26.58	68.72	0	0.0966667	0.193333	0.736667	0.123333	0.323333	1.1	7.49333	15.44	31.7667
R10090_202824.1	NM_001362963.1	228012	0.67	0.5	0.29	1.35	1.33	0.22	2.12	2.11	0	0.78	0.76	0.36	2.27	2.19	0.31	3.1	3.21	0	57.72	44.66	26.07	126.65	123.29	21.37	48.14	198.33	0	0.486667	0.966667	1.41	0.633333	1.59	2.10333	42.8167	90.4367	82.1567
R10090_6453.2	XM_006521158.2	53357	0	0.17	0	0	0	0	0	0	0	0	0.26	0	0	0	0	0	0	0	0	12.89	0	0	0.01	0	0	0	0	0.0566667	0	0	0.0866667	0	0	4.29667	0.00333333	0
R10090_207786.1	XM_030255188.1	14924	0.05	0.08	0.04	0	0	0	0	0.02	0.02	0.05	0.12	0.05	0	0	0	0	0.03	0.03	12.44	22.01	10.64	0	0	0	0	5.02	6.43	0.0566667	0	0.0133333	0.0733333	0	0.02	15.03	0	3.81667
R10090_217824.1	NM_001364954.1	100037283	31.51	18.18	19.12	17.05	14.42	17.31	5.56	15.89	15.52	36.89	27.84	24.08	28.6	23.74	24.24	8.15	24.21	23.84	550.17	340.33	352.56	314.31	265.75	332.76	25.75	306.93	303.78	22.9367	16.26	12.3233	29.6033	25.5267	18.7333	414.353	304.273	212.153
R10090_25924.2	XM_006503492.3	80509	0.29	2.41	4.75	0.47	1.12	0	1.11	1.86	2.8	0.34	3.68	5.99	0.78	1.84	0	1.63	2.83	4.3	12.55	110.06	217.19	21.86	52.29	0	12.81	88.64	133.45	2.48333	0.53	1.92333	3.33667	0.873333	2.92	113.267	24.7167	78.3
R10090_218450.1	NM_001329618.1	83965	0	0.44	0.39	0	0	0.01	0	0.72	0	0	0.68	0.49	0	0	0.02	0	1.09	0	0.01	24.49	21.4	0	0	0.76	0	41.6	0	0.276667	0.00333333	0.24	0.39	0.00666667	0.363333	15.3	0.253333	13.8667
R10090_27542.3	XM_006535276.4	75560	0.77	3.04	1.95	0.71	0	0	0.75	0	1.45	0.9	4.65	2.45	1.19	0	0	1.09	0	2.23	205.12	841.2	542.7	206.24	0	0	52.43	0	418.32	1.92	0.236667	0.733333	2.66667	0.396667	1.10667	529.673	68.7467	156.917
R10090_219423.1	XM_030250798.1	20227	0	0	0	0	0	0	0	0	0	0	0	0	0	0	0	0	0	0	0	0	0	0	0	0	0	0	0	0	0	0	0	0	0	0	0	0
R10090_7069.3	NM_010065.3	13429	0	0	0	0	0	0	0	0	0	0	0	0	0	0	0	0	0	0	0	0	0	0	0	0	0	0	0	0	0	0	0	0	0	0	0	0
R10090_202374.1	XM_030249700.1	227632	0	0	0	0	0.01	0	0	0	0	0	0	0	0	0.01	0	0	0	0	0	0	0	0	1	0	0	0	0	0	0.00333333	0	0	0.00333333	0	0	0.333333	0
R10090_25886.1	NM_001039695.1	664610	0	0	0.23	0	0	0	0	0	0	0	0	0.29	0	0	0	0	0	0	0	0	3.25	0	0	0	0	0	0	0.0766667	0	0	0.0966667	0	0	1.08333	0	0
R10090_19349.2	NM_019727.2	56440	1.55	5.11	3.96	2.39	3.27	1.57	4.24	6.69	7.82	1.81	7.82	4.99	4.02	5.39	2.2	6.21	10.18	12.02	72	249	193	120	163	81	52	340	398	3.54	2.41	6.25	4.87333	3.87	9.47	171.333	121.333	263.333
R10090_22743.1	XM_006512114.2	235674	0	0	0	0	0	0	0	0	0	0	0	0	0	0	0	0	0	0	0	0	0	0	0	0	0	0	0	0	0	0	0	0	0	0	0	0
R10090_11149.1	XM_006513164.2	12696	0.78	1.79	1.5	0.9	2.13	0.99	0.67	1.72	1.78	0.91	2.74	1.89	1.52	3.5	1.39	0.98	2.62	2.74	28.56	69.41	57.85	35.79	83.69	40.5	6.51	69.49	72.05	1.35667	1.34	1.39	1.84667	2.13667	2.11333	51.94	53.3267	49.35
R10090_38691.2	XM_011239002.2	109129	22.59	8.68	18.11	5.66	6.88	8.2	40.84	0	1.31	26.44	13.29	22.81	9.49	11.33	11.48	59.8	0	2.01	615.73	250.6	519.23	164.94	199.87	247.5	294.26	0	39.52	16.46	6.91333	14.05	20.8467	10.7667	20.6033	461.853	204.103	111.26
R10090_102621.3	XM_006515617.4	19300	0.08	0	0	0	0.07	0.07	0	0	0.02	0.09	0	0	0	0.12	0.1	0	0	0.03	5.25	0	0	0	5.23	5.63	0	0	1.3	0.0266667	0.0466667	0.00666667	0.03	0.0733333	0.01	1.75	3.62	0.433333
R10090_46091.2	NM_008569.2	17222	2.53	2.7	2.96	2.77	3.32	0.66	2.09	1.96	1.53	2.96	4.13	3.72	4.65	5.47	0.92	3.07	2.98	2.36	552.55	612.58	675.79	660.27	784.45	160.57	120.52	465.81	362.99	2.73	2.25	1.86	3.60333	3.68	2.80333	613.64	535.097	316.44
R10090_42085.2	NM_011031.2	18452	0	0	0	0.15	0	0	0	0	0.17	0	0	0	0.25	0	0	0	0	0.26	0	0	0	8.4	0	0	0	0	9.38	0	0.05	0.0566667	0	0.0833333	0.0866667	0	2.8	3.12667
R10090_36267.1	NM_001285905.1	70233	0	0.34	0.42	0.11	0	0	0	0.11	0.21	0	0.52	0.53	0.19	0	0	0	0.17	0.33	0	27.96	34.33	9.73	0	0	0	9.54	18.3	0.253333	0.0366667	0.106667	0.35	0.0633333	0.166667	20.7633	3.24333	9.28
R10090_87856.3	NM_020605.3	57340	0.12	0.33	1.06	0.08	0.1	0.01	0.25	0.09	0.08	0.14	0.51	1.33	0.13	0.17	0.01	0.36	0.14	0.12	11	32	102	8	10	1	6	9	8	0.503333	0.0633333	0.14	0.66	0.103333	0.206667	48.3333	6.33333	7.66667
R10090_12946.2	XM_011242153.3	50768	0	0	0.03	0	0	0	0	0.03	0	0	0	0.04	0	0	0	0	0.04	0	0	0	2.08	0	0	0	0	2	0	0.01	0	0.01	0.0133333	0	0.0133333	0.693333	0	0.666667
R10090_59436.3	NM_198306.3	231605	0.06	0.32	0.23	0.96	0.28	0.13	0.23	0.91	1.12	0.07	0.49	0.29	1.61	0.46	0.19	0.34	1.38	1.72	4.01	22.22	16.09	69.5	19.9	9.94	4.07	66.24	81.24	0.203333	0.456667	0.753333	0.283333	0.753333	1.14667	14.1067	33.1133	50.5167
R10090_38136.3	NM_007657.4	12527	279.36	247.2	303.18	146.5	163.53	183.85	182.93	398.32	337.75	327.03	378.52	381.83	245.75	269.2	257.43	267.88	606.76	518.95	6819	6406	7790	3813	4244	4962	1181	10705	9144	276.58	164.627	306.333	362.46	257.46	464.53	7005	4339.67	7010
R10090_205124.1	XM_030253237.1	15569	0	0.15	1.38	0.03	0.29	0	2.51	0.49	0	0	0.23	1.74	0.06	0.49	0	3.68	0.75	0	0	14.18	132	3.34	29.01	0	60.51	49.01	0	0.51	0.106667	1	0.656667	0.183333	1.47667	48.7267	10.7833	36.5067
R10090_99284.2	NM_001081273.2	69761	0	0	0	0	0	0	0	0	0	0	0	0	0	0	0	0	0	0	0	0	0	0	0	0	0	0	0	0	0	0	0	0	0	0	0	0
R10090_40114.1	XM_006533616.1	380701	0.31	0.24	0	0.23	0.08	0.02	0.4	0.19	0.06	0.37	0.37	0	0.39	0.13	0.03	0.58	0.29	0.09	15	12	0	12	4	1	5	10	3	0.183333	0.11	0.216667	0.246667	0.183333	0.32	9	5.66667	6
R10090_29030.3	XM_006504085.3	68552	0.46	0.17	0.2	0.07	0.02	0	0.27	0.08	0.06	0.54	0.26	0.25	0.12	0.03	0	0.4	0.13	0.09	43.37	16.77	19.31	7.58	1.93	0	6.74	8.56	6.22	0.276667	0.03	0.136667	0.35	0.05	0.206667	26.4833	3.17	7.17333
R10090_25707.1	XM_006507611.1	233537	0	0	0	0	0	0	0	0	0	0	0	0	0	0	0	0	0	0	0	0	0	0	0	0	0	0	0	0	0	0	0	0	0	0	0	0
R10090_4242.1	NM_001252548.1	217370	0	0.35	0	0	0	0.05	0	0	0.24	0	0.54	0	0	0	0.07	0	0	0.37	0	20	0	0	0	3	0	0	14.23	0.116667	0.0166667	0.08	0.18	0.0233333	0.123333	6.66667	1	4.74333
R10090_213536.1	XM_030245922.1	22059	0	0	0.47	0	0	0	0	0.16	0	0	0	0.59	0	0	0	0	0.24	0	0	0	20.28	0	0	0	0	7.18	0	0.156667	0	0.0533333	0.196667	0	0.08	6.76	0	2.39333
R10090_220249.1	XM_030251546.1	115489127	0.23	0.14	0.65	0.11	0.27	0.18	0	0.13	0.19	0.26	0.22	0.82	0.18	0.45	0.25	0	0.2	0.29	8.27	5.59	24.95	4.19	10.71	7.3	0	5.32	7.53	0.34	0.186667	0.106667	0.433333	0.293333	0.163333	12.9367	7.4	4.28333
R10090_56312.3	NM_033616.4	114564	0.55	0.66	0.52	0.36	0.41	0.26	0.66	0.54	0.5	0.64	1.02	0.65	0.61	0.67	0.36	0.97	0.82	0.76	34.58	43.65	34.13	24.7	27.55	17.97	10.95	37.02	33.97	0.576667	0.343333	0.566667	0.77	0.546667	0.85	37.4533	23.4067	27.3133
R10090_74640.1	XM_017314362.2	20185	0.03	0	0.2	0.22	0.1	0.02	0.06	0	0.09	0.04	0	0.25	0.37	0.17	0.02	0.08	0	0.13	6.47	0	43.47	51.49	23.13	3.68	3.12	0	19.64	0.0766667	0.113333	0.05	0.0966667	0.186667	0.07	16.6467	26.1	7.58667
R10090_48917.3	XM_006539502.4	12727	0	0	0	0	0	0	0	0	0	0	0	0	0	0	0	0	0	0	0	0	0	0	0	0	0	0	0	0	0	0	0	0	0	0	0	0
R10090_72927.2	XM_006499330.3	228790	0	0	0.12	0.9	0	0	0	3	1.36	0	0	0.15	1.51	0	0	0	4.57	2.09	0	0	17.54	140.89	0	0	0	471.59	212.91	0.04	0.3	1.45333	0.05	0.503333	2.22	5.84667	46.9633	228.167
R10090_52789.1	NM_001146223.1	66310	1622.22	571.21	870.97	412.11	360.47	575.26	789.11	501.73	423.99	1899.05	874.65	1096.93	691.32	593.41	805.51	1155.55	764.28	651.46	19602.3	7515.46	11173.4	5178.07	4545.64	7603.93	2536.42	6759.06	5841.74	1021.47	449.28	571.61	1290.21	696.747	857.097	12763.7	5775.88	5045.74
R10090_75789.3	NM_178119.3	347722	1.37	1.45	2.86	0.92	1.12	0.39	0.96	1.23	1.01	1.6	2.22	3.6	1.55	1.84	0.55	1.4	1.87	1.55	320	351.47	699.3	235	282	101.99	58.93	313	255.29	1.89333	0.81	1.06667	2.47333	1.31333	1.60667	456.923	206.33	209.073
R10090_101311.3	XM_006510037.4	16201	0	0.45	0	0.77	0.24	0	1.03	0.48	0.79	0	0.69	0	1.29	0.39	0	1.5	0.73	1.22	0	37.75	0	66.85	20.58	0	21.6	41.95	69.14	0.15	0.336667	0.766667	0.23	0.56	1.15	12.5833	29.1433	44.23
R10090_100292.1	XM_011241476.2	72102	0.02	0	0	0	0	0.01	0	0	0	0.03	0	0	0	0	0.02	0	0	0	3.42	0	0	0	0	2.34	0	0	0	0.00666667	0.00333333	0	0.01	0.00666667	0	1.14	0.78	0
R10090_206572.1	XM_030254595.1	330149	0	0	0	0	0	0	0	0.27	0	0	0	0	0	0	0	0	0.42	0	0	0	0	0	0	0	0	36.81	0	0	0	0.09	0	0	0.14	0	0	12.27
R10090_216572.1	XM_030248756.1	69694	0	0	0	0	0	0	0	0	0	0	0	0	0	0	0	0	0	0	0	0	0	0	0	0	0	0	0	0	0	0	0	0	0	0	0	0
R10090_14437.3	XM_006525741.4	211961	0	0	0	0	0.01	0	0	0	0	0	0	0	0	0.01	0	0	0	0	0	0.7	0	0	1.95	0	0	0	0	0	0.00333333	0	0	0.00333333	0	0.233333	0.65	0
R10090_72846.1	NM_001163624.1	213760	2.37	1.51	4.95	0	0.23	0.13	10.13	1.91	1.39	2.78	2.31	6.24	0	0.37	0.18	14.84	2.91	2.13	174.66	115.86	381.28	0	18	10.35	196.35	153.37	111.17	2.94333	0.12	4.47667	3.77667	0.183333	6.62667	223.933	9.45	153.63
R10090_90114.3	XM_006517991.4	218734	0.67	0.62	0.71	0	0	0.12	0.47	0.64	0.5	0.78	0.95	0.89	0	0	0.16	0.69	0.97	0.77	43.32	42.19	48.07	0	0	8.5	8.03	45.18	35.65	0.666667	0.04	0.536667	0.873333	0.0533333	0.81	44.5267	2.83333	29.62
R10090_13455.3	XM_006522921.4	14805	0	0.09	0.08	0	0	0	0	0	0	0	0.13	0.1	0	0	0	0	0	0	0	7.95	7.31	0	0	0	0	0	0	0.0566667	0	0	0.0766667	0	0	5.08667	0	0
R10090_48205.2	XM_006517456.3	77041	1.13	1.26	1.56	0.64	1.34	0.41	2.14	0.89	0.73	1.32	1.93	1.97	1.07	2.21	0.57	3.13	1.36	1.12	77.52	90.63	112.8	47.45	99.53	31.36	38.81	66.98	54.59	1.31667	0.796667	1.25333	1.74	1.28333	1.87	93.65	59.4467	53.46
R10090_37981.1	NM_001167669.1	216873	0	1.01	0.37	0	0.29	0.29	0	0.31	0.61	0	1.55	0.47	0	0.49	0.4	0	0.47	0.93	0	24.51	8.89	0	7.12	7.18	0	7.75	15.36	0.46	0.193333	0.306667	0.673333	0.296667	0.466667	11.1333	4.76667	7.70333
R10090_32618.2	XM_006506729.3	75914	0	0.04	0	0	0	0	0.39	0	0	0	0.06	0	0	0	0	0.57	0	0	0	4.86	0	0	0	0	13	0	0	0.0133333	0	0.13	0.02	0	0.19	1.62	0	4.33333
R10090_219314.1	XM_030250561.1	620235	0	0	0	0	0.02	0	0	0	0	0	0	0	0	0.03	0	0	0	0	0	0	0	0	1	0	0	0	0	0	0.00666667	0	0	0.01	0	0	0.333333	0
R10090_15352.3	XM_006530996.4	244585	3.43	3.89	8.19	2.98	3.31	4.15	0.9	3.53	2.67	4.01	5.95	10.32	5.01	5.45	5.81	1.31	5.38	4.1	181.59	215.93	455.01	170.97	188.35	244.79	12.51	204.73	154.5	5.17	3.48	2.36667	6.76	5.42333	3.59667	284.177	201.37	123.913
R10090_220294.1	XM_030251419.1	56364	0	0	0.07	0	0	0	0	0	0	0	0	0.09	0	0	0	0	0	0	0	0	8.68	0	0	0	0	0	0	0.0233333	0	0	0.03	0	0	2.89333	0	0
R10090_28024.3	XM_006522469.4	66667	0	0	0	0	0	0	0	0	0.05	0	0	0	0	0	0	0	0	0.07	0	0	0	0	0	0	0	0	3.82	0	0	0.0166667	0	0	0.0233333	0	0	1.27333
R10090_55080.1	NM_001301688.1	54375	5.01	3.47	2.24	3.49	2.46	0.72	11.98	3.07	2.12	5.87	5.32	2.82	5.86	4.05	1	17.55	4.68	3.26	551.55	397.64	257.89	417.49	291.96	87.75	347.15	368.16	253.16	3.57333	2.22333	5.72333	4.67	3.63667	8.49667	402.36	265.733	322.823
R10090_15464.4	NM_153137.4	215243	0	0	0	0	0	0	0	0	0	0	0	0	0	0	0	0	0	0	0	0	0	0	0	0	0	0	0	0	0	0	0	0	0	0	0	0
R10090_94106.2	XM_006510923.3	20842	0.14	0.17	0.2	0.08	0.13	0.17	0.08	0.12	0.12	0.17	0.26	0.25	0.13	0.21	0.24	0.12	0.18	0.18	45.14	54.14	64.05	26.65	43.72	59.01	6.61	39.17	38.84	0.17	0.126667	0.106667	0.226667	0.193333	0.16	54.4433	43.1267	28.2067
R10090_95209.3	XM_006523989.4	213389	0	0	0	0	0	0	0	0	0	0	0	0	0	0	0	0	0	0	0	0	0	0	0	0	0	0	0	0	0	0	0	0	0	0	0	0
R10090_25382.2	NM_001033713.2	17258	0	0	0	0	0	0	0	0.23	0.04	0	0	0	0	0	0	0	0.36	0.05	0	0	0	0	0	0	0	34.03	5.09	0	0	0.09	0	0	0.136667	0	0	13.04
R10090_98498.2	NM_133352.2	107358	5.66	3.78	6.68	3.02	3.5	1.16	7.05	2.5	2.3	6.62	5.79	8.41	5.07	5.76	1.63	10.33	3.8	3.53	838	582	1034	487	559	192	275	403	369	5.37333	2.56	3.95	6.94	4.15333	5.88667	818	412.667	349
R10090_60554.2	NM_017393.2	53895	14.64	22.39	38.37	7.26	8.12	6.82	12.27	17.46	21.14	17.14	34.28	48.33	12.18	13.37	9.55	17.96	26.6	32.48	361	586	996	191	213	186	80	474	578	25.1333	7.4	16.9567	33.25	11.7	25.68	647.667	196.667	377.333
R10090_9296.1	NM_001205081.1	217333	0	0.19	0.45	0.13	0	0	0	0.54	0.29	0	0.29	0.56	0.22	0	0	0	0.82	0.44	0	9.76	23.21	7.04	0	0	0	29	15.6	0.213333	0.0433333	0.276667	0.283333	0.0733333	0.42	10.99	2.34667	14.8667
R10090_214248.1	XM_030246410.1	76265	0	0	0	0.04	0	0.05	0	0	0.16	0	0	0	0.06	0	0.07	0	0	0.25	0	0	0	2.49	0	3.27	0	0	10.74	0	0.03	0.0533333	0	0.0433333	0.0833333	0	1.92	3.58
R10090_204654.1	XM_030252674.1	51886	0	0.24	0.18	0.09	0.06	0.05	0.35	0.14	0.24	0	0.37	0.22	0.16	0.1	0.07	0.51	0.22	0.37	0	40.05	29.47	16.33	10.69	9.07	14.45	24.95	41.67	0.14	0.0666667	0.243333	0.196667	0.11	0.366667	23.1733	12.03	27.0233
R10090_88026.1	NM_001145999.1	209225	0	0	0	0	0	0	0	0	0	0	0	0	0	0	0	0	0	0	0	0	0	0	0	0	0	0	0	0	0	0	0	0	0	0	0	0
R10090_11261.1	NM_001252491.1	64291	0.57	0	0	0.05	0.15	0.09	0.88	0	0.11	0.67	0	0	0.09	0.24	0.13	1.28	0	0.17	38.32	0	0	3.72	10.57	6.98	15.53	0	8.26	0.19	0.0966667	0.33	0.223333	0.153333	0.483333	12.7733	7.09	7.93
R10090_48256.3	XM_006501305.4	22094	0	0	0	0	0	0	0	0	0	0	0	0	0	0	0	0	0	0	0	0	0	0	0	0	0	0	0	0	0	0	0	0	0	0	0	0
R10090_47664.2	XM_011238421.3	12633	1.13	1.43	0.66	0.37	0.39	0.81	0.97	0.94	0.37	1.33	2.19	0.83	0.61	0.64	1.14	1.42	1.44	0.56	189.5	248.91	115.14	66.48	69.96	151.75	42.57	171.74	66.33	1.07333	0.523333	0.76	1.45	0.796667	1.14	184.517	96.0633	93.5467
R10090_10123.3	XM_006523198.4	20112	0.14	0	0.48	0	0.14	0	0.21	0	0.08	0.17	0	0.61	0	0.23	0	0.31	0	0.12	18	0	63.75	0	19	0	7	0	10.46	0.206667	0.0466667	0.0966667	0.26	0.0766667	0.143333	27.25	6.33333	5.82
R10090_48178.1	NM_001316751.2	70767	3.65	5.3	6.02	6.43	5.3	4.8	6.18	5.85	9.16	4.28	8.12	7.58	10.79	8.72	6.72	9.04	8.91	14.08	247.72	375.8	427.23	472.38	386.5	362.31	110.37	433.16	677.17	4.99	5.51	7.06333	6.66	8.74333	10.6767	350.25	407.063	406.9
R10090_64501.3	NM_011720.3	22423	0	0.01	0	0	0	0	0	0	0	0	0.02	0	0	0	0	0	0	0	0	1	0	0	0	0	0	0	0	0.00333333	0	0	0.00666667	0	0	0.333333	0	0
R10090_34748.1	NM_001199236.1	80297	0.01	0	0	0	0.01	0	0	0	0	0.01	0	0	0	0.01	0	0	0	0	1	0	0	0	1	0	0	0	0	0.00333333	0.00333333	0	0.00333333	0.00333333	0	0.333333	0.333333	0
R10090_1587.1	NM_001310520.1	94187	0	0	0	0.02	0.43	0	1.73	0.16	0.69	0	0	0	0.03	0.71	0	2.53	0.24	1.07	0	0	0	2.02	47.95	0	46.73	17.67	77.59	0	0.15	0.86	0	0.246667	1.28	0	16.6567	47.33
R10090_14355.2	NM_007574.2	12262	0	0.14	1.91	0.18	0.14	0	0	0.17	0	0	0.21	2.41	0.3	0.22	0	0	0.27	0	0	3	42	4	3	0	0	4	0	0.683333	0.106667	0.0566667	0.873333	0.173333	0.09	15	2.33333	1.33333
R10090_52146.1	NM_001159683.1	228913	0.03	0	0	0	0.18	0.07	0	0	0	0.03	0	0	0	0.3	0.1	0	0	0	3.45	0	0	0	26.83	10.5	0	0	0	0.01	0.0833333	0	0.01	0.133333	0	1.15	12.4433	0
R10090_19937.1	NM_001177899.1	78473	86.61	53.77	60.39	25.89	29.98	33.33	62.12	56.55	51.61	101.39	82.33	76.06	43.44	49.35	46.67	90.96	86.15	79.29	4160.83	2708.6	3041.26	1342.39	1544.95	1779.55	787.05	2973.22	2712.65	66.9233	29.7333	56.76	86.5933	46.4867	85.4667	3303.56	1555.63	2157.64
R10090_216355.1	XM_030247903.1	58245	1.93	11.15	4.34	9.14	7.66	4.13	14.97	19.48	24.07	2.26	17.08	5.46	15.33	12.6	5.79	21.92	29.67	36.99	101.98	616.36	239.7	520.83	433.7	242.63	208.23	1124.16	1388.02	5.80667	6.97667	19.5067	8.26667	11.24	29.5267	319.347	399.053	906.803
R10090_19756.1	NM_001025567.1	140477	0	0.03	0	0.01	0.01	0	0	0	0	0	0.05	0	0.02	0.02	0	0	0	0	0	3	0	1	1	0	0	0	0	0.01	0.00666667	0	0.0166667	0.0133333	0	1	0.666667	0
R10090_216611.1	XM_030248471.1	223601	0	0	0	0.06	0	0	0	0	0.14	0	0	0	0.1	0	0	0	0	0.22	0	0	0	3.05	0	0	0	0	7.31	0	0.02	0.0466667	0	0.0333333	0.0733333	0	1.01667	2.43667
R10090_64824.2	XM_011240287.3	78908	0.07	0.48	0.33	0.06	0	0.26	0.27	0.32	0.2	0.08	0.74	0.42	0.11	0	0.36	0.4	0.48	0.31	13.16	95.45	65.6	13.23	0	54.96	13.67	65.56	41.2	0.293333	0.106667	0.263333	0.413333	0.156667	0.396667	58.07	22.73	40.1433
R10090_72969.1	XM_017319956.2	13858	0	0	0	0	0.49	0	0	0	0	0	0	0	0	0.81	0	0	0	0	0	0	0	0	62.94	0	0	0	0	0	0.163333	0	0	0.27	0	0	20.98	0
R10090_92521.2	NM_011206.2	19253	1.74	9.01	8.91	5.67	4.62	2.72	0	5.8	13.75	2.04	13.8	11.22	9.51	7.61	3.8	0	8.84	21.13	59	322.42	317.37	206.46	167.68	102.2	0	216.09	513.68	6.55333	4.33667	6.51667	9.02	6.97333	9.99	232.93	158.78	243.257
R10090_96374.3	XM_006502285.4	77018	0	0	0	0	0.05	0	0	0	0	0	0	0	0	0.08	0	0	0	0	0	0	0	0	9.14	0	0	0	0	0	0.0166667	0	0	0.0266667	0	0	3.04667	0
R10090_101802.1	XM_017315883.2	16531	0	0	0	0	0	0	0	0.03	0	0	0	0	0	0	0	0	0.04	0	0	0	0	0	0	0	0	8.5	0	0	0	0.01	0	0	0.0133333	0	0	2.83333
R10090_26405.1	XM_017313068.2	102607	0	0	0	0	0	0	0	0	0	0	0	0	0	0	0	0	0	0	0	0	0	0	0	0	0	0	0	0	0	0	0	0	0	0	0	0
R10090_5319.1	XM_006501030.1	15247	0.28	0.16	0	0.34	0.15	0	0	0.16	0	0.33	0.24	0	0.56	0.24	0	0	0.24	0	18.69	10.86	0	23.91	10.39	0	0	11.15	0	0.146667	0.163333	0.0533333	0.19	0.266667	0.08	9.85	11.4333	3.71667
R10090_31627.1	NM_001195672.2	100504234	2.72	1.63	2.16	0.8	0.68	0.8	2.27	1.65	1.9	3.19	2.49	2.72	1.34	1.11	1.13	3.32	2.51	2.92	362	225.17	300.34	115.67	96.92	119.34	79.29	238.75	274.09	2.17	0.76	1.94	2.8	1.19333	2.91667	295.837	110.643	197.377
R10090_2617.5	NM_011161.5	19094	1.39	2.11	2.59	1	1.21	0.6	2.32	2.65	2.32	1.62	3.24	3.27	1.67	1.99	0.84	3.4	4.03	3.57	77	123	151	60	72	37	34	161	141	2.03	0.936667	2.43	2.71	1.5	3.66667	117	56.3333	112
R10090_67588.3	NM_001033361.3	245526	0	0.01	0	0	0	0	0	0	0	0	0.02	0	0	0	0	0	0	0	0	2	0	0	0	0	0	0	0	0.00333333	0	0	0.00666667	0	0	0.666667	0	0
R10090_94493.2	NM_019732.2	12399	0	0	0	0	0	0	0	0	0	0	0	0	0	0	0	0	0	0	0	0	0	0	0	0	0	0	0	0	0	0	0	0	0	0	0	0
R10090_210367.1	NM_001364370.1	69724	39.68	22.62	33.32	11.75	11.35	10.39	25.53	22.74	24.56	46.45	34.64	41.97	19.7	18.68	14.54	37.38	34.63	37.74	813.68	494.85	720.57	255.66	246.62	235.08	138.63	514.58	561.57	31.8733	11.1633	24.2767	41.02	17.64	36.5833	676.367	245.787	404.927
R10090_211910.1	XM_030244109.1	18087	1.8	3.03	2.32	1.56	1.82	1.78	2.26	1.84	1.75	2.11	4.63	2.92	2.61	2.99	2.5	3.3	2.8	2.7	435.37	758	584.62	409.16	473.91	480.67	143.3	482.78	458.07	2.38333	1.72	1.95	3.22	2.7	2.93333	592.663	454.58	361.383
R10090_209805.1	NM_001347113.1	69697	0.08	0	0	0	0	0	0	0	0	0.1	0	0	0	0	0	0	0	0	8.58	0	0	0	0	0	0	0.25	0	0.0266667	0	0	0.0333333	0	0	2.86	0	0.0833333
R10090_62083.1	NM_001271435.1	68977	0	0	0	0	0	0	0	0	0	0	0	0	0	0	0	0	0	0	0	0	0	0	0	0	0	0	0	0	0	0	0	0	0	0	0	0
R10090_32468.2	NM_023480.3	68636	0.34	0.38	1.25	0.13	0.25	0.09	0.64	0.15	0.4	0.39	0.59	1.58	0.21	0.42	0.13	0.93	0.23	0.61	10	12	39	4	8	3	5	5	13	0.656667	0.156667	0.396667	0.853333	0.253333	0.59	20.3333	5	7.66667
R10090_93856.3	XM_006504267.4	66899	0	0.62	0	1.28	1.21	0	0.15	0	0.06	0	0.95	0	2.15	1.99	0	0.22	0	0.09	0	72.9	0	157.21	146.98	0	4.35	0	7.04	0.206667	0.83	0.07	0.316667	1.38	0.103333	24.3	101.397	3.79667
R10090_78517.2	XM_006540929.3	269955	0	0	0.11	0	0	0	0	0	0	0	0	0.14	0	0	0	0	0	0	0	0	8.5	0	0	0	0	0	0	0.0366667	0	0	0.0466667	0	0	2.83333	0	0
R10090_47640.3	NM_010637.3	16600	0.72	1.15	2.33	0.25	0.28	0.11	2.53	0.6	0.47	0.85	1.77	2.93	0.42	0.46	0.16	3.7	0.91	0.72	51	85	172	19	21	9	47	46	36	1.4	0.213333	1.2	1.85	0.346667	1.77667	102.667	16.3333	43
R10090_65210.1	XM_011245572.1	223658	0.13	0.01	0	0	0	0	0	0	0	0.15	0.02	0	0	0	0	0	0	0	16.45	1.7	0	0	0	0	0	0	0	0.0466667	0	0	0.0566667	0	0	6.05	0	0
R10090_19951.1	XM_017320135.2	230587	0	0	0	0	0.05	0	0	0	0.04	0	0	0	0	0.08	0	0	0	0.06	0	0	0	0	3.96	0	0	0	3.22	0	0.0166667	0.0133333	0	0.0266667	0.02	0	1.32	1.07333
R10090_2775.2	NM_001123037.2	13682	0.67	0	0	0.45	1.5	0.81	0	0	0	0.79	0	0	0.75	2.46	1.13	0	0	0	33.76	0	0	24.18	80.69	45.02	0	0	0	0.223333	0.92	0	0.263333	1.44667	0	11.2533	49.9633	0
R10090_16909.2	XM_011239333.3	17222	0	2.74	2.96	0	0	0	5.92	0.72	0	0	4.2	3.73	0	0	0	8.66	1.1	0	0	445.66	484.03	0	0	0	243.4	122.93	0	1.9	0	2.21333	2.64333	0	3.25333	309.897	0	122.11
R10090_75299.2	XM_011241490.2	73998	0	0	0	0	0	0	0.04	0	0	0	0	0	0	0	0	0.06	0	0	0	0	0	0	0	0	0.88	0	0	0	0	0.0133333	0	0	0.02	0	0	0.293333
R10090_213685.1	NM_001362869.1	59040	0.13	0.09	0.29	0	0	0.03	0	0.21	0.01	0.15	0.14	0.36	0	0	0.05	0	0.32	0.01	13.18	9.95	30.73	0	0	3.88	0	23.35	0.95	0.17	0.01	0.0733333	0.216667	0.0166667	0.11	17.9533	1.29333	8.1
R10090_87728.1	XM_006497829.1	20933	1.37	3.89	2.82	1.59	1.21	1.09	1.68	2.85	3.88	1.6	5.96	3.56	2.67	1.98	1.53	2.46	4.34	5.96	44.01	132.34	95.59	54.98	41.5	39.07	14.29	100.86	137.72	2.69333	1.29667	2.80333	3.70667	2.06	4.25333	90.6467	45.1833	84.29
R10090_207839.1	NM_001364566.1	269784	0.17	0.34	1.01	0.22	0.27	0.2	0	0	0.03	0.2	0.53	1.28	0.38	0.45	0.28	0	0	0.05	25.24	52.79	155.99	35.83	43.41	33.13	0	0	5.47	0.506667	0.23	0.01	0.67	0.37	0.0166667	78.0067	37.4567	1.82333
R10090_33369.2	NM_001014395.2	382156	537.09	352.89	250.71	484.02	545.65	934.46	476.68	516.6	417.78	628.74	540.36	315.75	811.94	898.24	1308.47	698.04	786.93	641.91	21570.7	14899.3	10564.2	20928	23466.6	41672.1	5052.42	22733.9	18409.9	380.23	654.71	470.353	494.95	1006.22	708.96	15678.1	28688.9	15398.8
R10090_18114.1	XM_017319366.2	108168740	0	0	0	0	0	0	0	0	0	0	0	0	0	0	0	0	0	0	0	0	0	0	0	0	0	0	0	0	0	0	0	0	0	0	0	0
R10090_97252.1	NM_001310654.1	73061	2.93	1.23	1.57	0.67	0.79	0.52	2.67	1.57	1.19	3.43	1.88	1.98	1.13	1.3	0.72	3.9	2.39	1.82	223.72	97.91	125.69	55.55	64.89	43.97	53.66	130.84	98.55	1.91	0.66	1.81	2.43	1.05	2.70333	149.107	54.8033	94.35
R10090_45972.3	NM_198663.3	381590	168.73	202.98	171.76	222	241.09	149.3	231.1	261.64	230.01	197.53	310.8	216.32	372.41	396.88	209.05	338.42	398.55	353.41	6781	8575	7242	9605	10375	6662	2451	11521	10142	181.157	204.13	240.917	241.55	326.113	363.46	7532.67	8880.67	8038
R10090_72468.2	XM_006521491.3	74174	57.03	28.75	39.06	17.66	18.84	21.71	42.22	37.99	27.88	66.76	44.03	49.19	29.63	31.01	30.4	61.82	57.87	42.84	1051.15	567.27	759.94	344.37	366.97	440.93	206.2	774.16	575.05	41.6133	19.4033	36.03	53.3267	30.3467	54.1767	792.787	384.09	518.47
R10090_23011.6	NM_146128.6	228836	0.05	0	0	0	0	0	0	0	0.01	0.06	0	0	0	0	0	0	0	0.01	6.23	0	0	0	0	0	0	0	1.02	0.0166667	0	0.00333333	0.02	0	0.00333333	2.07667	0	0.34
R10090_70834.1	NM_001099918.2	100043861	2.52	1.21	2.47	0.22	0.88	0.53	2.56	2.76	2.15	2.96	1.85	3.11	0.37	1.44	0.74	3.74	4.21	3.31	56	28.48	57.77	5.17	20.64	13	15	67.56	53.09	2.06667	0.543333	2.49	2.64	0.85	3.75333	47.4167	12.9367	45.2167
R10090_213208.1	NM_001363357.1	104625	0	0.7	0.91	0	0	0	0	0.25	0	0	1.07	1.15	0	0	0	0	0.38	0	0	98.11	129.03	0	0	0	0	36.53	0	0.536667	0	0.0833333	0.74	0	0.126667	75.7133	0	12.1767
R10090_218365.1	NM_001368740.1	15013	0	0.24	0.02	0	0	0	0.61	0.41	0.39	0	0.36	0.03	0	0	0	0.89	0.63	0.6	0	11	1	0	0	0	7.09	20	19	0.0866667	0	0.47	0.13	0	0.706667	4	0	15.3633
R10090_36770.3	NM_019585.3	56226	0	0.14	0.14	0.04	0	0	0	0.02	0.01	0	0.21	0.18	0.07	0	0	0	0.03	0.02	0	3.26	3.38	1	0	0	0	0.52	0.31	0.0933333	0.0133333	0.01	0.13	0.0233333	0.0166667	2.21333	0.333333	0.276667
R10090_75301.4	NM_133733.5	71566	0	0	0	0	0.33	0	0	0	0	0	0	0	0	0.54	0	0	0	0	0	0	0	0	34.67	0	0	0	0	0	0.11	0	0	0.18	0	0	11.5567	0
R10090_51603.2	NM_001080549.2	245596	0.01	0	0	0.02	0	0	0	0.03	0	0.01	0	0	0.03	0	0	0	0.04	0	1	0	0	2	0	0	0	3	0	0.00333333	0.00666667	0.01	0.00333333	0.01	0.0133333	0.333333	0.666667	1
R10090_41107.3	XM_006523430.4	106757	0.03	0	0	0	0	0	0	0	0	0.03	0	0	0	0	0	0	0	0	1.53	0	0	0	0	0	0	0	0	0.01	0	0	0.01	0	0	0.51	0	0
R10090_97572.3	XM_006526813.4	20411	0.74	1.59	1.65	1.07	0.7	0.46	1.02	1.74	1.04	0.86	2.43	2.08	1.79	1.15	0.65	1.49	2.65	1.6	97.53	218.37	228.24	153.47	99.88	68.54	35.35	250.8	149.16	1.32667	0.743333	1.26667	1.79	1.19667	1.91333	181.38	107.297	145.103
R10090_209558.1	XM_030242838.1	57752	0.47	0.34	0.72	0	0	0	0.65	0	0	0.55	0.52	0.91	0	0	0	0.96	0	0	61.61	46.35	99.12	0	0	0	22.58	0	0	0.51	0	0.216667	0.66	0	0.32	69.0267	0	7.52667
R10090_207898.2	NM_001356334.2	110157	0	0.77	0	0	0	0	0	1.44	0	0	1.17	0	0	0	0	0	2.19	0	0	52.96	0	0	0	0	0	104.24	0	0.256667	0	0.48	0.39	0	0.73	17.6533	0	34.7467
R10090_215801.1	XM_030247747.1	218820	0	0	0.17	0.01	0	0	0.12	0.01	0.01	0	0	0.21	0.02	0	0	0.17	0.01	0.01	0	0	17	1	0	0	3	1	1	0.0566667	0.00333333	0.0466667	0.07	0.00666667	0.0633333	5.66667	0.333333	1.66667
R10090_22336.3	XM_006519673.4	76485	0	0.1	0.35	0.1	0	0	0	0	0	0	0.15	0.44	0.16	0	0	0	0	0	0	4.7	17.15	4.86	0	0	0	0	0	0.15	0.0333333	0	0.196667	0.0533333	0	7.28333	1.62	0
R10090_103998.4	NM_026673.4	68316	609.3	211.9	325.17	207.93	211.16	297.85	321.86	237.34	207.16	713.27	324.46	409.53	348.81	347.6	417.07	471.33	361.54	318.3	10698	3988.45	6029.66	3855.77	3913.89	5758.57	1497.98	4610.22	4077.4	382.123	238.98	255.453	482.42	371.16	383.723	6905.38	4509.41	3395.2
R10090_54972.2	XM_006500221.3	72137	0	0	0.22	0	0.54	0	0	0.22	0.69	0	0	0.27	0	0.9	0	0	0.33	1.05	0	0	10.61	0	27.39	0	0	11.23	35.16	0.0733333	0.18	0.303333	0.09	0.3	0.46	3.53667	9.13	15.4633
R10090_207280.1	XM_030254231.1	20018	0	0	0.26	0	0	0.18	0	0	0	0	0	0.33	0	0	0.25	0	0	0	0	0	7.71	0	0	5.54	0	0	0	0.0866667	0.06	0	0.11	0.0833333	0	2.57	1.84667	0
R10090_213286.1	NM_001363476.1	213084	0	0	0.08	0	0	0.03	0	0	0	0	0	0.1	0	0	0.04	0	0	0	0	0	3.01	0	0.01	1.12	0	0	0	0.0266667	0.01	0	0.0333333	0.0133333	0	1.00333	0.376667	0
R10090_59611.1	NM_001285519.1	22260	1.25	3.88	1.25	0.96	0.96	0.32	0	0.81	3.62	1.46	5.94	1.57	1.61	1.58	0.45	0	1.24	5.56	55.67	181.7	58.5	46.3	46.02	16.02	0	39.77	176.93	2.12667	0.746667	1.47667	2.99	1.21333	2.26667	98.6233	36.1133	72.2333
R10090_58693.2	NM_173429.2	243372	1.72	1.87	2.38	0.4	0.52	0.43	1.39	1.73	1.81	2.01	2.87	3	0.68	0.85	0.6	2.03	2.63	2.78	166	188.54	240.57	42.41	54	46	35.23	182	190	1.99	0.45	1.64333	2.62667	0.71	2.48	198.37	47.47	135.743
R10090_28198.4	NM_009161.4	20391	0.3	0	0	0.34	0.08	0.21	0	0.17	0.38	0.35	0	0	0.58	0.14	0.3	0	0.26	0.58	11.35	0	0	14	3.33	8.88	0	7.19	15.66	0.1	0.21	0.183333	0.116667	0.34	0.28	3.78333	8.73667	7.61667
R10090_213150.1	XM_030246122.1	52653	0.24	0.83	0.47	0.5	0.65	0.22	0.31	1.37	1.09	0.28	1.28	0.6	0.84	1.07	0.31	0.45	2.08	1.67	8.86	32.5	18.41	19.89	25.7	9.09	2.99	55.46	44.22	0.513333	0.456667	0.923333	0.72	0.74	1.4	19.9233	18.2267	34.2233
R10090_52059.1	NM_001291184.1	18553	0.79	1.57	0	1.11	0	0.55	1.84	2.95	2.11	0.93	2.4	0	1.87	0	0.77	2.7	4.49	3.24	80	165	0	122	0	62	49	325	231.51	0.786667	0.553333	2.3	1.11	0.88	3.47667	81.6667	61.3333	201.837
R10090_202943.1	XM_030247101.1	13046	0.92	1.43	0	0.88	0.52	0.84	0	0.79	1.63	1.08	2.2	0	1.48	0.85	1.18	0.01	1.21	2.5	106.89	173.09	0	111.37	64.52	108.67	0.13	100.36	204.52	0.783333	0.746667	0.806667	1.09333	1.17	1.24	93.3267	94.8533	101.67
R10090_77730.3	NM_178668.3	211948	1.66	2.78	3.66	1.26	1.64	0.52	4.18	2.24	2.55	1.94	4.26	4.61	2.11	2.7	0.73	6.11	3.41	3.91	137	240	317	113	146	48	91	202	229	2.7	1.14	2.99	3.60333	1.84667	4.47667	231.333	102.333	174
R10090_216306.1	XM_030248047.1	72662	0.37	0.62	0	0.55	0.41	0	2.48	1.23	0.25	0.43	0.95	0	0.93	0.68	0	3.63	1.88	0.39	23.59	41.12	0	38.12	28.2	0	41.65	85.81	17.47	0.33	0.32	1.32	0.46	0.536667	1.96667	21.57	22.1067	48.31
R10090_211568.1	XM_030244188.1	211586	0	0	0	0	0	0	0	0	0	0	0	0	0	0	0	0	0	0	0	0	0	0	0	0	0	0	0	0	0	0	0	0	0	0	0	0
R10090_55250.4	NM_011855.4	23963	0.02	0.02	0	0.01	0.01	0	0.02	0.01	0.04	0.02	0.04	0	0.02	0.01	0	0.03	0.01	0.06	4	5	0	2	2	0	1	2	8	0.0133333	0.00666667	0.0233333	0.02	0.01	0.0333333	3	1.33333	3.66667
R10090_210961.1	NM_001357622.1	235283	0	0	0	0	0	0.01	0	0	0	0	0	0	0	0	0.01	0	0	0	0	0	0	0	0	1.34	0	0	0	0	0.00333333	0	0	0.00333333	0	0	0.446667	0
R10090_39242.3	NM_027180.3	69710	0	0	0	0	0	0	0	0	0	0	0	0	0	0	0	0	0	0	0	0	0	0	0	0	0	0	0	0	0	0	0	0	0	0	0	0
R10090_216929.1	NM_001356617.1	73225	8.43	3.44	0	0.64	2.04	2.24	1.22	2.88	2.25	9.87	5.27	0	1.08	3.36	3.14	1.79	4.39	3.46	490.48	209.36	0	40.37	127.49	145	18.76	183.16	143.21	3.95667	1.64	2.11667	5.04667	2.52667	3.21333	233.28	104.287	115.043
R10090_3657.1	NM_001163233.1	60534	0.63	0	0.77	0	0	0	0	0.19	0	0.74	0	0.96	0	0	0	0	0.29	0	39	0	49.78	0	0	0	0	12.96	0	0.466667	0	0.0633333	0.566667	0	0.0966667	29.5933	0	4.32
R10090_73457.1	NM_001302354.1	100036521	6.98	10.57	5.65	10.02	11.16	5.77	15.6	15.99	16.71	8.17	16.19	7.12	16.8	18.38	8.07	22.84	24.36	25.67	341	541.36	289.26	528	585	313	200.93	854.74	892.51	7.73333	8.98333	16.1	10.4933	14.4167	24.29	390.54	475.333	649.393
R10090_8909.4	NM_145100.4	72585	0.09	0.26	0.06	0.16	0.03	0.23	0.1	0.1	0	0.1	0.4	0.07	0.26	0.05	0.32	0.14	0.16	0	13.83	42.68	9.08	26.58	4.71	40.13	3.95	17.48	0	0.136667	0.14	0.0666667	0.19	0.21	0.1	21.8633	23.8067	7.14333
R10090_32835.3	XM_006521767.4	13383	0	0.22	0	0	0.05	0.16	1.34	0	0.06	0	0.34	0	0	0.08	0.22	1.96	0	0.09	0	24.5	0	0	5.48	18.69	37.62	0	6.99	0.0733333	0.07	0.466667	0.113333	0.1	0.683333	8.16667	8.05667	14.87
R10090_208548.1	XM_030242704.1	338354	0	0	0	0	0	0	0	0.02	0	0	0	0	0	0	0	0	0.03	0	0	0	0	0	0	0	0	4.31	0	0	0	0.00666667	0	0	0.01	0	0	1.43667
R10090_215967.1	XM_030247671.1	16709	0	0	0	0.06	0.27	0	0	0	0	0	0	0	0.11	0.45	0	0	0	0	0	0	0	10.82	45.56	0	0	0	0	0	0.11	0	0	0.186667	0	0	18.7933	0
R10090_36501.1	NM_001104641.1	545874	4.58	2.33	1.27	2.5	2.07	1.35	4.31	5.43	4.96	5.36	3.56	1.6	4.2	3.41	1.89	6.32	8.28	7.62	268.6	142.88	78	158.88	130.76	87.98	66.75	348.58	317.57	2.72667	1.97333	4.9	3.50667	3.16667	7.40667	163.16	125.873	244.3
R10090_37021.1	NM_001163476.1	69270	0.97	0.77	0.75	0.29	0.33	0	2.57	0.37	0.33	1.14	1.18	0.94	0.49	0.55	0	3.76	0.57	0.5	10.37	8.99	8.45	3.2	3.68	0	7.28	4.43	3.99	0.83	0.206667	1.09	1.08667	0.346667	1.61	9.27	2.29333	5.23333
R10090_63987.1	NM_001205072.1	66124	16.86	21.9	36.75	5.75	4.99	4.21	5.1	9.35	14.81	19.74	33.53	46.28	9.65	8.22	5.89	7.47	14.24	22.76	289.7	403.66	667.09	104.34	90.53	79.54	23.25	177.8	285.52	25.17	4.98333	9.75333	33.1833	7.92	14.8233	453.483	91.47	162.19
R10090_82874.3	XM_006533670.4	445007	0	0	0	1	0	0	0	0	1.18	0	0	0	1.68	0	0	0	0	1.82	0	0	0	51.61	0	0	0	0	61.83	0	0.333333	0.393333	0	0.56	0.606667	0	17.2033	20.61
R10090_75335.1	NM_001285476.1	21380	0	0	0	0	0	0	0	0	0	0	0	0	0	0	0	0	0	0	0	0	0	0	0	0	0	0	0	0	0	0	0	0	0	0	0	0
R10090_34696.3	XM_006500777.3	26570	0.63	0.12	0.9	0.32	0.26	0.08	0	0	0.11	0.74	0.19	1.13	0.54	0.42	0.11	0	0	0.17	135.16	26.94	201.36	75.88	59.2	18.66	0	0	26.06	0.55	0.22	0.0366667	0.686667	0.356667	0.0566667	121.153	51.2467	8.68667
R10090_36048.2	XM_011247348.3	72199	0	0	0	0	0	0	0	0	0	0	0	0	0	0	0	0	0	0	0	0	0	0	0	0	0	0	0	0	0	0	0	0	0	0	0	0
R10090_34457.2	NM_011617.2	21948	0.13	1.2	0.85	0.24	0.24	0.12	0.73	0.41	0.17	0.15	1.83	1.07	0.41	0.4	0.16	1.07	0.62	0.26	2	20	14	4	4	2	3	7	3	0.726667	0.2	0.436667	1.01667	0.323333	0.65	12	3.33333	4.33333
R10090_58752.3	XM_006515569.4	18191	0.16	0.43	0.39	0.56	0.59	0.6	0.46	0.38	0.61	0.18	0.66	0.49	0.94	0.97	0.83	0.68	0.58	0.94	358.03	1021.08	921.09	1396.24	1451.95	1511.69	276.21	938.52	1493.72	0.326667	0.583333	0.483333	0.443333	0.913333	0.733333	766.733	1453.29	902.817
R10090_61201.1	NM_001286179.1	218268	0.2	1.17	1.81	0.76	0.59	0.36	0	0.81	0.29	0.23	1.79	2.29	1.28	0.97	0.5	0	1.23	0.45	8	49.52	76.78	33.07	25.48	16.11	0	35.77	12.88	1.06	0.57	0.366667	1.43667	0.916667	0.56	44.7667	24.8867	16.2167
R10090_21401.3	NM_019831.3	56364	0.04	0.39	0.51	0.05	0	0	0	0.06	0.09	0.05	0.6	0.64	0.08	0	0	0	0.1	0.14	5.6	53.4	69.58	6.89	0	0	0	8.94	12.5	0.313333	0.0166667	0.05	0.43	0.0266667	0.08	42.86	2.29667	7.14667
R10090_21702.1	NM_144838.2	218544	0.27	0.58	0.52	0.19	0.21	0.12	0.26	0.47	0.35	0.32	0.89	0.65	0.31	0.35	0.17	0.38	0.72	0.54	20	45	40	15	16.98	10	5	38	28	0.456667	0.173333	0.36	0.62	0.276667	0.546667	35	13.9933	23.6667
R10090_76345.2	XM_006498375.3	73598	0	0	0	0	0	0	0	0	0	0	0	0	0	0	0	0	0	0	0	0	0	0	0	0	0	0	0	0	0	0	0	0	0	0	0	0
R10090_86731.3	NM_007418.3	11553	0	0	0	0	0	0	0	0	0	0	0	0	0	0	0	0	0	0	0	0	0	0	0	0	0	0	0	0	0	0	0	0	0	0	0	0
R10090_208542.1	XM_030242802.1	545938	0.17	0.09	0.12	0.03	0.04	0.11	0.21	0.08	0.08	0.2	0.13	0.15	0.05	0.07	0.15	0.31	0.12	0.12	13.65	7.12	9.9	2.81	3.45	9.32	4.41	7.08	6.54	0.126667	0.06	0.123333	0.16	0.09	0.183333	10.2233	5.19333	6.01
R10090_213875.1	XM_030245866.1	217138	0.05	0	0	0	0	0	0	0	0	0.06	0	0	0	0	0	0	0	0	2	0	0	0	0	0	0	0	0	0.0166667	0	0	0.02	0	0	0.666667	0	0
R10090_68880.1	NM_001302684.1	227525	5.78	6.59	2.78	2.38	2.95	3.81	2.63	2.48	2.22	6.77	10.1	3.5	3.99	4.86	5.33	3.85	3.77	3.41	452.76	539.02	227.91	201.85	249.14	332.21	54.24	211.87	188.96	5.05	3.04667	2.44333	6.79	4.72667	3.67667	406.563	261.067	151.69
R10090_210670.1	XM_030243314.1	170732	0	0	0	0.02	0.02	0	0	0	0	0	0	0	0.03	0.03	0	0	0	0	0	0	0	1.86	2.1	0	0	0	0	0	0.0133333	0	0	0.02	0	0	1.32	0
R10090_215951.1	NM_001360455.1	68755	10.16	2.96	6.38	2.25	1.69	1.31	4.66	4.07	1.99	11.9	4.53	8.04	3.78	2.78	1.83	6.83	6.21	3.05	72.05	23.62	48.58	16.05	12.17	10	8.86	32.74	16.66	6.5	1.75	3.57333	8.15667	2.79667	5.36333	48.0833	12.74	19.42
R10090_79047.2	NM_153554.2	56454	0.08	0.41	0.16	0.71	0.62	0.47	0	1.29	0.93	0.1	0.63	0.2	1.18	1.02	0.66	0	1.96	1.43	6.93	35.21	14.02	63.15	54.94	43.12	0	116.1	83.83	0.216667	0.6	0.74	0.31	0.953333	1.13	18.72	53.7367	66.6433
R10090_24559.1	NM_001161832.1	21331	0	0	0.69	0	0.25	0.05	0	0	0.16	0	0	0.87	0	0.41	0.07	0	0	0.25	0	0	27.92	0	10.3	1.99	0	0	6.93	0.23	0.1	0.0533333	0.29	0.16	0.0833333	9.30667	4.09667	2.31
R10090_28490.3	NM_001034885.3	433091	0.22	0.45	1.02	0.22	0.27	0.14	0.56	0.69	0.44	0.26	0.68	1.28	0.37	0.45	0.2	0.82	1.06	0.67	23.86	49.56	113.22	25.86	31.52	17	15.67	80.63	50.72	0.563333	0.21	0.563333	0.74	0.34	0.85	62.2133	24.7933	49.0067
R10090_77770.2	NM_027016.2	69276	18.94	12.89	17.1	11.36	11.04	4.77	28.21	10.16	8.79	22.18	19.74	21.53	19.06	18.18	6.68	41.31	15.47	13.51	1774.01	1257.73	1674.97	1155.44	1114.44	498.07	695.84	1037.73	894.67	16.31	9.05667	15.72	21.15	14.64	23.43	1568.9	922.65	876.08
R10090_213086.1	XM_030246399.1	74467	0.01	0	0	0	0.02	0	0	0.03	0.01	0.01	0	0	0	0.03	0	0	0.05	0.02	2	0	0	0	4.54	0	0	6.55	2.2	0.00333333	0.00666667	0.0133333	0.00333333	0.01	0.0233333	0.666667	1.51333	2.91667
R10090_97592.2	NM_028151.2	72198	11.24	10.25	13.2	9.26	9.65	5.63	15.14	9.77	8.73	13.16	15.7	16.63	15.53	15.88	7.88	22.17	14.89	13.42	868	826	1067	775.15	802	484	308	824	734	11.5633	8.18	11.2133	15.1633	13.0967	16.8267	920.333	687.05	622
R10090_54453.3	XM_006530602.3	12286	0	0	0.07	0	0	0	0	0	0	0	0	0.09	0	0	0	0	0	0	0	0	15.75	0	0	0	0	0	0	0.0233333	0	0	0.03	0	0	5.25	0	0
R10090_94146.3	NM_172890.3	243616	0.02	0	0	0	0	0	0	0	0	0.02	0	0	0	0	0	0	0	0	2	0	0	0	0	0	0	0	0	0.00666667	0	0	0.00666667	0	0	0.666667	0	0
R10090_10468.1	XM_017313852.2	19707	0	0	0	0.27	0.48	0	0	0.5	0.22	0	0	0	0.46	0.79	0	0	0.77	0.34	0	0	0	20.47	35.61	0	0	37.95	16.62	0	0.25	0.24	0	0.416667	0.37	0	18.6933	18.19
R10090_20126.2	XM_006497645.3	12908	0	0	0	0.38	0.02	0.05	0	0	0	0	0	0	0.64	0.04	0.07	0	0	0	0	0	0	26.49	1.67	3.41	0	0	0	0	0.15	0	0	0.25	0	0	10.5233	0
R10090_217588.1	NM_001356453.1	74102	0.12	0	0.85	0.15	0	0.03	0	0.04	0.03	0.15	0	1.07	0.26	0	0.04	0	0.07	0.04	12.38	0	88.47	16.59	0	3.27	0	4.74	2.97	0.323333	0.06	0.0233333	0.406667	0.1	0.0366667	33.6167	6.62	2.57
R10090_213977.1	XM_030246056.1	278304	0	0	0	0	0	0	0	0	0	0	0	0	0	0	0	0	0	0	0	0	0	0	0	0	0	0	0	0	0	0	0	0	0	0	0	0
R10090_94356.1	NM_027711.1	544963	5.08	10.09	15.54	6.44	7.06	3.64	9.85	5.95	5.48	5.95	15.44	19.58	10.8	11.63	5.1	14.42	9.07	8.42	705.6	1455.45	2255.15	972.11	1057.98	564	359.72	900.17	824.88	10.2367	5.71333	7.09333	13.6567	9.17667	10.6367	1472.07	864.697	694.923
R10090_15505.2	XM_011244641.3	218454	0	0	0	0	0	0	0	0	0	0	0	0	0	0	0	0	0	0	0	0	0	0	0	0	0	0	0	0	0	0	0	0	0	0	0	0
R10090_207621.1	NM_001362136.1	76614	3.61	5.48	5.14	3.47	4.33	2.78	2.81	5.34	3.77	4.23	8.39	6.48	5.81	7.12	3.9	4.11	8.13	5.8	226.18	358.66	337.17	234.9	291.29	194.04	46.3	365.34	257.65	4.74333	3.52667	3.97333	6.36667	5.61	6.01333	307.337	240.077	223.097
R10090_15417.3	NM_021272.3	12140	29.56	9.89	7.18	3.89	4.09	2.16	10.85	15.42	5.02	34.6	15.15	9.04	6.52	6.73	3.02	15.88	23.49	7.71	400	145	103	55	58	32	39	232	77	15.5433	3.38	10.43	19.5967	5.42333	15.6933	216	48.3333	116
R10090_55078.2	NM_029619.2	76467	0.58	0.27	2.23	0.12	0.31	0	0	0.41	0.45	0.68	0.42	2.81	0.19	0.51	0	0	0.63	0.69	14	7	57	3	8	0	0	11	12	1.02667	0.143333	0.286667	1.30333	0.233333	0.44	26	3.66667	7.66667
R10090_205172.1	XM_030253262.1	16451	0	0	0	0	0	0	0	0	0.14	0	0	0	0	0	0	0	0	0.21	0	0	0	0	0	0	0	0	18.33	0	0	0.0466667	0	0	0.07	0	0	6.11
R10090_15374.2	NM_017371.2	15458	0	0.09	0	0	0	0	0.12	0	0	0	0.14	0	0	0	0	0.18	0	0	0	3	0	0	0	0	1	0	0	0.03	0	0.04	0.0466667	0	0.06	1	0	0.333333
R10090_78264.2	XM_006514166.3	71750	0	0.08	0	0	0	0	0	0	0	0	0.12	0	0	0	0	0	0	0	0	5.78	0	0	0	0	0	0	0	0.0266667	0	0	0.04	0	0	1.92667	0	0
R10090_87391.2	NM_144524.2	68737	1.4	2.96	2.91	1.81	2.28	1.06	2.01	2.75	2.95	1.63	4.53	3.67	3.03	3.75	1.48	2.94	4.18	4.53	126.6	280	276.46	178	223	107	48	272	291	2.42333	1.71667	2.57	3.27667	2.75333	3.88333	227.687	169.333	203.667
R10090_98414.1	NM_001253390.2	67472	3.75	6.88	6.81	0	5.86	1.35	15.73	17.21	12.09	4.39	10.54	8.58	0	9.64	1.9	23.04	26.21	18.57	245.84	471.37	467.29	0	412.7	98.71	271.62	1231.81	863.27	5.81333	2.40333	15.01	7.83667	3.84667	22.6067	394.833	170.47	788.9
R10090_11731.2	XM_011240756.3	54392	21.7	46.06	8.88	147.18	151.49	99.73	4.41	101.79	93.18	25.4	70.53	11.18	246.89	249.38	139.65	6.46	155.06	143.17	1506.29	3339.78	645.05	11067.6	11312.9	7708.17	80.76	7718.1	7046.89	25.5467	132.8	66.46	35.7033	211.973	101.563	1830.37	10029.6	4948.58
R10090_61522.2	NM_007387.2	11432	0.11	0.28	0.32	0.21	0.11	0.05	0.17	0.48	0.11	0.13	0.43	0.41	0.35	0.18	0.07	0.25	0.72	0.16	12.25	32.06	37.61	25.08	12.74	6.34	4.91	57.51	12.81	0.236667	0.123333	0.253333	0.323333	0.2	0.376667	27.3067	14.72	25.0767
R10090_215683.1	NM_001360315.1	218699	0	0	0	0	0	0	0	0	0	0	0	0	0	0	0	0	0	0	0	0	0	0	0	0	0	0	0	0	0	0	0	0	0	0	0	0
R10090_44557.1	NM_001310745.1	69754	0	0	12.03	0	0	0	0	0	0	0	0	15.16	0	0	0	0	0	0	0	0	465.6	0	0	0	0	0	0	4.01	0	0	5.05333	0	0	155.2	0	0
R10090_20321.1	NM_001145881.1	232784	0	9.57	8.27	1.35	1.66	1	0	3.74	2.06	0	14.66	10.41	2.27	2.73	1.4	0	5.7	3.17	0	621.83	537.97	91.02	110.96	69.07	0	253.96	139.69	5.94667	1.33667	1.93333	8.35667	2.13333	2.95667	386.6	90.35	131.217
R10090_54276.3	XM_006495916.4	227058	0.06	0.01	0.03	0.03	0.02	0.01	0.05	0.05	0.05	0.07	0.01	0.04	0.05	0.03	0.02	0.07	0.08	0.08	17.01	2.94	11.09	9.62	5.25	5.04	4.02	18.16	17.77	0.0333333	0.02	0.05	0.04	0.0333333	0.0766667	10.3467	6.63667	13.3167
R10090_211320.1	XM_030244489.1	66131	102.05	55.72	72.29	34.96	29.21	45.75	75.59	65.48	47.09	119.47	85.32	91.05	58.64	48.09	64.07	110.7	99.75	72.36	2378.72	1380.43	1774.5	867.88	723.32	1178.64	466.15	1681.49	1219.04	76.6867	36.64	62.72	98.6133	56.9333	94.27	1844.55	923.28	1122.23
R10090_73828.3	NM_009842.3	12476	2.64	2.56	3.14	1.5	1.31	0.75	1.91	0.62	1.53	3.09	3.92	3.96	2.51	2.16	1.05	2.8	0.94	2.35	111	113.32	138.69	67.83	59.04	35.08	21.26	28.56	70.61	2.78	1.18667	1.35333	3.65667	1.90667	2.03	121.003	53.9833	40.1433
R10090_4594.1	NM_001201333.1	73667	0	0.02	0	0	0.02	0	0.1	0.06	0	0	0.04	0	0	0.04	0	0.14	0.1	0	0	1	0	0	1	0	1	2.63	0	0.00666667	0.00666667	0.0533333	0.0133333	0.0133333	0.08	0.333333	0.333333	1.21
R10090_38098.1	NM_001290987.1	241627	0	0	0	0	0	0	0	0	0	0	0	0	0	0	0	0	0	0	0	0	0	0	0	0	0	0	0	0	0	0	0	0	0	0	0	0
R10090_61350.2	NM_178202.2	319188	0.13	0	0	0	0.24	0	0.56	0.28	0	0.16	0	0	0	0.4	0	0.83	0.43	0	1.25	0	0	0	2.35	0	1.41	2.97	0	0.0433333	0.08	0.28	0.0533333	0.133333	0.42	0.416667	0.783333	1.46
R10090_7613.1	NM_001310448.1	18647	0	0	0	0	0	0	0	0	0	0	0	0	0	0	0	0	0	0	0	0	0	0	0	0	0	0	0	0	0	0	0	0	0	0	0	0
R10090_206226.1	XM_030254881.1	76071	0.5	0.12	0	0	0	0	0.96	0.23	0	0.59	0.19	0	0	0	0	1.4	0.35	0	31.19	7.88	0	0	0	0	15.6	15.72	0	0.206667	0	0.396667	0.26	0	0.583333	13.0233	0	10.44
R10090_98282.3	NM_008267.4	15408	0	0	0	0	0	0	0	0	0	0	0	0	0	0	0	0	0	0	0	0	0	0	0	0	0	0	0	0	0	0	0	0	0	0	0	0
R10090_54684.1	XM_006496408.2	13838	8.54	15.66	14.32	10.23	10.36	5.62	17.91	19.13	19.95	9.99	23.98	18.03	17.16	17.06	7.87	26.23	29.14	30.65	1292.64	2464.71	2266.34	1685.36	1694.11	949.95	714	3156.48	3273.57	12.84	8.73667	18.9967	17.3333	14.03	28.6733	2007.9	1443.14	2381.35
R10090_1402.1	XM_006509865.2	244672	7.1	7.87	17.71	2.19	3.74	5.93	5.22	6.98	6.88	8.32	12.05	22.3	3.67	6.15	8.31	7.65	10.63	10.57	702.33	810.63	1831.54	234.99	398.36	653.75	136.01	752.82	739.06	10.8933	3.95333	6.36	14.2233	6.04333	9.61667	1114.83	429.033	542.63
R10090_65828.3	XM_006541480.4	209224	0.09	0	0	0.26	0.12	0.08	0.14	0.19	0.14	0.11	0	0	0.44	0.2	0.11	0.21	0.29	0.21	6.06	0	0	18.28	8.55	5.41	2.43	13.34	9.49	0.03	0.153333	0.156667	0.0366667	0.25	0.236667	2.02	10.7467	8.42
R10090_204983.1	NM_001348347.1	22696	0	0.07	0	0.04	0.01	0	0	0.02	0	0	0.11	0	0.08	0.02	0	0	0.03	0	0	5.97	0	3.97	1	0	0	1.98	0	0.0233333	0.0166667	0.00666667	0.0366667	0.0333333	0.01	1.99	1.65667	0.66
R10090_48253.3	NM_001080944.3	241633	0	0.03	0.07	0.05	0.01	0.01	0	0	0	0	0.04	0.09	0.09	0.02	0.01	0	0	0	0	3.5	9.42	7.81	1.74	1.57	0	0	0	0.0333333	0.0233333	0	0.0433333	0.04	0	4.30667	3.70667	0
R10090_100973.3	NM_029465.3	75863	0	0	0	0	0	0	0	0	0	0	0	0	0	0	0	0	0	0	0	0	0	0	0	0	0	0	0	0	0	0	0	0	0	0	0	0
R10090_35729.5	NM_019571.5	56224	0.53	1.53	1.01	3.26	3.16	3.53	1.5	0.75	1.3	0.62	2.34	1.27	5.46	5.2	4.95	2.2	1.14	1.99	38.86	117.47	77.74	260.06	250.55	290.03	29.22	60.42	104.11	1.02333	3.31667	1.18333	1.41	5.20333	1.77667	78.0233	266.88	64.5833
R10090_11324.4	NM_177005.4	319804	0	0	0	0	0	0	0	0.11	0.06	0	0	0	0	0	0	0	0.16	0.1	0	0	0	0	0	0	0	3.95	2.37	0	0	0.0566667	0	0	0.0866667	0	0	2.10667
R10090_66762.2	XM_011240619.3	73332	1.99	1.25	1.77	0.51	0.75	0.46	2.25	1.75	1.59	2.33	1.91	2.23	0.85	1.24	0.64	3.29	2.66	2.45	95.02	62.45	88.58	25.99	38.45	24.19	28.26	91.26	83.11	1.67	0.573333	1.86333	2.15667	0.91	2.8	82.0167	29.5433	67.5433
R10090_19821.1	NM_029938.1	77605	72.49	50.09	107.38	11	12.09	12.03	44.27	26.37	32.84	84.85	76.7	135.24	18.45	19.9	16.84	64.83	40.17	50.46	2564.99	1867.18	3989.38	418.14	457.31	472.27	413.63	1023.5	1277.91	76.6533	11.7067	34.4933	98.93	18.3967	51.82	2807.18	449.24	905.013
R10090_4258.3	NM_177561.3	69727	71.4	71.75	69.88	113.34	117.33	97.21	64.49	131.2	114.44	83.58	109.86	88.01	190.13	193.14	136.11	94.44	199.85	175.84	5363.18	5625.17	5494.45	9228.85	9486.08	8132.42	1276.49	10761.2	9358.35	71.01	109.293	103.377	93.8167	173.127	156.71	5494.27	8949.12	7132.02
R10090_23137.2	XM_006534992.3	320696	0.34	0.08	0.63	0.03	0.06	0.08	0.49	0.24	0.25	0.39	0.13	0.79	0.05	0.1	0.11	0.72	0.37	0.38	31.94	8.2	62.34	3.11	5.89	8.45	12.23	24.83	25.71	0.35	0.0566667	0.326667	0.436667	0.0866667	0.49	34.16	5.81667	20.9233
R10090_79257.3	XM_006518898.4	219181	0	0	0.49	0	0	0	0	0	0	0	0	0.62	0	0	0	0	0	0	0	0	117.73	0	0	0	0	0	0	0.163333	0	0	0.206667	0	0	39.2433	0	0
R10090_38271.3	NM_139228.3	246104	0	0.01	0.01	0	0	0	0	0.01	0	0	0.02	0.01	0	0	0	0	0.02	0	0	1	1	0	0	0	0	1	0	0.00666667	0	0.00333333	0.01	0	0.00666667	0.666667	0	0.333333
R10090_102159.3	XM_006538907.4	269587	0.04	0	0.26	0.49	0.43	0.15	0	0	0.63	0.04	0	0.33	0.82	0.71	0.21	0	0	0.96	5.39	0	38.97	75.75	66.2	24.28	0	0	96.2	0.1	0.356667	0.21	0.123333	0.58	0.32	14.7867	55.41	32.0667
R10090_203844.1	NM_001356427.1	66496	25.3	18.45	39.57	7.57	7.65	5.64	14.96	23.33	18.41	29.62	28.25	49.84	12.7	12.59	7.89	21.91	35.53	28.29	352.49	278	584.03	110.41	111.71	86.17	55.37	361.15	290.42	27.7733	6.95333	18.9	35.9033	11.06	28.5767	404.84	102.763	235.647
R10090_9673.4	NM_030692.5	83493	2.39	2.21	2.57	2.33	2.1	1.71	3.52	3.23	2.73	2.79	3.39	3.24	3.91	3.47	2.4	5.15	4.93	4.2	199.5	193	225	211.5	189.5	159.5	77.5	295	248.5	2.39	2.04667	3.16	3.14	3.26	4.76	205.833	186.833	207
R10090_208454.1	NM_001360118.1	20085	1.84	2.24	8.39	0.74	1.29	0.57	1.32	1.01	1.5	2.15	3.44	10.57	1.25	2.13	0.79	1.94	1.54	2.31	20.25	27.02	98.22	8.47	14.78	6.82	3.87	12.45	18.95	4.15667	0.866667	1.27667	5.38667	1.39	1.93	48.4967	10.0233	11.7567
R10090_4344.2	XM_011250666.2	627821	1.7	0.92	0.75	0.22	2.09	0.99	2.66	2.5	1.26	1.99	1.42	0.94	0.37	3.44	1.39	3.9	3.81	1.94	36.85	21.3	17.09	5.07	47.99	23.72	15.25	59.62	30.43	1.12333	1.1	2.14	1.45	1.73333	3.21667	25.08	25.5933	35.1
R10090_90006.1	NM_001170959.1	110855	0.07	0	0	0	0	0	0	0	0	0.09	0	0	0	0	0	0	0	0	5	0	0	0	0	0	0	0	0	0.0233333	0	0	0.03	0	0	1.66667	0	0
R10090_89760.1	XM_017318463.2	22754	0	0	0	0	0	0	0	0.21	0.15	0	0	0	0	0	0	0	0.32	0.23	0	0	0	0	0	0	0	10.87	7.68	0	0	0.12	0	0	0.183333	0	0	6.18333
R10090_56481.2	XM_011243951.3	100862348	0.04	0.04	0	0	0	0	0	0.05	0.04	0.05	0.06	0	0	0	0	0	0.08	0.07	2.01	1.96	0.11	0	0	0	0	2.78	2.47	0.0266667	0	0.03	0.0366667	0	0.05	1.36	0	1.75
R10090_4907.1	NM_207236.1	228443	0	0	0	0	0	0	0	0	0.15	0	0	0	0	0	0	0	0	0.24	0	0	0	0	0	0	0	0	3	0	0	0.05	0	0	0.08	0	0	1
R10090_215035.1	XM_030246567.1	17169	0	0	0	0	0	0	0	0	0	0	0	0	0	0	0	0	0	0	0	0	0	0	0	0	0	0	0.05	0	0	0	0	0	0	0	0	0.0166667
R10090_4430.2	NM_026473.2	67951	50.62	200.24	136.47	141.87	155.23	133.25	136.37	158.95	269.27	59.26	306.61	171.88	237.99	255.53	186.58	199.7	242.12	413.73	1928	8024	5455	5812.49	6327	5632.98	1371	6635.98	11263	129.11	143.45	188.197	179.25	226.7	285.183	5135.67	5924.16	6423.33
R10090_80024.1	NM_001112699.1	19157	0	0.05	0.02	0.03	0	0.02	0	0	0.03	0	0.08	0.02	0.05	0	0.02	0	0	0.05	0	3.92	1.34	2.63	0	1.24	0	0	2.6	0.0233333	0.0166667	0.01	0.0333333	0.0233333	0.0166667	1.75333	1.29	0.866667
R10090_92450.2	XM_011240659.3	80509	0	0	0	0	0	0.33	0	0	0	0	0	0	0	0	0.46	0	0	0	0	0	0	0	0	15.48	0	0	0	0	0.11	0	0	0.153333	0	0	5.16	0
R10090_69320.4	NM_009651.4	11643	0	0.01	0	0	0	0	0.06	0	0	0	0.02	0	0	0	0	0.08	0	0	0	1	0	0	0	0	1	0	0	0.00333333	0	0.02	0.00666667	0	0.0266667	0.333333	0	0.333333
R10090_3688.1	XM_017321151.2	76571	0	0.08	0	0	0	0	0	0	0.1	0	0.12	0	0	0	0	0	0	0.15	0	2.13	0	0	0	0	0	0	2.61	0.0266667	0	0.0333333	0.04	0	0.05	0.71	0	0.87
R10090_76984.1	XM_011240130.2	26568	0	0	0.11	0	0	0	0	0	0	0	0	0.14	0	0	0	0	0	0	0	0	10.47	0	0	0	0	0	0	0.0366667	0	0	0.0466667	0	0	3.49	0	0
R10090_1112.2	NM_001025438.2	108058	0	0	0.11	0	0.02	0.02	0	0	0.02	0	0	0.14	0	0.03	0.02	0	0	0.03	0	0	15.81	0	2.82	2.41	0	0	2.81	0.0366667	0.0133333	0.00666667	0.0466667	0.0166667	0.01	5.27	1.74333	0.936667
R10090_87384.3	XM_006509224.4	78560	0	0	0	0	0	0	0	0	0	0	0	0	0	0	0	0	0	0	0	0	0	0	0	0	0	0	0	0	0	0	0	0	0	0	0	0
R10090_51251.2	XM_006511407.3	69459	0	0.3	0.36	0	0	0	0	0.31	0	0	0.46	0.46	0	0	0	0	0.47	0	0	10.36	12.54	0	0	0	0	11.12	0	0.22	0	0.103333	0.306667	0	0.156667	7.63333	0	3.70667
R10090_85703.3	XM_006529794.4	66942	0.29	0.59	0.42	0.41	0.08	0.04	1.83	1.94	0.25	0.34	0.9	0.53	0.68	0.13	0.05	2.67	2.96	0.39	14.29	30.47	21.99	21.8	4.16	2.06	23.87	105.37	13.72	0.433333	0.176667	1.34	0.59	0.286667	2.00667	22.25	9.34	47.6533
R10090_50968.2	NM_194067.2	52668	4.83	1.68	10.19	0.82	0.56	0.92	0	1.89	1.96	5.66	2.58	12.84	1.38	0.92	1.29	0	2.88	3.02	84.21	31.45	187.67	15.14	10.29	17.73	0	36.41	38.37	5.56667	0.766667	1.28333	7.02667	1.19667	1.96667	101.11	14.3867	24.9267
R10090_212505.1	XM_030245416.1	115487414	0.12	0	0	0	0	0	0	0	0	0.14	0	0	0	0.01	0	0	0	0	3.09	0	0	0	0.12	0	0	0	0	0.04	0	0	0.0466667	0.00333333	0	1.03	0.04	0
R10090_213132.1	NM_001361561.1	327900	0.16	0.39	0.46	0	0	0.13	0	0	0	0.18	0.59	0.59	0	0	0.18	0	0	0	10	26.13	31.33	0	0	9	0	0	0	0.336667	0.0433333	0	0.453333	0.06	0	22.4867	3	0
R10090_89051.2	XM_006509579.3	17925	0	0.06	0	0	0.02	0	0	0	0	0	0.1	0	0	0.03	0	0	0	0	0	11.88	0	0	3.34	0	0	0	0	0.02	0.00666667	0	0.0333333	0.01	0	3.96	1.11333	0
R10090_46269.3	XM_006539129.4	67808	18.78	28.77	17.79	8.43	9.72	17.75	23.79	14.02	9.91	21.98	44.06	22.4	14.14	16.01	24.86	34.84	21.36	15.23	1403.5	2244.89	1391.4	683.01	782.18	1477.92	468.55	1144.58	806.38	21.78	11.9667	15.9067	29.48	18.3367	23.81	1679.93	981.037	806.503
R10090_72086.1	XM_017316886.2	170644	0.76	1.05	7.86	0.1	0.18	0	7.69	2.56	0	0.89	1.6	9.9	0.17	0.3	0	11.27	3.9	0	104.4	149.71	1130.39	15.41	27.39	0	278.56	383.49	0	3.22333	0.0933333	3.41667	4.13	0.156667	5.05667	461.5	14.2667	220.683
R10090_203973.1	XM_030252659.1	380614	80.59	312.24	175.76	341.45	306.09	230.22	177.06	233.8	251.06	94.34	478.12	221.36	572.78	503.88	322.37	259.28	356.14	385.75	12257.8	49365	27943.8	56522.4	50259.6	39069.1	7089.73	38752	41380.8	189.53	292.587	220.64	264.607	466.343	333.723	29855.5	48617	29074.2
R10090_216082.1	XM_030248056.1	74140	0	0	0	0	0.13	0.06	0	0	0	0	0	0	0	0.22	0.08	0	0	0	0	0	0	0	6.27	2.81	0	0	0	0	0.0633333	0	0	0.1	0	0	3.02667	0
R10090_81651.1	XM_006497456.2	227525	4.08	4.46	1.56	1.48	1.28	2.6	2.08	0.96	1.56	4.77	6.83	1.96	2.48	2.11	3.65	3.05	1.46	2.4	350.47	400.13	140.18	137.71	118.6	249.58	47.12	89.87	146.06	3.36667	1.78667	1.53333	4.52	2.74667	2.30333	296.927	168.63	94.35
R10090_51645.1	NM_001170985.1	170643	0	0	0	0	0	0	0	0	0	0	0	0	0	0	0	0	0	0	0	0	0	0	0	0	0	0.1	0.12	0	0	0	0	0	0	0	0	0.0733333
R10090_93747.3	XM_006506361.4	434008	0.14	0.06	0.12	0	0.05	0.02	0.07	0.03	0.05	0.16	0.09	0.15	0	0.07	0.02	0.1	0.05	0.08	22.67	10.47	20.85	0	8.01	2.88	3	5.75	9.1	0.106667	0.0233333	0.05	0.133333	0.03	0.0766667	17.9967	3.63	5.95
R10090_61635.1	NM_001199188.1	69178	0.9	2.51	4.06	1.71	2.08	0.24	1.69	3.96	3.85	1.05	3.84	5.11	2.88	3.42	0.33	2.47	6.04	5.91	51.4	150	243.01	106	127.63	14.97	25.43	247.86	240.33	2.49	1.34333	3.16667	3.33333	2.21	4.80667	148.137	82.8667	171.207
R10090_6095.3	XM_006500421.4	78928	0.23	0.13	0.44	0	0.03	0.07	0	0.1	0.24	0.27	0.2	0.55	0	0.06	0.09	0	0.16	0.37	15	9	29.44	0	2.34	4.84	0	7.29	17	0.266667	0.0333333	0.113333	0.34	0.05	0.176667	17.8133	2.39333	8.09667
R10090_99400.3	NM_011734.4	22619	2.52	6.1	5.62	4.35	5.15	2.53	6.45	7.93	7.14	2.95	9.35	7.07	7.3	8.48	3.54	9.44	12.08	10.96	200	506	467	375	441	224	135	688	617	4.74667	4.01	7.17333	6.45667	6.44	10.8267	391	346.667	480
R10090_59732.3	NM_025521.3	66374	2.06	7.74	8.9	2.95	3.38	2.06	4.32	4.34	8.9	2.41	11.85	11.21	4.95	5.56	2.88	6.32	6.6	13.68	74	293	336	114	130	82	41	171	352	6.23333	2.79667	5.85333	8.49	4.46333	8.86667	234.333	108.667	188
R10090_24493.1	NM_027572.1	70840	0	0	0	0	0	0	0	0.08	0	0	0	0	0	0	0	0	0.13	0	0	0	0	0	0	0	0	4.69	0	0	0	0.0266667	0	0	0.0433333	0	0	1.56333
R10090_81185.1	NM_001039482.1	226541	0.23	0.53	0.6	0.37	0.36	0.26	0.6	0.4	0.24	0.27	0.82	0.76	0.62	0.59	0.37	0.87	0.61	0.37	22	53	60	38	37	28	15	42	25	0.453333	0.33	0.413333	0.616667	0.526667	0.616667	45	34.3333	27.3333
R10090_212609.1	XM_030245086.1	237459	0	0	0.01	0.01	0.01	0	0.03	0	0	0	0	0.01	0.01	0.01	0	0.04	0	0	0	0	1.22	1.23	1.27	0	1.14	0	0	0.00333333	0.00666667	0.01	0.00333333	0.00666667	0.0133333	0.406667	0.833333	0.38
R10090_8136.1	NM_029174.1	75125	0	0	0	0	0	0	0	0	0.06	0	0	0	0	0	0	0	0	0.09	0	0	0	0	0	0	0	0	1	0	0	0.02	0	0	0.03	0	0	0.333333
R10090_102711.2	XM_006497188.2	63953	12.16	14.15	12.03	3.8	5.01	1.96	18.88	15.69	11.06	14.23	21.67	15.15	6.38	8.24	2.74	27.64	23.9	17	732.9	892.53	759.87	248.12	324.33	131.4	299.99	1033.89	727.62	12.78	3.59	15.21	17.0167	5.78667	22.8467	795.1	234.617	687.167
R10090_12847.3	XM_006527853.4	16151	0.01	0	0.01	0	0.02	0.02	0	0.02	0.02	0.02	0	0.01	0	0.03	0.03	0	0.03	0.03	3.53	0	2.85	0	5.44	5.09	0	6.04	5.43	0.00666667	0.0133333	0.0133333	0.01	0.02	0.02	2.12667	3.51	3.82333
R10090_37008.2	XM_011250405.3	100043772	0.26	0.19	0	0.61	0.26	0	0.44	0.18	0.15	0.3	0.29	0	1.03	0.44	0	0.64	0.28	0.24	23.39	17.86	0	60.78	26.05	0.2	10.58	18.02	15.24	0.15	0.29	0.256667	0.196667	0.49	0.386667	13.75	29.01	14.6133
R10090_60823.1	XM_006504974.1	12389	0.1	0.07	0.56	0	0.16	0	0.43	0.2	0.02	0.11	0.1	0.71	0	0.27	0	0.63	0.3	0.03	4	3	24.72	0	7.36	0	4.78	9	0.79	0.243333	0.0533333	0.216667	0.306667	0.09	0.32	10.5733	2.45333	4.85667
R10090_1086.3	NM_013921.3	30943	0	0.09	0	0.09	0.06	0	0	0.03	0	0	0.14	0	0.15	0.1	0	0	0.04	0	0	3	0	3	2	0	0	1	0	0.03	0.05	0.01	0.0466667	0.0833333	0.0133333	1	1.66667	0.333333
R10090_23429.2	XM_011244068.3	217692	0	0	0.05	0	0	0.23	0	0	0	0	0	0.06	0	0	0.32	0	0	0	0	0	8.95	0	0	47.45	0	0	0	0.0166667	0.0766667	0	0.02	0.106667	0	2.98333	15.8167	0
R10090_21573.1	NM_001164293.1	67116	0	0	0	0	0	0	0	0	0	0	0	0	0	0	0	0	0	0	0	0	0	0	0	0	0	0	0	0	0	0	0	0	0	0	0	0
R10090_14115.1	NM_001291032.1	69596	0.32	0.09	0.28	0	0.13	0	0.13	0.21	0.14	0.37	0.14	0.35	0	0.21	0	0.19	0.32	0.22	7.55	2.22	6.93	0	3.18	0	0.83	5.4	3.8	0.23	0.0433333	0.16	0.286667	0.07	0.243333	5.56667	1.06	3.34333
R10090_206053.1	XM_030254319.1	20817	1.75	1.23	0.96	1.47	1.5	0.21	4.38	1.84	0.87	2.05	1.88	1.21	2.47	2.47	0.29	6.42	2.8	1.34	153.74	112.58	88.18	140.8	142.38	20.64	101.63	176.81	83.53	1.31333	1.06	2.36333	1.71333	1.74333	3.52	118.167	101.273	120.657
R10090_81331.1	NM_009890.2	12642	0.03	0	0.07	0	0.03	0	0	0	0	0.04	0	0.08	0	0.05	0	0	0	0	1	0	2	0	1	0	0	0	0	0.0333333	0.01	0	0.04	0.0166667	0	1	0.333333	0
R10090_93683.4	NM_175132.4	68760	0	0	0	0	0	0	0	0.03	0	0	0	0	0	0	0	0	0.05	0	0	0	0	0	0	0	0	3.55	0	0	0	0.01	0	0	0.0166667	0	0	1.18333
R10090_37457.4	NM_174868.4	215708	0	0	0	0	0	0	0	0	0	0	0	0	0	0	0	0	0	0	0	0	0	0	0	0	0	0	0	0	0	0	0	0	0	0	0	0
R10090_13530.1	NM_001305677.1	22278	0	0	0	0.62	0	0.23	0	0.2	1.1	0	0	0	1.03	0	0.32	0	0.3	1.69	0	0	0	27	0	10.39	0	8.91	49.23	0	0.283333	0.433333	0	0.45	0.663333	0	12.4633	19.38
R10090_58899.2	NM_001111027.2	12395	0.83	0.29	0.14	0.42	0.83	0.11	0.47	0.19	0.21	0.97	0.44	0.18	0.71	1.37	0.16	0.69	0.29	0.32	151.61	54.19	27.38	83.98	163.53	22.64	22.68	37.29	41.75	0.42	0.453333	0.29	0.53	0.746667	0.433333	77.7267	90.05	33.9067
R10090_34942.7	NM_177733.7	242705	0.44	0.25	1.34	0.29	0.16	0.26	0	0.06	0.06	0.52	0.38	1.68	0.49	0.26	0.37	0	0.09	0.09	51.13	30.1	161.91	37.18	19.51	33.91	0	7.5	7.55	0.676667	0.236667	0.04	0.86	0.373333	0.06	81.0467	30.2	5.01667
R10090_25602.2	NM_001004142.2	195046	0.04	0.05	0.06	0	0	0.01	0	0.01	0.04	0.05	0.07	0.08	0	0	0.01	0	0.02	0.06	5.05	5.8	7.37	0	0.37	0.95	0	1.83	4.79	0.05	0.00333333	0.0166667	0.0666667	0.00333333	0.0266667	6.07333	0.44	2.20667
R10090_217869.1	NM_001360402.1	381062	0	0.01	0	0	0	0	0	0	0	0	0.01	0	0	0	0	0	0	0	0	0.64	0	0	0	0	0	0	0	0.00333333	0	0	0.00333333	0	0	0.213333	0	0
R10090_4625.3	XM_006513754.4	319880	0	0	0.88	0	0	0	0	0	0	0	0	1.11	0	0	0	0	0	0	0	0	123.47	0	0	0	0	0	0	0.293333	0	0	0.37	0	0	41.1567	0	0
R10090_3169.1	NM_001160359.1	319266	0	0	0	0	0	0.43	1	0	0.25	0	0	0	0	0	0.61	1.47	0	0.39	0	0	0	0	0	43	23.56	0	24.36	0	0.143333	0.416667	0	0.203333	0.62	0	14.3333	15.9733
R10090_88744.1	XM_011239823.1	75051	0	0	0	0	0	0	0	0	0	0	0	0	0	0	0	0	0	0	0	0	0	0	0	0	0	0	0	0	0	0	0	0	0	0	0	0
R10090_16442.3	XM_006537736.4	214106	0	0	0	0	0	0	0	0	0	0	0	0	0	0	0	0	0	0	0	0	0	0	0	0	0	0	0	0	0	0	0	0	0	0	0	0
R10090_21454.1	NM_001166593.1	276770	0	0	0	0	0	0	0	0.64	0	0	0	0	0	0	0	0	0.97	0	0	0	0	0	0	0	0	18.84	0	0	0	0.213333	0	0	0.323333	0	0	6.28
R10090_218843.1	XM_030250349.1	16774	0	0	0	0	0	0	0	0	0.04	0	0	0	0	0	0	0	0	0.07	0	0	0	0	0	0	0	0	7	0	0	0.0133333	0	0	0.0233333	0	0	2.33333
R10090_69622.3	NM_026213.3	67515	21.99	16.38	13.02	13.1	13.68	11.16	12.27	21.05	19.36	25.74	25.09	16.39	21.98	22.52	15.63	17.97	32.06	29.75	885.91	693.86	550.12	568.24	590.19	499.25	130.45	929.13	855.87	17.13	12.6467	17.56	22.4067	20.0433	26.5933	709.963	552.56	638.483
R10090_46255.2	XM_006496865.3	269152	0.16	0.14	0.33	0.12	0.11	0.02	0.04	0.36	0.24	0.19	0.21	0.42	0.19	0.19	0.02	0.06	0.54	0.37	24	22	52.58	19	18.59	3	1.59	59.13	39.58	0.21	0.0833333	0.213333	0.273333	0.133333	0.323333	32.86	13.53	33.4333
R10090_210502.1	NM_001358924.1	13018	5.01	11.1	23.6	10.86	8.83	0	4.36	4.76	3.75	5.86	16.99	29.72	18.22	14.54	0	6.39	7.26	5.76	450.87	1041.07	2221.59	1061.24	856.37	0	103.41	467.92	367.01	13.2367	6.56333	4.29	17.5233	10.92	6.47	1237.84	639.203	312.78
R10090_48271.3	NM_001081422.3	665775	0	0	0	0.08	0	0	0	0.37	0.45	0	0	0	0.13	0	0	0	0.57	0.69	0	0.71	0	21.14	0	0	0	104.83	125.21	0	0.0266667	0.273333	0	0.0433333	0.42	0.236667	7.04667	76.68
R10090_22130.1	NM_001310653.1	14715	0	0.03	0	0	0	0	0	0	0	0	0.04	0	0	0	0	0	0	0	0	1	0	0	0	0	0	0	0	0.01	0	0	0.0133333	0	0	0.333333	0	0
R10090_62318.2	XM_011250183.3	13368	0	0	0	0	0	0	0	0	0	0	0	0	0	0	0	0	0	0	0	0	0	0	0	0	0	0	0	0	0	0	0	0	0	0	0	0
R10090_208277.1	XM_030242106.1	13854	0	0.03	0	0	0	0	0	0	0	0	0.04	0	0	0	0	0	0	0	0	1.69	0	0	0	0	0	0	0	0.01	0	0	0.0133333	0	0	0.563333	0	0
R10090_38004.2	NM_001004193.3	434768	2.75	2.03	4.25	0.34	0.34	0.12	0.62	0.89	0.62	3.22	3.11	5.35	0.58	0.57	0.17	0.9	1.35	0.96	67.54	52.89	109.67	9	9	3.33	4	24	17	3.01	0.266667	0.71	3.89333	0.44	1.07	76.7	7.11	15
R10090_35808.3	NM_027044.3	56612	748.07	410.69	927.77	194.65	228.67	344.64	534.1	340.6	365.54	875.73	628.86	1168.46	326.53	376.43	482.58	782.13	518.83	561.64	8572	5138	11297	2313	2729	4315	1629	4357	4790	695.51	255.987	413.413	891.017	395.18	620.867	8335.67	3119	3592
R10090_7995.1	XM_017319244.2	68870	0	0	1.91	0.49	0.47	0.19	0	1.31	0	0	0	2.41	0.82	0.78	0.27	0	2	0	0	0	67.56	17.59	17.05	7.24	0	48.49	0	0.636667	0.383333	0.436667	0.803333	0.623333	0.666667	22.52	13.96	16.1633
R10090_3736.3	XM_006499917.4	545428	0.23	1.4	0.93	0.62	0.58	0.24	1.12	0.74	0.66	0.27	2.15	1.17	1.05	0.96	0.34	1.64	1.13	1.01	19.71	125.39	83.39	57.96	53.62	23.32	25.32	69.32	61.3	0.853333	0.48	0.84	1.19667	0.783333	1.26	76.1633	44.9667	51.98
R10090_6187.1	NM_145404.1	214572	5.26	21.11	7.02	14.39	15.73	10	11.67	39.16	40.55	6.16	32.32	8.84	24.14	25.9	14	17.08	59.65	62.31	267.46	1124.33	373.92	790	858.36	565	156.42	2178	2254	11.13	13.3733	30.46	15.7733	21.3467	46.3467	588.57	737.787	1529.47
R10090_213212.1	XM_030246405.1	74563	0	0	0	0	0	0	0	0	0	0	0	0	0	0	0	0	0	0	0	0	0	0	0	0	0	0	0	0	0	0	0	0	0	0	0	0
R10090_90383.1	NM_001310672.1	70144	0	0	0	0	0	0	0	0	0	0	0	0	0	0	0	0	0	0	0	0	0	0	0	0.11	0	0	0	0	0	0	0	0	0	0	0.0366667	0
R10090_211288.1	XM_030244523.1	67287	0.06	0	0	0	0.11	0	0	0	0	0.07	0	0	0	0.17	0	0	0	0	3.36	0	0	0	6.07	0	0	0	0	0.02	0.0366667	0	0.0233333	0.0566667	0	1.12	2.02333	0
R10090_15256.2	XM_011243656.2	12808	0.69	0	0.8	0.24	0.15	0.15	0	0.77	0	0.81	0	1.01	0.41	0.25	0.21	0	1.17	0	90.9	0	110.87	35.08	21.62	21.71	0	110.28	0	0.496667	0.18	0.256667	0.606667	0.29	0.39	67.2567	26.1367	36.76
R10090_217670.1	XM_030249003.1	19876	0	0	0	0	0	0	0	0	0	0	0	0	0	0	0	0	0	0	0	0	0	0	0	0	0	0	0	0	0	0	0	0	0	0	0	0
R10090_53782.1	NM_001159693.2	545824	731.97	633.9	727.83	358.48	368.61	373.27	524.05	574.45	608.1	856.88	970.64	916.65	601.35	606.8	522.67	767.4	875.05	934.34	12247.9	11390.2	12869.5	6324.23	6503.05	6872.48	2325.25	10642.9	11427.6	697.9	366.787	568.867	914.723	576.94	858.93	12169.2	6566.59	8131.92
R10090_74494.4	NM_008325.4	15932	0	0.03	0	0.02	0	0	0	0	0.03	0	0.04	0	0.03	0	0	0	0	0.04	0	2.89	0	2.22	0	0	0	0	2.9	0.01	0.00666667	0.01	0.0133333	0.01	0.0133333	0.963333	0.74	0.966667
R10090_99768.3	XM_006513938.4	641340	6.15	0	0.39	0	0	0	10.03	0	0	7.2	0	0.49	0	0	0	14.69	0	0	212.15	0	14.04	0	0	0	91.43	0	0	2.18	0	3.34333	2.56333	0	4.89667	75.3967	0	30.4767
R10090_28722.1	NM_001190466.1	59036	0	0	0	0.02	0	0	0	0	0	0	0	0	0.03	0	0	0	0	0	0	0	0	2	0	0	0	0	0	0	0.00666667	0	0	0.01	0	0	0.666667	0
R10090_217051.1	NM_001359827.1	69612	0.62	2.35	1.5	1.43	2.01	1.09	2.25	4.05	4.94	0.73	3.59	1.89	2.39	3.31	1.52	3.3	6.17	7.59	47.29	186.32	119.49	117.68	164.33	92.19	45.12	336.45	408.79	1.49	1.51	3.74667	2.07	2.40667	5.68667	117.7	124.733	263.453
R10090_207286.1	XM_030254974.1	108169082	0	0.04	0.04	0	0	0.02	0	0	0.02	0	0.06	0.05	0	0	0.03	0	0	0.03	0	2	2	0	0	1	0	0	1	0.0266667	0.00666667	0.00666667	0.0366667	0.01	0.01	1.33333	0.333333	0.333333
R10090_45536.2	XM_006502068.3	70762	0	0.02	0	0	0	0	0	0	0	0	0.03	0	0	0	0	0	0	0	0	2.65	0	0	0	0	0	0	0	0.00666667	0	0	0.01	0	0	0.883333	0	0
R10090_22063.3	NM_027074.4	69416	2.81	0.83	2.39	0.61	0.49	0.58	2.38	1.12	1.03	3.29	1.27	3.01	1.03	0.8	0.81	3.49	1.71	1.58	31	10	28	7	5.58	7	7	13.81	13	2.01	0.56	1.51	2.52333	0.88	2.26	23	6.52667	11.27
R10090_204404.1	XM_030252587.1	229644	0	0	0	0	0	0	0	0	0	0	0	0	0	0	0	0	0	0	0	0	0	0	0	0	0	0	0	0	0	0	0	0	0	0	0	0
R10090_220128.1	XM_030251515.1	75404	0	0	0.01	0	0.06	0	0	0	0	0	0	0.02	0	0.1	0	0	0	0	0	0	1	0	4	0	0	0	0	0.00333333	0.02	0	0.00666667	0.0333333	0	0.333333	1.33333	0
R10090_202626.1	NM_001355579.1	67889	0.71	0.16	0	1.03	0.42	0.8	0	0.62	0	0.83	0.24	0	1.72	0.69	1.12	0	0.94	0	41.3	9.67	0	64.4	26.23	51.78	0	39.02	0	0.29	0.75	0.206667	0.356667	1.17667	0.313333	16.99	47.47	13.0067
R10090_53966.3	NM_080854.3	142681	0	0	0	0	0	0	0	0	0	0	0	0	0	0	0	0	0	0	0	0	0	0	0	0	0	0	0	0	0	0	0	0	0	0	0	0
R10090_69693.2	NM_134101.2	21762	21.61	44.15	48.41	28.62	31.72	12.81	46.13	39.94	43.09	25.3	67.61	60.97	48	52.21	17.93	67.56	60.84	66.21	1481	3160	3472.72	2123.77	2337.67	977.03	833	2989.47	3216.84	38.0567	24.3833	43.0533	51.2933	39.38	64.87	2704.57	1812.82	2346.44
R10090_63099.3	NM_021608.3	59288	144.73	99.44	87.46	68.48	73.58	47.89	78.41	129.36	115.1	169.42	152.26	110.15	114.87	121.13	67.06	114.83	197.05	176.84	4745	3439	3012	2409	2577	1741	679	4655	4156	110.543	63.3167	107.623	143.943	101.02	162.907	3732	2242.33	3163.33
R10090_217810.1	XM_030250142.1	77106	0.85	1.27	5.09	2.18	2.46	1.75	2.79	3.67	3.68	0.99	1.95	6.41	3.65	4.06	2.44	4.09	5.58	5.66	47.26	74.1	296.83	130.96	147.26	108.01	40.93	223.03	223.73	2.40333	2.13	3.38	3.11667	3.38333	5.11	139.397	128.743	162.563
R10090_218694.1	XM_030249436.1	106794	0	0	0	0	0	0	0	0	0	0	0	0	0	0	0	0	0	0	0	0	0	0	0	0	0	0	0	0	0	0	0	0	0	0	0	0
R10090_19321.4	NM_019946.5	56615	18.17	15.59	87.56	5.09	8.85	3.01	25.05	10.68	5.34	21.27	23.87	110.27	8.54	14.57	4.22	36.68	16.27	8.21	334	306.72	1699	99	172	61	122	217	109.89	40.44	5.65	13.69	51.8033	9.11	20.3867	779.907	110.667	149.63
R10090_2576.2	XM_011243621.3	102635315	6.2	2.86	1.69	2.07	0.64	2.21	0	7.9	2.52	7.26	4.37	2.13	3.47	1.05	3.09	0	12.03	3.87	348.57	167.94	99.5	125.79	38.57	138.02	0	485.27	154.69	3.58333	1.64	3.47333	4.58667	2.53667	5.3	205.337	100.793	213.32
R10090_6328.1	NM_001178058.1	232223	1.87	5.16	5.81	3.67	3.09	1.31	6.87	5.47	5.34	2.19	7.9	7.32	6.16	5.08	1.83	10.06	8.33	8.21	122.19	352.5	397.77	259.86	217	95	118.37	390.5	381	4.28	2.69	5.89333	5.80333	4.35667	8.86667	290.82	190.62	296.623
R10090_202399.1	XM_030251725.1	279029	0	0	0	0	0	0	0	0	0	0	0	0	0	0	0	0	0	0	0	0	0	0	0	0	0	0	0	0	0	0	0	0	0	0	0	0
R10090_79616.1	NM_173381.1	211378	22.01	9.46	6.66	12.51	12.98	9.25	15.03	21.14	14.44	25.76	14.48	8.39	20.98	21.36	12.95	22.01	32.2	22.19	1330.08	597.69	421.92	817.8	842.99	621.95	239.5	1396.54	952.24	12.71	11.58	16.87	16.21	18.43	25.4667	783.23	760.913	862.76
R10090_99339.1	XM_017315700.2	105245545	2.59	1.67	1.68	4.23	3.73	3.4	1.49	2.4	1.23	3.03	2.56	2.12	7.09	6.15	4.76	2.18	3.65	1.89	158.26	106.84	107.65	279.52	245.45	231.48	23.94	160.11	82.12	1.98	3.78667	1.70667	2.57	6	2.57333	124.25	252.15	88.7233
R10090_82562.3	NM_028880.4	74342	0.08	0.11	0.24	0.07	0.14	0.13	0.06	0.14	0.27	0.09	0.16	0.3	0.12	0.24	0.18	0.09	0.22	0.42	5	7	16	5	9.8	9	1	10	19	0.143333	0.113333	0.156667	0.183333	0.18	0.243333	9.33333	7.93333	10
R10090_1162.2	NM_028493.2	73296	0.19	0.06	0	0	0	0	0	0	0	0.23	0.09	0	0	0	0	0	0	0	22.67	7.61	0	0	0	0	0	0	0	0.0833333	0	0	0.106667	0	0	10.0933	0	0
R10090_67079.1	XM_006509567.2	17925	0	0	0	0	0	0	0	0	0	0	0	0	0	0	0	0	0	0	0	0	0	0	0	0	0	0	0	0	0	0	0	0	0	0	0	0
R10090_207535.1	XM_030255048.1	101214	0	0	0.16	0	0	0	0	0	0	0	0	0.2	0	0	0	0	0	0	0	0	8.97	0	0	0	0	0	0	0.0533333	0	0	0.0666667	0	0	2.99	0	0
R10090_103213.2	NM_008559.2	17199	0	0	0.01	0	0.01	0.01	0	0	0.01	0	0	0.01	0	0.02	0.01	0	0	0.02	0	0	1	0	1	1	0	0	1	0.00333333	0.00666667	0.00333333	0.00333333	0.01	0.00666667	0.333333	0.666667	0.333333
R10090_44536.1	XM_006499640.1	271813	0	0.09	0	0	0	0	0.29	0	0	0	0.14	0	0	0	0	0.42	0	0	0	7.44	0	0	0	0	6	0	0	0.03	0	0.0966667	0.0466667	0	0.14	2.48	0	2
R10090_88490.1	XM_017315332.2	102637366	0	0	0	0	0	0	0	0	0	0	0	0	0	0	0	0	0	0	0	0	0	0	0	0	0	0	0	0	0	0	0	0	0	0	0	0
R10090_38803.1	XM_017315414.2	14048	0.22	0.12	0.04	0.04	0.05	0.04	0	0.12	0	0.25	0.19	0.05	0.07	0.09	0.06	0	0.18	0	26.56	15.71	5.18	5.25	6.88	5.37	0	15.67	0	0.126667	0.0433333	0.04	0.163333	0.0733333	0.06	15.8167	5.83333	5.22333
R10090_91316.1	XM_017316300.1	18286	0.8	1.67	2.3	0.44	1.06	1.67	0	0.26	1.1	0.94	2.55	2.89	0.73	1.74	2.35	0	0.4	1.69	71.05	154.21	213.45	42.04	101.15	165.77	0	25.33	106.45	1.59	1.05667	0.453333	2.12667	1.60667	0.696667	146.237	102.987	43.9267
R10090_67445.1	XM_006527661.2	54636	0	0.09	0	0	0	0	0	0	0	0	0.14	0	0	0	0	0	0	0	0	3.86	0	0	0	0	0	0	0	0.03	0	0	0.0466667	0	0	1.28667	0	0
R10090_899.1	NM_001285437.1	52897	0.03	0	0.02	0	0	0.01	0	0	0.02	0.03	0	0.02	0	0	0.02	0	0	0.03	1.84	0	1.24	0	0	1	0	0	1.51	0.0166667	0.00333333	0.00666667	0.0166667	0.00666667	0.01	1.02667	0.333333	0.503333
R10090_215429.1	XM_030247392.1	68675	1.02	1.02	1.01	0.58	0.36	0.23	1.19	1.17	1.1	1.19	1.56	1.28	0.98	0.59	0.32	1.75	1.79	1.7	87.31	91.34	91.11	54.37	33.29	21.74	27.05	110.08	103.18	1.01667	0.39	1.15333	1.34333	0.63	1.74667	89.92	36.4667	80.1033
R10090_65190.4	NM_176841.5	108686	1.35	0.56	1.46	0.44	0.43	0.1	2.27	0.26	0.38	1.58	0.85	1.84	0.73	0.71	0.15	3.32	0.4	0.58	309.83	132.57	350.36	108.61	105.94	26.64	136.6	65.71	93.38	1.12333	0.323333	0.97	1.42333	0.53	1.43333	264.253	80.3967	98.5633
R10090_211501.1	XM_030244437.1	382089	0.05	0	0.04	0	0	0	0.34	0	0.04	0.05	0	0.06	0	0	0	0.5	0	0.06	1.09	0	1.13	0	0	0	2.2	0	1	0.03	0	0.126667	0.0366667	0	0.186667	0.74	0	1.06667
R10090_91259.1	NM_029368.2	75623	0.24	0.15	0	0	0.69	0	0	0	0.21	0.28	0.23	0	0	1.13	0	0	0	0.32	6.53	4.37	0	0	20.17	0	0	0	6.33	0.13	0.23	0.07	0.17	0.376667	0.106667	3.63333	6.72333	2.11
R10090_50862.2	NM_145443.2	217666	0.95	0.65	0.98	0.44	0.51	0.4	0.93	0.95	0.73	1.11	1	1.24	0.73	0.84	0.56	1.35	1.45	1.12	74	53	80	37	43	35	19	81	62	0.86	0.45	0.87	1.11667	0.71	1.30667	69	38.3333	54
R10090_74235.1	NM_001252095.1	320204	1.98	1.56	2.63	0.57	0.81	0.94	2.5	2.15	1.62	2.31	2.38	3.31	0.95	1.34	1.32	3.66	3.28	2.49	71.75	59.45	100.13	22.12	31.53	37.86	23.95	85.72	64.69	2.05667	0.773333	2.09	2.66667	1.20333	3.14333	77.11	30.5033	58.12
R10090_61390.3	NM_009764.3	12189	0.4	2.44	3.64	5.46	0.46	0	2.25	0.85	2.1	0.47	3.74	4.59	9.15	0.75	0	3.29	1.29	3.23	64.38	408.17	611.73	954.61	79.46	0	95.18	148.08	366.29	2.16	1.97333	1.73333	2.93333	3.3	2.60333	361.427	344.69	203.183
R10090_55675.4	NM_134471.4	73804	26.51	43.67	37.69	49.44	49.51	33.5	38.82	69.07	70.46	31.04	66.87	47.47	82.94	81.5	46.91	56.84	105.21	108.26	1731	2980	2577	3495	3476	2435	668	4927	5015	35.9567	44.15	59.45	48.46	70.45	90.1033	2429.33	3135.33	3536.67
R10090_205499.1	NM_001368258.1	76799	0	0.27	0.21	0.45	0.27	0.05	0	1.3	0.16	0	0.41	0.26	0.75	0.45	0.07	0	1.98	0.24	0	9.98	7.79	17	10.27	2.06	0	50.47	6.08	0.16	0.256667	0.486667	0.223333	0.423333	0.74	5.92333	9.77667	18.85
R10090_34267.4	NM_178782.4	320376	0.16	0.61	0	0.13	0	0	0.64	0.38	0.62	0.19	0.93	0	0.23	0	0	0.94	0.58	0.96	23.74	93.26	0	21.57	0	0	25.05	61.14	99.8	0.256667	0.0433333	0.546667	0.373333	0.0766667	0.826667	39	7.19	61.9967
R10090_201250.1	XM_030251986.1	17756	0.01	0	0	0	0	0	0	0	0	0.01	0	0	0	0	0	0	0	0	3.38	0	0	0	0	0	0	0.68	0	0.00333333	0	0	0.00333333	0	0	1.12667	0	0.226667
R10090_207456.1	NM_001364578.1	381760	1.92	0.99	0	0.55	0.99	0.27	0	0.9	0.73	2.25	1.51	0	0.93	1.63	0.38	0	1.37	1.11	74.57	40.33	0.12	23.08	41.14	11.53	0	38.27	30.88	0.97	0.603333	0.543333	1.25333	0.98	0.826667	38.34	25.25	23.05
R10090_204805.1	XM_030253526.1	242384	0.05	0.04	0	0.02	0.03	0.04	0.1	0.01	0.03	0.06	0.06	0	0.04	0.04	0.06	0.15	0.01	0.05	18.8	16.46	0	10.07	10.59	17.16	10.12	3.06	12.24	0.03	0.03	0.0466667	0.04	0.0466667	0.07	11.7533	12.6067	8.47333
R10090_78465.1	NM_001164253.1	22003	1.46	2.59	4.48	1.82	1.09	0.93	4.19	1.88	2.56	1.71	3.97	5.64	3.06	1.8	1.3	6.13	2.86	3.94	53.24	99.35	171.06	71.33	42.58	37.35	40.18	74.78	102.41	2.84333	1.28	2.87667	3.77333	2.05333	4.31	107.883	50.42	72.4567
R10090_54083.2	NM_025370.3	66129	0.7	0.81	1.45	0.44	0.74	1.09	0.6	0.56	1.07	0.82	1.24	1.83	0.74	1.22	1.52	0.88	0.86	1.65	49.05	59.02	105.94	33.43	55.39	84.29	11.08	42.83	81.6	0.986667	0.756667	0.743333	1.29667	1.16	1.13	71.3367	57.7033	45.17
R10090_202699.1	NM_001371018.1	56194	4.87	9.02	10.72	6.22	7.62	4.7	7.48	9.62	9.27	5.7	13.81	13.5	10.43	12.54	6.57	10.95	14.65	14.24	859.33	1653	1977.46	1194.73	1452.15	924.76	347.3	1849.6	1771.29	8.20333	6.18	8.79	11.0033	9.84667	13.28	1496.6	1190.55	1322.73
R10090_484.2	XM_006496549.3	71227	0	0	0	0	0.36	0	0	0	0	0	0	0	0	0.59	0	0	0	0	0	0	0	0	11.49	0	0	0	0	0	0.12	0	0	0.196667	0	0	3.83	0
R10090_16440.1	XM_017322218.2	233908	0.93	0.27	0.01	0	0.05	0	0	0.04	0	1.09	0.41	0.01	0	0.08	0	0	0.07	0	53	16.03	0.43	0	3.1	0.05	0	2.8	0	0.403333	0.0166667	0.0133333	0.503333	0.0266667	0.0233333	23.1533	1.05	0.933333
R10090_86524.3	XM_006497913.4	227648	0.29	0	0	0.12	0.05	0	0	0.11	0.03	0.34	0	0	0.21	0.08	0	0	0.17	0.05	62.26	0	0	28.95	11.2	0	0	26.1	7.4	0.0966667	0.0566667	0.0466667	0.113333	0.0966667	0.0733333	20.7533	13.3833	11.1667
R10090_21704.3	XM_006511468.4	72278	1.21	1.91	1.85	0	0	0	0.56	0	0	1.41	2.92	2.33	0	0	0	0.82	0	0	96.16	158.26	154.46	0	0	0	11.73	0	0	1.65667	0	0.186667	2.22	0	0.273333	136.293	0	3.91
R10090_36202.1	XM_017313758.2	103220	0.24	0.09	0.04	0.05	0.08	0.09	0.1	0.09	0	0.29	0.14	0.05	0.09	0.13	0.13	0.14	0.13	0	19.51	7.87	3.55	4.71	6.79	8	2.06	7.45	0.12	0.123333	0.0733333	0.0633333	0.16	0.116667	0.09	10.31	6.5	3.21
R10090_83920.3	XM_006501283.4	214133	0.15	0	0	0	0	0	0.41	0.03	0.04	0.17	0	0	0	0	0	0.6	0.05	0.06	33	0	0	0	0	0	24	7.73	9.17	0.05	0	0.16	0.0566667	0	0.236667	11	0	13.6333
R10090_208536.1	XM_030241992.1	112415	0	0	0	0	0	0	0	0	0.01	0	0	0	0	0	0	0	0	0.02	0	0	0	0	0	0	0	0	2.05	0	0	0.00333333	0	0	0.00666667	0	0	0.683333
R10090_64941.1	NM_001099328.1	100043757	0	0	0.01	0	0	0	0	0	0	0	0	0.01	0	0.01	0	0	0	0	1	0	2	0	1	0	0	0	0	0.00333333	0	0	0.00333333	0.00333333	0	1	0.333333	0
R10090_95833.1	XM_011246883.2	225115	0	0	0	0	0	0	0	0.01	0	0	0	0	0	0	0	0	0.01	0	0	0	0	0	0	0	0	1.56	0	0	0	0.00333333	0	0	0.00333333	0	0	0.52
R10090_23014.3	XM_006522932.4	16443	0.07	0.11	0.09	0.07	0.06	0.07	0.07	0.05	0.06	0.08	0.17	0.11	0.11	0.1	0.1	0.1	0.07	0.09	36.84	60.35	48.61	38.57	36.77	42.01	9.29	27.71	32.81	0.09	0.0666667	0.06	0.12	0.103333	0.0866667	48.6	39.1167	23.27
R10090_24624.1	NM_001177771.2	229725	0.39	1.21	0.3	0.38	0.16	0.37	0	0	0.2	0.46	1.85	0.38	0.63	0.26	0.52	0	0	0.31	19.9	64.38	16.2	20.73	8.77	20.98	0	0	11.21	0.633333	0.303333	0.0666667	0.896667	0.47	0.103333	33.4933	16.8267	3.73667
R10090_58260.4	NM_028756.4	74102	3.69	4.09	3.35	5.94	6.87	3.06	0	4.76	4.11	4.32	6.27	4.22	9.96	11.3	4.28	0	7.25	6.32	366.86	424.13	348.58	641.83	736.38	338.97	0	516.88	444.52	3.71	5.29	2.95667	4.93667	8.51333	4.52333	379.857	572.393	320.467
R10090_21787.2	XM_006534924.3	236573	0.05	0	0	0	0	0	0	0	0.05	0.06	0	0	0	0	0	0	0	0.08	5.24	0	0	0	0	0	0	0	6	0.0166667	0	0.0166667	0.02	0	0.0266667	1.74667	0	2
R10090_72486.3	XM_006498764.4	14391	0	0	0	0	0	0	0	0	0	0	0	0	0	0	0	0	0	0	0	0.07	0	0	0	0	0	0	0	0	0	0	0	0	0	0.0233333	0	0
R10090_208502.1	XM_030242181.1	16890	0	0	0.01	0	0	0	0	0	0.08	0	0	0.01	0	0	0	0	0	0.12	0	0.18	0.54	0	0	0.01	0	0	5	0.00333333	0	0.0266667	0.00333333	0	0.04	0.24	0.00333333	1.66667
R10090_20383.2	XM_006503945.3	231252	0	0.12	0.02	0	0	0	0	0	0	0	0.19	0.03	0	0	0	0	0	0	0	5	1	0	0	0	0	0	0	0.0466667	0	0	0.0733333	0	0	2	0	0
R10090_93835.3	XM_006527056.4	226265	0	0	0.02	0.01	0	0.01	0	0	0	0	0	0.02	0.01	0	0.01	0	0.01	0	0	0	4.97	2.36	0	2.97	0	1.2	0	0.00666667	0.00666667	0	0.00666667	0.00666667	0.00333333	1.65667	1.77667	0.4
R10090_104075.2	NM_020273.2	56809	7.1	5.39	5.72	2.04	2.27	2.96	3.82	3.41	2.86	8.31	8.26	7.21	3.42	3.74	4.15	5.59	5.2	4.39	1117.86	882.3	941.87	349.75	386.7	520.67	158.18	585.22	487.12	6.07	2.42333	3.36333	7.92667	3.77	5.06	980.677	419.04	410.173
R10090_43610.2	NM_146363.2	258360	0.05	0.2	0.55	0.15	0	0.1	0.2	0.67	0.24	0.06	0.3	0.69	0.25	0	0.13	0.29	1.02	0.36	1	4	11	3	0	2	1	14	5	0.266667	0.0833333	0.37	0.35	0.126667	0.556667	5.33333	1.66667	6.66667
R10090_93135.3	XM_006521810.4	16423	0	0	0	0	0	0	0	0	0	0	0	0	0	0	0	0	0	0	0	0	0	0	0	0	0	0	0	0	0	0	0	0	0	0	0	0
R10090_216107.1	NM_001360643.1	76007	0.3	0	0.38	0.39	0.21	0.4	1.15	0	0	0.35	0	0.48	0.65	0.34	0.57	1.68	0	0	49.4	0	64.98	68.91	36.96	73.84	49.55	0	0	0.226667	0.333333	0.383333	0.276667	0.52	0.56	38.1267	59.9033	16.5167
R10090_215353.1	XM_030247497.1	115488128	2.29	6.6	1.2	13.09	6.91	5.05	2.55	9.29	7.09	2.68	10.1	1.51	21.96	11.37	7.07	3.73	14.15	10.89	36.08	112.03	20.03	217.37	114.79	87.63	10.67	162.45	125.92	3.36333	8.35	6.31	4.76333	13.4667	9.59	56.0467	139.93	99.68
R10090_53809.2	NM_030739.2	81014	0.15	0.11	0.31	0.02	0.07	0.05	0	0.03	0.07	0.17	0.16	0.39	0.03	0.11	0.07	0	0.05	0.11	9	6.81	19.8	1	4.59	3.46	0	2.35	4.87	0.19	0.0466667	0.0333333	0.24	0.07	0.0533333	11.87	3.01667	2.40667
R10090_218334.1	XM_030249713.1	224727	0	0	0	0	0	0	0	0	0	0	0	0	0	0	0	0	0	0	0	0	0	0	0	0	0	0	0	0	0	0	0	0	0	0	0	0
R10090_209553.1	XM_030242831.1	57752	0	0	0	0	0	0.02	0	0	0	0	0	0	0	0	0.03	0	0	0	0	0	0	0	0	3.98	0	0	0	0	0.00666667	0	0	0.01	0	0	1.32667	0
R10090_16846.3	XM_006511943.4	16578	0	0	0	0	0	0	0	0	0	0	0	0	0	0	0	0	0	0	0	0	0	0	0.04	0	0	0	0	0	0	0	0	0	0	0	0.0133333	0
R10090_55424.3	NM_009433.3	22110	221.97	72.06	53.7	81.91	91.85	119.6	82.75	65.3	47.12	259.85	110.34	67.64	137.4	151.21	167.47	121.18	99.48	72.4	13738	4663	3481	5486	6111	8238	1350	4417	3181	115.91	97.7867	65.0567	145.943	152.027	97.6867	7294	6611.67	2982.67
R10090_205974.1	XM_030253803.1	71957	0	0	1.32	0	0	0	7.01	0	0	0	0	1.67	0	0	0	10.26	0	0	0	0	55.68	0	0	0	74.16	0	0	0.44	0	2.33667	0.556667	0	3.42	18.56	0	24.72
R10090_77690.3	XM_006520396.4	13196	0	0	0	0	0	0	0	0	0	0	0	0	0	0	0	0	0	0	0	0	0	0	0	0	0	0	0	0	0	0	0	0	0	0	0	0
R10090_94372.3	NM_007601.3	12335	0	0	0	0	0	0	0	0	0	0	0	0	0	0	0	0	0	0	0	0	0	0	0	0	0	0	0	0	0	0	0	0	0	0	0	0
R10090_63058.2	NM_001134385.2	71862	0.12	0	0	0	0	0	0	0.12	0	0.14	0	0	0	0	0	0	0.19	0	6.12	0	0	0	0	0	0	6.74	0	0.04	0	0.04	0.0466667	0	0.0633333	2.04	0	2.24667
R10090_79483.3	XM_006540684.4	17258	0	0	0	0	0	0	0	0	0	0	0	0	0	0	0	0	0	0.01	0	0	0	0	0	0	0	0	1.11	0	0	0	0	0	0.00333333	0	0	0.37
R10090_24586.3	NM_025510.3	66358	21.43	14.33	9.63	8.36	10.01	6.98	16.06	19.52	15.93	25.08	21.94	12.13	14.03	16.48	9.77	23.52	29.74	24.47	681.04	480.63	321.71	285.07	339.72	245.95	134.86	681.24	557.92	15.13	8.45	17.17	19.7167	13.4267	25.91	494.46	290.247	458.007
R10090_54455.1	XM_017322092.2	210274	0.01	0	0	0	0	0	0	0	0	0.02	0	0	0	0	0	0	0	0	4	0	0	0	0	0	0	0	0	0.00333333	0	0	0.00666667	0	0	1.33333	0	0
R10090_20939.2	XM_006495805.3	20353	0.06	0.03	0	0.01	0.01	0	0	0.01	0.02	0.07	0.05	0	0.01	0.01	0	0	0.01	0.02	9	4.86	0	1	1	0	0	1.34	2.41	0.03	0.00666667	0.01	0.04	0.00666667	0.01	4.62	0.666667	1.25
R10090_98587.2	NM_133655.2	12520	2.28	3.83	8.39	2.39	2.8	0.5	3.97	2.22	2.8	2.67	5.86	10.57	4	4.61	0.7	5.81	3.38	4.3	74	131	286	83	97	18	34	79	100	4.83333	1.89667	2.99667	6.36667	3.10333	4.49667	163.667	66	71
R10090_14001.1	XM_017315070.1	26448	0	0	0	0	0.25	0	0	0	0	0	0	0	0	0.4	0	0	0	0	0	0	0	0	8.5	0	0	0	0	0	0.0833333	0	0	0.133333	0	0	2.83333	0
R10090_100026.1	XM_017314935.2	109929	0.36	0.92	0.4	0.45	0.25	0.61	0.66	0.51	0.11	0.42	1.41	0.5	0.76	0.4	0.86	0.97	0.78	0.18	38.46	102.14	44.79	52.42	28.25	72.74	18.59	59.85	13.22	0.56	0.436667	0.426667	0.776667	0.673333	0.643333	61.7967	51.1367	30.5533
R10090_42026.1	XM_006510540.2	66163	1.27	0.72	1.05	0.25	0.51	0.34	0.54	0.59	0.62	1.49	1.1	1.32	0.42	0.84	0.47	0.79	0.9	0.96	80.35	47.36	69.32	17.31	34.72	23.77	8.94	40.74	42.88	1.01333	0.366667	0.583333	1.30333	0.576667	0.883333	65.6767	25.2667	30.8533
R10090_7509.2	XM_006513853.3	432508	0	0	0	0	0	0	0	0	0	0	0	0	0.01	0	0	0	0	0	0	0	0	0.67	0	0	0	0	0	0	0	0	0	0.00333333	0	0	0.223333	0
R10090_21759.6	NM_133923.7	101100	0.05	0	0.1	0.01	0.01	0	0	0	0.01	0.06	0	0.13	0.02	0.02	0	0	0	0.02	4	0	8	1	1	0	0	0	1	0.05	0.00666667	0.00333333	0.0633333	0.0133333	0.00666667	4	0.666667	0.333333
R10090_79038.1	XM_006527091.1	240675	0	0	0	0	0	0	0	0.04	0	0	0	0	0	0	0	0	0.05	0	0	0	0	0	0	0	0	3.94	0	0	0	0.0133333	0	0	0.0166667	0	0	1.31333
R10090_15685.1	NM_001290299.1	235044	0.02	0.06	0	0	0	0	0	0	0	0.02	0.1	0	0	0	0	0	0	0	1	4	0	0	0	0	0	0	0	0.0266667	0	0	0.04	0	0	1.66667	0	0
R10090_99887.1	XM_017319051.1	108168724	0	0.18	0.15	0	0	0.1	0	0	0.11	0	0.28	0.19	0	0	0.14	0	0	0.17	0	2.11	1.69	0	0	1.17	0	0	1.34	0.11	0.0333333	0.0366667	0.156667	0.0466667	0.0566667	1.26667	0.39	0.446667
R10090_51834.1	XM_017314811.2	13518	0.03	0	0.05	0.07	0	0	0.23	0.01	0.03	0.03	0	0.06	0.12	0	0	0.33	0.02	0.05	12.08	0	21.65	34.22	0	0	26.86	5.01	16.46	0.0266667	0.0233333	0.09	0.03	0.04	0.133333	11.2433	11.4067	16.11
R10090_7138.1	XM_017315995.2	238988	0.14	0	0.07	0.21	0	0	0	0	0	0.16	0	0.09	0.35	0	0	0	0	0	20.82	0	11.13	34.53	0	0	0	0	0	0.07	0.07	0	0.0833333	0.116667	0	10.65	11.51	0
R10090_207219.1	XM_030254042.1	108086	8.65	9.95	7.03	3.92	2.63	2.54	6.8	9.76	11.63	10.13	15.23	8.86	6.58	4.34	3.55	9.96	14.87	17.87	874.42	1047.14	743.44	430.66	287.03	285.97	181.07	1076.38	1277.05	8.54333	3.03	9.39667	11.4067	4.82333	14.2333	888.333	334.553	844.833
R10090_13607.2	NM_001163006.2	433771	74.1	34.82	78.73	15.15	16.71	19.96	47.17	30.15	28.22	86.75	53.32	99.15	25.42	27.5	27.95	69.08	45.93	43.36	4314	2121	4801	954	1045	1293	724	1919	1793	62.55	17.2733	35.18	79.74	26.9567	52.79	3745.33	1097.33	1478.67
R10090_216333.1	XM_030248059.1	74213	0	0.04	0	0	0.05	0	0	0	0	0	0.06	0	0	0.07	0	0	0	0	0	12.8	0	0	14.6	0	0	0	0	0.0133333	0.0166667	0	0.02	0.0233333	0	4.26667	4.86667	0
R10090_9478.2	XM_011245001.3	210376	0	0.06	0	0.1	0.22	0	0.37	0	0.23	0	0.09	0	0.17	0.36	0	0.54	0	0.35	0	9.68	0	16.66	35.73	0	14.98	0	38.28	0.02	0.106667	0.2	0.03	0.176667	0.296667	3.22667	17.4633	17.7533
R10090_71845.1	NM_001199336.1	545947	0	0	0	0	0	0	0	0	0	0	0	0	0	0	0	0	0	0	0	0	0	0	0	0	0	0	0	0	0	0	0	0	0	0	0	0
R10090_102342.3	XM_006524620.4	53761	0	0	0	0	0	0	0	0	0	0	0	0	0	0	0	0	0	0	0	0	0	0	0	0	0	0	0	0	0	0	0	0	0	0	0	0
R10090_97703.3	XM_006510935.4	208943	0	0	0.02	0	0	0	0	0.01	0	0	0	0.03	0	0	0	0	0.02	0	0	0	3.1	0	0	0	0	1.89	0	0.00666667	0	0.00333333	0.01	0	0.00666667	1.03333	0	0.63
R10090_67417.2	XM_006496453.3	20536	0	0	0	0	0	0	0	0	0	0	0	0	0	0	0	0	0	0	0	0	0	0	0	0	0	0	0	0	0	0	0	0	0	0	0	0
R10090_21332.3	NM_178576.3	54188	16.4	5.2	18.23	3.89	0.63	9.44	1.71	0	0	19.2	7.97	22.96	6.53	1.03	13.22	2.51	0	0	572.52	191.37	668.23	145.88	23.41	365.65	15.78	0	0	13.2767	4.65333	0.57	16.71	6.92667	0.836667	477.373	178.313	5.26
R10090_49183.1	XM_017312709.2	234353	0	0.04	0	0.24	0	0	0.11	0	0	0	0.07	0	0.4	0	0	0.16	0	0	0	5.22	0	30.06	0	0	3.44	0	0	0.0133333	0.08	0.0366667	0.0233333	0.133333	0.0533333	1.74	10.02	1.14667
R10090_2944.2	NM_029279.2	75420	5	12.65	9.49	4.72	5.47	4.5	9.36	11.85	11.58	5.85	19.37	11.95	7.92	9.01	6.31	13.71	18.05	17.79	387.16	1022	768.8	396.09	456	388.41	191	1001.75	975.49	9.04667	4.89667	10.93	12.39	7.74667	16.5167	725.987	413.5	722.747
R10090_26781.2	XM_011246934.3	26447	0	0.01	0	0	0.03	0	0	0	0.01	0	0.01	0	0	0.05	0	0	0	0.01	0	1.56	0	0	5.55	0	0	0	1.5	0.00333333	0.01	0.00333333	0.00333333	0.0166667	0.00333333	0.52	1.85	0.5
R10090_206457.1	XM_030254640.1	384198	0	0.31	1.47	0.06	0.17	0.09	0	0.56	0.45	0	0.48	1.85	0.1	0.27	0.13	0	0.85	0.69	0	10.13	47.78	2.06	5.46	3.13	0	18.95	15.36	0.593333	0.106667	0.336667	0.776667	0.166667	0.513333	19.3033	3.55	11.4367
R10090_60940.3	XM_006535805.4	69188	0	0.04	0	0.04	0.02	0	0	0.04	0.06	0	0.06	0	0.07	0.03	0	0	0.07	0.09	0	8.54	0	9.24	4.22	0	0	9.54	12.74	0.0133333	0.02	0.0333333	0.02	0.0333333	0.0533333	2.84667	4.48667	7.42667
R10090_203956.1	NM_001348105.1	14696	0.12	0	0	0.09	0.04	0.17	0	0.25	0.26	0.14	0	0	0.16	0.07	0.24	0	0.38	0.4	22.84	0	0	19.4	8.63	37.33	0	51.72	54.11	0.04	0.1	0.17	0.0466667	0.156667	0.26	7.61333	21.7867	35.2767
R10090_219420.2	NM_001362451.2	107975	0.96	2.5	3.64	1.46	1.2	0.04	2.4	1.25	1.62	1.13	3.83	4.58	2.44	1.97	0.05	3.51	1.9	2.49	96	260	380	158	129	3.96	63	136	175.72	2.36667	0.9	1.75667	3.18	1.48667	2.63333	245.333	96.9867	124.907
R10090_88048.1	XM_006514270.2	75406	5.34	4.66	7.59	2.31	1.59	0.56	3.38	2.63	3.51	6.25	7.14	9.55	3.88	2.62	0.78	4.94	4.01	5.39	106.89	99.67	160.26	49.18	33.83	12.39	17.91	58.18	78.47	5.86333	1.48667	3.17333	7.64667	2.42667	4.78	122.273	31.8	51.52
R10090_60712.3	XM_006517372.4	70484	0.59	0	0.15	0.08	0	0	0	0.46	0	0.69	0	0.19	0.13	0	0	0	0.7	0	29.72	0	8	4.37	0	0	0	25.35	0	0.246667	0.0266667	0.153333	0.293333	0.0433333	0.233333	12.5733	1.45667	8.45
R10090_22988.4	NM_025689.4	66658	0.11	0	0.09	0.02	0.02	0.05	0.07	0.12	0.08	0.13	0	0.11	0.03	0.03	0.07	0.1	0.18	0.13	6	0	5	1	1	3	1	7	5	0.0666667	0.03	0.09	0.08	0.0433333	0.136667	3.66667	1.66667	4.33333
R10090_48652.3	XM_006530564.4	109136	0.09	0.1	0.2	0.01	0.02	0	0.23	0.13	0.07	0.1	0.16	0.25	0.02	0.03	0	0.33	0.2	0.1	9.65	12.38	23.41	1.25	2.42	0	6.74	16.29	8.25	0.13	0.01	0.143333	0.17	0.0166667	0.21	15.1467	1.22333	10.4267
R10090_8560.3	XM_006517329.4	66970	4.85	4.89	5.17	5.17	4.21	5.23	6.4	14.42	14.73	5.67	7.5	6.51	8.67	6.93	7.32	9.37	21.97	22.63	231.15	244.8	258.35	265.85	215.46	277.24	80.45	752.71	768.75	4.97	4.87	11.85	6.56	7.64	17.99	244.767	252.85	533.97
R10090_91026.2	XM_006510814.2	14858	4.24	4.93	3.48	2.37	1.46	1.05	6.63	8.08	5.08	4.97	7.54	4.39	3.97	2.41	1.47	9.7	12.3	7.81	84.24	104.47	72.93	49.83	30.75	23	34.84	177.09	112.62	4.21667	1.62667	6.59667	5.63333	2.61667	9.93667	87.2133	34.5267	108.183
R10090_98026.3	XM_006506183.4	26903	0	0.02	0	0	0	0	0	0	0	0	0.03	0	0	0	0	0	0	0	0	2.57	0	0	0	0	0	0	0	0.00666667	0	0	0.01	0	0	0.856667	0	0
R10090_89795.3	NM_027344.3	70202	0.36	0.07	0.38	0.07	0	0.16	0.14	0.1	0.07	0.42	0.1	0.47	0.11	0	0.23	0.2	0.15	0.1	10	2	11	2	0	5	1	3	2	0.27	0.0766667	0.103333	0.33	0.113333	0.15	7.66667	2.33333	2
R10090_76063.4	NM_009637.4	11569	0.42	1.18	0.87	0.4	0.66	0.48	1.13	1.18	0.88	0.49	1.81	1.09	0.66	1.09	0.67	1.65	1.79	1.35	26.86	78.65	57.66	27.24	45.19	33.74	18.87	81.74	60.77	0.823333	0.513333	1.06333	1.13	0.806667	1.59667	54.39	35.39	53.7933
R10090_212824.1	NM_001359244.1	71750	0.68	0.55	0.29	0	0.58	0	0.35	0.25	0.07	0.79	0.85	0.36	0	0.95	0	0.51	0.38	0.11	67.45	57.41	30.16	0	61.73	0	9.19	26.8	7.88	0.506667	0.193333	0.223333	0.666667	0.316667	0.333333	51.6733	20.5767	14.6233
R10090_1950.1	XM_006505581.2	14924	0.1	0	0	0	0	0.09	0	0	0.03	0.12	0	0	0	0	0.12	0	0	0.04	19.51	0	0	0	0	18.86	0	0	5.51	0.0333333	0.03	0.01	0.04	0.04	0.0133333	6.50333	6.28667	1.83667
R10090_97624.4	NM_026940.4	69101	0.04	0.48	0.55	0	0.27	0.23	0	0.13	0.49	0.04	0.74	0.7	0	0.45	0.32	0	0.2	0.76	1	14	16	0	8	7	0	4	15	0.356667	0.166667	0.206667	0.493333	0.256667	0.32	10.3333	5	6.33333
R10090_217955.1	XM_030249950.1	631624	0	0	0.17	0	0	0.13	0	0	0	0	0	0.21	0	0	0.18	0	0	0	0	0	15.84	0	0	13.05	0	0	0	0.0566667	0.0433333	0	0.07	0.06	0	5.28	4.35	0
R10090_35804.5	NM_011846.5	23948	0	0.06	0.1	0	0.02	0	0.04	0.02	0.03	0	0.1	0.12	0	0.03	0	0.05	0.03	0.05	0	7	11	0	2	0	1	2	4	0.0533333	0.00666667	0.03	0.0733333	0.01	0.0433333	6	0.666667	2.33333
R10090_6727.2	XM_006505144.2	627049	0	0	0	0	0	0	0	0	0	0	0	0	0	0	0	0	0	0	0	0	0	0	0	0	0	0	0	0	0	0	0	0	0	0	0	0
R10090_84409.1	XM_006515168.1	67216	0.14	0	0	0	0.13	0	0.9	0	0	0.16	0	0	0	0.21	0	1.32	0	0	21.81	0	0	0	22.17	0	37.73	0	0	0.0466667	0.0433333	0.3	0.0533333	0.07	0.44	7.27	7.39	12.5767
R10090_202508.1	XM_030249890.1	227720	2.42	1.07	1.45	1.71	1.55	0.56	0	0	2.49	2.83	1.64	1.83	2.86	2.56	0.78	0	0	3.83	379.86	174.57	238.69	291.37	263.29	98	0	0	423.57	1.64667	1.27333	0.83	2.1	2.06667	1.27667	264.373	217.553	141.19
R10090_37347.5	NM_177282.5	320878	0	0.01	0.05	0.01	0.01	0	0	0	0	0	0.02	0.07	0.02	0.01	0	0	0	0	0	2	9	2	1	0	0	0	0	0.02	0.00666667	0	0.03	0.01	0	3.66667	1	0
R10090_63810.3	NM_172397.4	67803	1.4	4.69	6.07	3.47	2.34	2.06	4.17	3.58	6.35	1.63	7.19	7.65	5.82	3.85	2.88	6.11	5.45	9.76	96.52	339	439.48	259.71	173.96	158.22	76	270.11	478.69	4.05333	2.62333	4.7	5.49	4.18333	7.10667	291.667	197.297	274.933
R10090_71079.1	XM_017318658.1	666151	0.18	0.13	0	0	0	0	0	0	0	0.21	0.2	0	0	0	0	0	0	0	2.35	1.89	0	0	0	0	0	0	0	0.103333	0	0	0.136667	0	0	1.41333	0	0
R10090_2735.1	XM_017315788.2	105689	0.05	0.26	0.17	0.08	0.04	0.08	0.64	0.1	0	0.06	0.4	0.22	0.14	0.07	0.12	0.94	0.14	0	19.16	100.85	66.45	33.74	17.86	34.84	62.59	38.24	0	0.16	0.0666667	0.246667	0.226667	0.11	0.36	62.1533	28.8133	33.61
R10090_56187.3	XM_006498990.4	19262	0	0	0.01	0	0.01	0	0.19	0	0	0	0	0.01	0	0.02	0	0.28	0	0	0	0	1.79	0	1.62	0	7.93	0	0	0.00333333	0.00333333	0.0633333	0.00333333	0.00666667	0.0933333	0.596667	0.54	2.64333
R10090_95410.2	NM_009639.3	11572	1.24	0.19	0.38	0.25	0	0.12	0.25	0.55	0.15	1.45	0.29	0.48	0.42	0	0.17	0.37	0.83	0.23	37	6	12	8	0	4	2	18	5	0.603333	0.123333	0.316667	0.74	0.196667	0.476667	18.3333	4	8.33333
R10090_216957.1	XM_030248746.1	69440	0	0	0	0	0	0.03	0	0	0	0	0	0	0	0	0.04	0	0	0	0	0	0	0	0	3	0	0	0	0	0.01	0	0	0.0133333	0	0	1	0
R10090_213737.1	NM_001359182.1	448850	0	0	0	0	0	0.15	0	0	0	0	0	0	0	0	0.21	0	0	0	0	0	0	0	0	3.61	0	0	0	0	0.05	0	0	0.07	0	0	1.20333	0
R10090_1626.1	NM_001109045.1	11833	0.06	0	0.33	0	0.03	0	0	0.09	0	0.07	0	0.42	0	0.05	0	0	0.13	0	2	0	11	0	1	0	0	3	0	0.13	0.01	0.03	0.163333	0.0166667	0.0433333	4.33333	0.333333	1
R10090_47959.4	NM_025985.4	67128	58.16	47.26	50.01	46.62	48.43	23.14	91.02	45.75	42.94	68.09	72.37	62.99	78.21	79.73	32.41	133.29	69.69	65.97	5259	4454	4731	4576	4718	2332	2168	4514	4220	51.81	39.3967	59.9033	67.8167	63.45	89.65	4814.67	3875.33	3634
R10090_5951.1	XM_017315795.1	108670	0.55	0.19	0	0.37	0.37	0	0	0.16	0	0.65	0.29	0	0.63	0.61	0	0	0.25	0	22.93	8.3	0	16.67	16.54	0	0	7.36	0	0.246667	0.246667	0.0533333	0.313333	0.413333	0.0833333	10.41	11.07	2.45333
R10090_11782.3	XM_006519688.4	77744	0.04	0.13	0.1	0.18	0.15	0.03	0.26	0.12	0.36	0.05	0.2	0.13	0.31	0.25	0.05	0.38	0.18	0.56	2.94	9.93	7.98	14.36	11.88	2.64	5	9.17	28.84	0.09	0.12	0.246667	0.126667	0.203333	0.373333	6.95	9.62667	14.3367
R10090_94876.2	XM_006521894.3	207798	0	0	0	0	0	0	0	0	0	0	0	0	0	0	0	0	0	0	0	0	0	0	0	0	0	0	0	0	0	0	0	0	0	0	0	0
R10090_94909.3	NM_001013367.3	105787	23.35	21.95	14.81	15.18	17.02	12.68	25.21	37.69	32.75	27.34	33.61	18.66	25.47	28.02	17.76	36.91	57.41	50.32	2589.44	2533.71	1717.69	1829.59	2035.16	1567.7	735.95	4557.04	3941.12	20.0367	14.96	31.8833	26.5367	23.75	48.2133	2280.28	1810.82	3078.04
R10090_33567.2	XM_006527180.2	434674	0	0	0	0	0	0	0	0.42	0.49	0	0	0	0	0	0	0	0.63	0.76	0	0	0	0	0	0	0	9.79	11.72	0	0	0.303333	0	0	0.463333	0	0	7.17
R10090_201449.1	XM_030252328.1	20215	0.15	0.37	0.14	0.09	0.07	0.11	0.44	0.19	0.12	0.18	0.57	0.17	0.16	0.11	0.15	0.64	0.29	0.18	31.24	79.32	29.36	20.89	15.25	25.09	23.83	43.2	25.81	0.22	0.09	0.25	0.306667	0.14	0.37	46.64	20.41	30.9467
R10090_213569.1	XM_030245674.1	19175	15.84	20	29.69	16.99	18.57	9.78	14.8	15.49	14.72	18.55	30.63	37.39	28.5	30.57	13.7	21.68	23.59	22.62	262.71	356.31	520.27	296.91	324.55	178.46	65.1	284.45	274.23	21.8433	15.1133	15.0033	28.8567	24.2567	22.63	379.763	266.64	207.927
R10090_207894.1	XM_030255638.1	74244	0.16	0.1	0	0	0	0	0	0.15	0.13	0.19	0.15	0	0	0	0	0	0.22	0.21	9.84	6.18	0	0	0	0	0	9.82	8.98	0.0866667	0	0.0933333	0.113333	0	0.143333	5.34	0	6.26667
R10090_60609.5	NM_145429.5	216869	0.35	0.44	0.78	0.15	0.13	0.08	0.51	0.18	0.29	0.4	0.67	0.98	0.25	0.21	0.12	0.75	0.28	0.45	15	20	35.53	7	6	4	5.86	8.69	14	0.523333	0.12	0.326667	0.683333	0.193333	0.493333	23.51	5.66667	9.51667
R10090_29944.2	XM_006501406.3	229706	0	0	0	0	0	0	0	0	0	0	0	0	0	0	0	0	0	0	0	0	0	0	0	0	0	0	0	0	0	0	0	0	0	0	0	0
R10090_219838.1	XM_030250715.1	12234	0	0	0	0	0	0	0.5	0	0	0	0	0	0	0	0	0.73	0	0	0	0	0	0	0	0	20.03	0	0	0	0	0.166667	0	0	0.243333	0	0	6.67667
R10090_54710.3	XM_006496816.4	226757	0.41	5.41	11.53	4.03	4.12	0.51	1.15	2.6	2.72	0.49	8.28	14.52	6.76	6.78	0.71	1.69	3.96	4.18	28.09	382.88	817.83	295.81	300.23	38.3	20.61	192.49	200.84	5.78333	2.88667	2.15667	7.76333	4.75	3.27667	409.6	211.447	137.98
R10090_32231.1	XM_017316652.2	270328	0.18	0.02	1.13	1.25	0.29	0	1.43	1.37	2.58	0.21	0.03	1.42	2.1	0.48	0	2.1	2.08	3.96	9.52	1.11	61.53	70.32	16.34	0	19.65	77.63	146.4	0.443333	0.513333	1.79333	0.553333	0.86	2.71333	24.0533	28.8867	81.2267
R10090_41549.2	XM_006538279.3	72701	0	0	0	0.01	0	0	0.04	0.11	0	0	0	0	0.02	0	0	0.06	0.17	0	0	0	0	3.27	0	0	2.23	25.64	0	0	0.00333333	0.05	0	0.00666667	0.0766667	0	1.09	9.29
R10090_63494.2	XM_006507240.2	11864	0	0	0	0	0	0	0	0.03	0	0	0	0	0	0	0	0	0.05	0	0	0	0	0	0	0	0	5	0	0	0	0.01	0	0	0.0166667	0	0	1.66667
R10090_18821.1	XM_011240194.1	66500	0.01	0.77	0.44	0.89	0.94	0.77	0	1.67	1.44	0.02	1.17	0.55	1.5	1.55	1.07	0	2.54	2.22	0.27	15.62	8.82	18.01	18.97	16.11	0	35.1	30.76	0.406667	0.866667	1.03667	0.58	1.37333	1.58667	8.23667	17.6967	21.9533
R10090_77630.4	NM_175457.4	223658	0	0	0.1	0.04	0.03	0	0	0.08	0.17	0	0	0.12	0.07	0.05	0	0	0.12	0.26	0	0	12.63	5.41	4.17	0	0	10.59	22.84	0.0333333	0.0233333	0.0833333	0.04	0.04	0.126667	4.21	3.19333	11.1433
R10090_55687.3	NM_010197.3	14164	0.93	1.44	1.01	0.58	0	0.21	2	0	0.78	1.09	2.21	1.27	0.97	0	0.3	2.93	0	1.19	85.94	138.41	97.49	58.08	0	22.07	48.64	0	77.74	1.12667	0.263333	0.926667	1.52333	0.423333	1.37333	107.28	26.7167	42.1267
R10090_204151.1	XM_030252823.1	70762	0.29	0.59	3.51	0.4	0.23	0	0	0	0	0.34	0.9	4.41	0.67	0.38	0	0	0	0	26.6	56.96	340.36	40.34	22.81	0	0	0	0	1.46333	0.21	0	1.88333	0.35	0	141.307	21.05	0
R10090_49939.3	NM_010636.3	16597	0	0.01	0	0	0	0	0	0	0	0	0.01	0	0	0	0	0	0	0	0	0.88	0	0	0	0	0	0	0	0.00333333	0	0	0.00333333	0	0	0.293333	0	0
R10090_17311.3	XM_006533108.4	217344	0.88	0.57	0	0.2	0.24	0	0.23	0.28	0.08	1.03	0.87	0	0.33	0.4	0	0.34	0.43	0.13	73.46	49.79	0.07	17.9	21.94	0	5.05	25.69	7.66	0.483333	0.146667	0.196667	0.633333	0.243333	0.3	41.1067	13.28	12.8
R10090_87828.3	NM_026165.4	67453	0	0.65	0.13	0.58	0.67	0.29	0.5	1.1	1.37	0	1	0.16	0.97	1.11	0.41	0.73	1.67	2.11	0	71	13.92	66	76	34	13.8	125	156	0.26	0.513333	0.99	0.386667	0.83	1.50333	28.3067	58.6667	98.2667
R10090_88598.4	NM_022014.4	63828	1.12	0.33	1.35	0.29	0.14	0	0.19	0.23	0.36	1.31	0.51	1.7	0.48	0.24	0	0.28	0.35	0.56	22	7	28	6	3	0	1	5	8	0.933333	0.143333	0.26	1.17333	0.24	0.396667	19	3	4.66667
R10090_28542.3	NM_028009.4	106707	0	2.25	0	1.32	1.42	0.65	0	3.15	3.75	0	3.45	0	2.21	2.34	0.91	0	4.81	5.77	0	90.42	0	53.96	57.94	27.61	0	131.79	157.11	0.75	1.13	2.3	1.15	1.82	3.52667	30.14	46.5033	96.3
R10090_213367.1	XM_030246251.1	67826	0	0.48	0.42	0	0.38	0.19	0	0	0.73	0	0.73	0.53	0	0.62	0.27	0	0	1.12	0	23.08	20.25	0	18.64	9.9	0	0	36.76	0.3	0.19	0.243333	0.42	0.296667	0.373333	14.4433	9.51333	12.2533
R10090_74681.3	NM_030676.3	26424	0	0	0.05	0	0	0	0	0	0	0	0	0.06	0	0	0	0	0	0	0	0	4.59	0	0	0	0	0	0	0.0166667	0	0	0.02	0	0	1.53	0	0
R10090_73595.1	NM_001098171.1	18526	0.01	0.01	0.06	0	0.01	0	0.05	0.01	0	0.01	0.01	0.08	0	0.01	0	0.07	0.01	0	1.56	1.62	13.15	0	1.72	0	2.45	1.56	0	0.0266667	0.00333333	0.02	0.0333333	0.00333333	0.0266667	5.44333	0.573333	1.33667
R10090_204041.1	XM_030252725.1	56758	0	0	0	0	0	0	0.13	0	0	0	0	0	0	0	0	0.2	0	0	0	0	0	0	0	0	3.93	0	0	0	0	0.0433333	0	0	0.0666667	0	0	1.31
R10090_69430.3	XM_006532328.4	16568	0	0.34	0	0.12	0	0	0	0.33	0.04	0	0.52	0	0.2	0	0	0	0.51	0.07	0	60.79	0	22.62	0	0	0	62.28	7.95	0.113333	0.04	0.123333	0.173333	0.0666667	0.193333	20.2633	7.54	23.41
R10090_27528.4	NM_011448.4	20682	0.03	0.02	0.02	0.02	0	0	0.04	0	0	0.04	0.03	0.02	0.03	0	0	0.06	0	0	3	2	2	2	0	0	1	0	0	0.0233333	0.00666667	0.0133333	0.03	0.01	0.02	2.33333	0.666667	0.333333
R10090_42786.3	XM_006506548.4	68910	0.11	0.07	1.33	0	0.2	0	0.79	0	0	0.12	0.11	1.68	0	0.34	0	1.15	0	0	1	0.76	13.51	0	2	0	2	0	0	0.503333	0.0666667	0.263333	0.636667	0.113333	0.383333	5.09	0.666667	0.666667
R10090_217091.1	NM_001370635.1	54614	0	0.2	0.46	0	0	0	0	0	0	0	0.31	0.59	0	0	0	0	0	0	0	16.37	37.81	0	0	0	0	0	0	0.22	0	0	0.3	0	0	18.06	0	0
R10090_201600.1	XM_030252301.1	19258	0	0	0.31	0	0	0.09	0	0	0	0	0	0.39	0	0	0.12	0	0	0	0	0	84.15	0	0	25	0	0	0	0.103333	0.03	0	0.13	0.04	0	28.05	8.33333	0
R10090_80244.4	NM_173748.5	209586	8.05	15.56	20.04	7.56	9.74	2.96	16.28	20.08	21.02	9.42	23.82	25.24	12.68	16.03	4.15	23.83	30.58	32.29	753	1516.82	1962	768	982	309	401.14	2049.63	2136.99	14.55	6.75333	19.1267	19.4933	10.9533	28.9	1410.61	686.333	1529.25
R10090_32268.1	NM_001199945.1	319433	0.78	0.86	1.94	0.35	0.45	0.21	1.67	1.26	1.04	0.91	1.32	2.45	0.58	0.74	0.3	2.44	1.92	1.6	23	27	60.31	11	14.18	7	13	40.84	34.03	1.19333	0.336667	1.32333	1.56	0.54	1.98667	36.77	10.7267	29.29
R10090_214070.1	XM_030245976.1	237943	0	0.09	0	0	0.05	0	0.26	0.04	0	0	0.14	0	0	0.08	0	0.38	0.05	0	0	17.06	0	0	9.01	0	11.93	6.64	0	0.03	0.0166667	0.1	0.0466667	0.0266667	0.143333	5.68667	3.00333	6.19
R10090_38637.5	NM_026435.5	67890	15.6	7.99	13.58	5.35	5.18	5.33	8.4	8.45	7.07	18.26	12.23	17.11	8.97	8.53	7.47	12.3	12.87	10.86	1812	966	1650	675	649	691	257	1070	891	12.39	5.28667	7.97333	15.8667	8.32333	12.01	1476	671.667	739.333
R10090_16763.1	XM_017315770.1	105594	0	0.37	0.24	0.45	0.67	0.02	0.44	0.66	0.5	0	0.56	0.31	0.75	1.11	0.02	0.65	1	0.78	0	16.01	10.62	20.03	30.08	0.78	4.88	29.99	23.06	0.203333	0.38	0.533333	0.29	0.626667	0.81	8.87667	16.9633	19.31
R10090_79421.2	NM_001024230.2	432555	0.03	0	0.03	0.03	0.01	0	0.17	0.05	0.03	0.03	0	0.03	0.05	0.02	0	0.24	0.08	0.04	1.9	0	2	2	1	0	3	3.99	2	0.02	0.0133333	0.0833333	0.02	0.0233333	0.12	1.3	1	2.99667
R10090_220251.1	XM_030251539.1	667988	0	0	0	0	0	0	0	0	0.09	0	0	0	0	0	0	0	0	0.14	0	0	0	0	0	0	0	0	3.53	0	0	0.03	0	0	0.0466667	0	0	1.17667
R10090_215422.1	XM_030247441.1	75571	0	0	0.2	0	0	0	0	0	0	0	0	0.25	0	0	0	0	0	0	0	0	4	0	0	0	0	0	0	0.0666667	0	0	0.0833333	0	0	1.33333	0	0
R10090_7933.3	NM_029508.4	76073	0	0	0.19	0	0	0	0	0	0	0	0	0.23	0	0	0	0	0	0	0	0	29.37	0	0	0	0	0	0	0.0633333	0	0	0.0766667	0	0	9.79	0	0
R10090_80547.1	XM_017321717.1	67456	11.86	17.26	1.08	9.92	15.71	25.01	0	37.33	36.62	13.89	26.42	1.36	16.65	25.86	35.02	0	56.86	56.27	595.17	907.18	56.96	537.46	845.56	1394.96	0	2048.56	2008.97	10.0667	16.88	24.65	13.89	25.8433	37.71	519.77	925.993	1352.51
R10090_218645.1	XM_030249978.1	64898	0.45	0.7	0	0.61	0.06	0.1	9.42	0.66	0.32	0.52	1.07	0	1.03	0.1	0.14	13.8	1	0.49	56.05	91.03	0	83.56	8.53	13.74	310.47	89.68	43.01	0.383333	0.256667	3.46667	0.53	0.423333	5.09667	49.0267	35.2767	147.72
R10090_78317.2	NM_008364.2	16180	0.35	0.22	0.54	0.16	0.15	0.07	0.12	0.22	0.13	0.41	0.34	0.68	0.26	0.25	0.1	0.17	0.34	0.2	38.29	24.89	61.68	18.52	18.02	8.71	3.41	26.29	15.31	0.37	0.126667	0.156667	0.476667	0.203333	0.236667	41.62	15.0833	15.0033
R10090_101083.1	NM_001161433.1	245527	0	0	0	0	0	0	0	0.02	0.02	0	0	0	0	0	0	0	0.03	0.03	0	0	0	0	0.11	0	0	1	1	0	0	0.0133333	0	0	0.02	0	0.0366667	0.666667
R10090_50902.2	NM_001081423.3	320244	0.13	0.47	1.05	0.37	0.41	0.21	0	0	0	0.15	0.72	1.32	0.62	0.67	0.3	0	0	0	14.88	56.72	127.13	46.54	50.93	27.41	0	0	0	0.55	0.33	0	0.73	0.53	0	66.2433	41.6267	0
R10090_44059.2	NM_029007.2	105005	33.31	22.58	13.68	17.69	19.11	16.34	42.47	33.26	21.65	38.99	34.58	17.23	29.67	31.45	22.88	62.2	50.66	33.27	2631	1861	1131	1515	1625	1438	884	2868	1861	23.19	17.7133	32.46	30.2667	28	48.71	1874.33	1526	1871
R10090_210050.1	XM_030243443.1	234214	1.18	0.15	0.2	0	0	0.2	1.92	0.08	0.07	1.38	0.22	0.26	0	0	0.29	2.81	0.12	0.11	121.28	15.62	21.92	0	0	23.41	51.79	8.85	7.89	0.51	0.0666667	0.69	0.62	0.0966667	1.01333	52.94	7.80333	22.8433
R10090_202188.1	XM_030248463.1	18761	0	0	0	0	0	0.04	0	0	0	0	0	0	0	0	0.06	0	0	0	0	0	0	0	0	3.5	0	0	0	0	0.0133333	0	0	0.02	0	0	1.16667	0
R10090_74961.2	XM_011249979.3	21885	0	0.05	0	0	0	0	0	0	0	0	0.08	0	0	0	0	0	0	0	0	6.22	0	0	0	0	0	0	0	0.0166667	0	0	0.0266667	0	0	2.07333	0	0
R10090_76015.3	NM_027055.3	69363	0	0.15	0	0	0	0	0	0	0	0	0.23	0	0	0	0	0	0	0	0	2	0	0	0	0	0	0	0	0.05	0	0	0.0766667	0	0	0.666667	0	0
R10090_29184.1	NM_011260.2	19695	19.55	9.24	10.46	3.74	4.21	2.18	24.26	11.53	6.33	22.89	14.14	13.17	6.27	6.94	3.05	35.53	17.57	9.73	270	138	153	54	61	33	89	177	99	13.0833	3.37667	14.04	16.7333	5.42	20.9433	187	49.3333	121.667
R10090_22174.1	XM_006532432.1	17966	0	0	0	0.15	0	0	0	0	0	0	0	0	0.25	0	0	0	0	0	0	0	0	17.23	0	0	0	0	0	0	0.05	0	0	0.0833333	0	0	5.74333	0
R10090_19350.4	NM_007867.4	13394	0	0	0.17	0.05	0.09	0.05	0.47	0.09	0.21	0	0	0.21	0.08	0.15	0.06	0.69	0.14	0.32	0	0	7	2	4	2	5	4	9	0.0566667	0.0633333	0.256667	0.07	0.0966667	0.383333	2.33333	2.66667	6
R10090_41966.2	XM_011243444.3	237362	0.07	0.17	0.05	0.02	0	0.11	0.2	0.09	0.07	0.08	0.27	0.07	0.04	0	0.16	0.29	0.14	0.1	7.68	19.9	6.07	2.58	0	13.67	5.79	11.12	8.01	0.0966667	0.0433333	0.12	0.14	0.0666667	0.176667	11.2167	5.41667	8.30667
R10090_20651.2	NM_001001806.2	12193	0.53	0.62	1.63	0.38	0.34	0.16	1.88	0.19	0.23	0.62	0.96	2.05	0.63	0.55	0.23	2.75	0.29	0.36	44	54	141	34	30	15	41	17	21	0.926667	0.293333	0.766667	1.21	0.47	1.13333	79.6667	26.3333	26.3333
R10090_54307.1	NM_001110265.1	22137	0.63	1.43	1.12	0.82	0.45	0.23	1.19	0.94	0.99	0.74	2.18	1.41	1.37	0.74	0.32	1.74	1.43	1.53	39.32	92.8	73.26	55.23	29.91	15.76	19.46	63.92	67.56	1.06	0.5	1.04	1.44333	0.81	1.56667	68.46	33.6333	50.3133
R10090_90404.2	NM_145431.2	217011	2.07	1.25	3.77	0.43	0.63	0.58	1.86	1.25	0.92	2.42	1.92	4.75	0.73	1.03	0.82	2.73	1.91	1.41	80	51	153	18	26	25	19	53	39	2.36333	0.546667	1.34333	3.03	0.86	2.01667	94.6667	23	37
R10090_42282.5	NM_011603.5	237336	7.59	3.45	5.32	2.52	2.58	1.11	7.2	4.12	3.51	8.89	5.28	6.71	4.22	4.25	1.55	10.55	6.28	5.4	504	239	370	180.87	184.26	82	126	298.75	254	5.45333	2.07	4.94333	6.96	3.34	7.41	371	149.043	226.25
R10090_67691.3	NM_025820.3	66877	93.47	97.95	144.93	89.74	86.58	48.76	140.89	104.99	107.06	109.42	149.99	182.53	150.54	142.53	68.28	206.32	159.93	164.5	6755	7391	10964	7028	6733	3924	2683	8286	8426	112.117	75.0267	117.647	147.313	120.45	176.917	8370	5895	6465
R10090_61152.1	NM_001252266.1	15893	3.33	0.72	3.56	2.21	2.66	2.87	0	1.17	0.74	3.9	1.1	4.49	3.71	4.37	4.02	0	1.79	1.14	114.77	26.09	128.91	81.76	97.84	109.69	0	44.39	28.16	2.53667	2.58	0.636667	3.16333	4.03333	0.976667	89.9233	96.43	24.1833
R10090_36232.3	XM_006517607.3	218543	0	0	0	0.05	0.02	0.03	0	0	0	0	0	0	0.08	0.04	0.04	0	0	0	0	0	0	11.79	5.99	7.39	0	0	0	0	0.0333333	0	0	0.0533333	0	0	8.39	0
R10090_44831.1	XM_006541197.2	70638	0	0	0.02	0	0	0	0	0	0	0	0	0.03	0	0	0	0	0	0	0	0	2.6	0	0	0	0	0	0	0.00666667	0	0	0.01	0	0	0.866667	0	0
R10090_53337.3	XM_006506550.4	68910	0	0.13	0	0	0	0	0	0	0	0	0.2	0	0	0	0	0	0	0	0	2.24	0	0	0	0	0	0	0	0.0433333	0	0	0.0666667	0	0	0.746667	0	0
R10090_94452.4	NM_028950.5	74455	0.53	0.48	0.21	0.09	0.22	0.35	0.23	0.17	0.16	0.62	0.73	0.26	0.15	0.36	0.49	0.34	0.26	0.25	98.21	91.47	40.1	17.91	43.34	72.77	11.29	34.8	32.97	0.406667	0.22	0.186667	0.536667	0.333333	0.283333	76.5933	44.6733	26.3533
R10090_205066.1	XM_030253346.1	19266	0.09	0.05	0.01	0	0.11	0	0	0.06	0.01	0.1	0.07	0.02	0	0.18	0	0	0.09	0.01	17.71	9.94	3.07	0	24.21	0	0	12.96	1.82	0.05	0.0366667	0.0233333	0.0633333	0.06	0.0333333	10.24	8.07	4.92667
R10090_85598.1	NM_001277959.1	21339	48.73	54.33	59.9	65.91	67.26	48.11	51.22	73.89	81.33	57.05	83.19	75.44	110.57	110.72	67.36	75	112.56	124.96	2599.47	3035.01	3347.83	3798.78	3851.99	2853.68	720.35	4310.78	4740.08	54.32	60.4267	68.8133	71.8933	96.2167	104.173	2994.1	3501.48	3257.07
R10090_218117.1	XM_030249415.1	106581	0	0	0	0	0	0	0	0	0	0	0	0.01	0	0	0	0	0	0	0	0	0.29	0	0	0	0	0	0	0	0	0	0.00333333	0	0	0.0966667	0	0
R10090_212829.1	XM_030245289.1	71750	0	0	0	0	0	0	0	0	0.05	0	0	0	0	0	0	0	0	0.07	0	0	0	0	0	0	0	0	4.37	0	0	0.0166667	0	0	0.0233333	0	0	1.45667
R10090_92169.1	XM_017315893.2	16709	1.46	1.98	1.04	0.6	0.82	0	1	0.48	0.47	1.7	3.04	1.31	1	1.35	0	1.46	0.73	0.71	162.3	230.03	121.51	72.31	98.83	0	29.32	58.01	56.28	1.49333	0.473333	0.65	2.01667	0.783333	0.966667	171.28	57.0467	47.87
R10090_13006.3	NM_001033253.3	213783	6.65	6.66	8.34	5.11	5.9	2	7.65	4.89	4.35	7.79	10.2	10.5	8.57	9.71	2.81	11.21	7.45	6.68	1159.66	1205.88	1518.92	969.53	1109.92	389.72	351	928.09	820.8	7.21667	4.33667	5.63	9.49667	7.03	8.44667	1294.82	823.057	699.963
R10090_58738.2	NM_007693.2	12652	4	7.78	13.97	2.18	2.98	2.83	5.65	2.75	5.16	4.68	11.91	17.6	3.65	4.91	3.97	8.28	4.18	7.93	169	345	619	99	135	133	63	127	239	8.58333	2.66333	4.52	11.3967	4.17667	6.79667	377.667	122.333	143
R10090_9066.1	XM_017315147.2	625098	0	0	0	0	0	0	0	0	0	0	0	0	0	0	0.01	0	0	0	0	0	0	0	0	0.28	0	0	0	0	0	0	0	0.00333333	0	0	0.0933333	0
R10090_57645.2	XM_006513977.2	67226	0	0.22	0.45	0	0.18	0.25	0	0	0	0	0.34	0.57	0	0.3	0.35	0	0	0	0	15.74	32.09	0	13.23	19.04	0	0	0	0.223333	0.143333	0	0.303333	0.216667	0	15.9433	10.7567	0
R10090_210503.1	XM_030243283.1	13018	0	0.11	0.16	0	0.03	0	0	0	0	0	0.16	0.21	0	0.05	0	0	0	0	0	11.56	17.91	0	3.47	0	0	0	0	0.09	0.01	0	0.123333	0.0166667	0	9.82333	1.15667	0
R10090_215962.1	XM_030247676.1	16709	0.59	0	1.06	1.5	0.79	0.67	0	0.48	0.3	0.69	0	1.33	2.51	1.3	0.94	0	0.73	0.47	64.43	0	121.41	178.41	93.13	82.18	0	56.91	36.22	0.55	0.986667	0.26	0.673333	1.58333	0.4	61.9467	117.907	31.0433
R10090_80675.2	NM_001127576.2	268491	0.26	0.1	0.52	0.17	0.15	0.12	0.38	0.04	0.08	0.31	0.16	0.66	0.28	0.25	0.16	0.56	0.06	0.13	28.62	11.67	59.76	20	18	14	11	5	10	0.293333	0.146667	0.166667	0.376667	0.23	0.25	33.35	17.3333	8.66667
R10090_207029.1	XM_030254357.1	214292	0	0.06	0.23	0	0.03	0	0	0	0.06	0	0.1	0.29	0	0.05	0	0	0	0.09	0	6.41	23.39	0	3.16	0	0	0	6.38	0.0966667	0.01	0.02	0.13	0.0166667	0.03	9.93333	1.05333	2.12667
R10090_5497.2	XM_011241766.3	233836	0	0	0	0	0	0	0	0	0	0	0	0	0	0	0	0	0	0	0	0	0	0	0	0	0	0	0	0	0	0	0	0	0	0	0	0
R10090_23903.1	NM_178281.1	79263	0	0	0	0.7	0	0	3.66	0	0	0	0	0	1.18	0	0	5.36	0	0	0	0	0	54.2	0	0	68.78	0	0	0	0.233333	1.22	0	0.393333	1.78667	0	18.0667	22.9267
R10090_15324.2	XM_006502125.3	71913	0	0.21	0.59	0	0.15	0	0.17	0.01	0.31	0	0.33	0.75	0	0.24	0	0.25	0.01	0.48	0	10.06	28	0	7	0	2	0.39	15.39	0.266667	0.05	0.163333	0.36	0.08	0.246667	12.6867	2.33333	5.92667
R10090_33882.2	XM_006504007.3	333789	0.39	0.55	0.41	1.43	1.94	1.67	0.36	0.86	0.69	0.46	0.84	0.51	2.39	3.19	2.34	0.52	1.31	1.06	78.59	114.38	85.22	310.87	418.34	372.71	18.85	187.79	148.83	0.45	1.68	0.636667	0.603333	2.64	0.963333	92.73	367.307	118.49
R10090_49867.2	NM_199310.2	269336	0	0	0.1	0	0.11	0.1	0	0.2	0	0	0	0.13	0	0.18	0.14	0	0.31	0	0	0	4.53	0	4.91	4.47	0	9.15	0	0.0333333	0.07	0.0666667	0.0433333	0.106667	0.103333	1.51	3.12667	3.05
R10090_74289.1	XM_017321308.2	109135	0	0	0	0	0.12	0.06	0	0	0	0	0	0	0	0.2	0.09	0	0	0	0	0	0	0	15.78	8.62	0	0	0	0	0.06	0	0	0.0966667	0	0	8.13333	0
R10090_202252.1	XM_030248194.1	17354	1.05	2.82	2.93	1.79	0.97	0.21	3.77	1.72	1.71	1.23	4.32	3.68	3.01	1.6	0.29	5.53	2.63	2.63	138.43	387.21	404.09	257.45	138.54	30.73	131.28	248.32	245.24	2.26667	0.99	2.4	3.07667	1.63333	3.59667	309.91	142.24	208.28
R10090_83426.1	NM_001206661.1	622645	0	0.03	0.03	0	0	0	0	0	0	0	0.04	0.03	0	0	0	0	0	0	0	2	2	0	0	0	0	0	0	0.02	0	0	0.0233333	0	0	1.33333	0	0
R10090_41062.1	XM_006500378.2	76894	0.18	0.16	0.15	0.05	0.15	0	0	0.06	0.05	0.21	0.24	0.19	0.08	0.25	0	0	0.1	0.08	10.16	9.51	8.89	3.13	9.47	0	0	3.94	3.31	0.163333	0.0666667	0.0366667	0.213333	0.11	0.06	9.52	4.2	2.41667
R10090_7399.2	XM_006525144.3	78785	3.28	0.45	0.03	0	0	0.97	0	0.1	1.93	3.84	0.69	0.04	0.01	0	1.36	0	0.16	2.96	323.5	46.55	3	0.5	0	107.19	0	11.2	206.41	1.25333	0.323333	0.676667	1.52333	0.456667	1.04	124.35	35.8967	72.5367
R10090_10473.3	XM_006519652.4	75698	0	0.11	0	0	0.08	0.04	0	0	0	0	0.16	0	0	0.13	0.06	0	0	0	0	5.1	0	0	3.84	2.1	0	0	0	0.0366667	0.04	0	0.0533333	0.0633333	0	1.7	1.98	0
R10090_33344.3	XM_006522568.3	70573	0	0	0	0	0	0	6.42	0	0	0	0	0	0	0	0	9.4	0	0	0	0	0	0	0	0	97.4	0	0	0	0	2.14	0	0	3.13333	0	0	32.4667
R10090_75548.1	XM_006499397.1	228880	0	0	0	0	0	0	0	0	0.05	0	0	0	0	0	0	0	0	0.07	0	0	0	0	0	0	0	0	8.77	0	0	0.0166667	0	0	0.0233333	0	0	2.92333
R10090_203698.1	XM_030250694.1	228880	0.16	0.22	0.29	0.16	0.16	0	0.47	0.1	0.06	0.19	0.34	0.37	0.26	0.26	0	0.69	0.15	0.09	20.34	29.8	39.28	21.88	22.06	0	15.95	13.8	7.73	0.223333	0.106667	0.21	0.3	0.173333	0.31	29.8067	14.6467	12.4933
R10090_206977.1	NM_001359308.1	69034	0	0	0	0	0	0	0	0	0	0	0	0	0	0	0	0	0	0	0	0	0	0	0	0	0	0	0	0	0	0	0	0	0	0	0	0
R10090_93136.2	NM_172481.2	210045	106.55	53.13	20.75	149.46	170.15	173.97	31.49	110.85	91.96	124.73	81.35	26.14	250.72	280.09	243.6	46.11	168.85	141.29	8134.6	4232.62	1658.24	12370	13982.2	14792.5	633.42	9239.58	7641.53	60.1433	164.527	78.1	77.4067	258.137	118.75	4675.15	13714.9	5838.18
R10090_23028.3	NM_009209.3	20538	0.04	0	0	0	0	0	0	0	0	0.05	0	0	0	0	0	0	0	0	5.99	0	0	0	0	0	0	0	0	0.0133333	0	0	0.0166667	0	0	1.99667	0	0
R10090_26698.3	XM_006519447.4	67302	4.32	10.18	18.04	7.09	6.26	3.91	14.13	4.53	7.15	5.05	15.59	22.72	11.9	10.3	5.47	20.69	6.9	10.99	648.24	1589.09	2831.75	1159.34	1014.71	654.4	558.51	741.45	1163.99	10.8467	5.75333	8.60333	14.4533	9.22333	12.86	1689.69	942.817	821.317
R10090_83779.4	NM_010264.4	14536	0	0	0	0	0	0.68	0	0	0	0	0	0	0	0	0.95	0	0	0	0	0	0	0	0	112.36	0	0	0	0	0.226667	0	0	0.316667	0	0	37.4533	0
R10090_216719.1	XM_030248635.1	432964	0	0	0	0.04	0.27	0	0	0	0	0	0	0	0.06	0.44	0	0	0	0	0	0	0	1	7	0	0	0	0	0	0.103333	0	0	0.166667	0	0	2.66667	0
R10090_83641.1	XM_011241581.2	20678	0.17	0.05	0.04	0.1	0.04	0	0	0.26	0	0.2	0.08	0.05	0.17	0.07	0	0	0.4	0	13.26	4.19	2.94	8.46	3.51	0	0	22.01	0	0.0866667	0.0466667	0.0866667	0.11	0.08	0.133333	6.79667	3.99	7.33667
R10090_216284.1	XM_030247812.1	239188	5.45	1.86	4.34	1.07	0	3.79	0.06	2.95	1.35	6.38	2.85	5.47	1.8	0	5.31	0.08	4.49	2.07	515.09	183.29	429.6	110.25	0	399.61	1.41	304.21	138.23	3.88333	1.62	1.45333	4.9	2.37	2.21333	375.993	169.953	147.95
R10090_14626.1	XM_017317729.2	78798	3.18	2.03	3.16	2.7	3.01	1.6	4.32	0.23	0.18	3.73	3.1	3.98	4.53	4.96	2.25	6.33	0.35	0.27	416.1	275.4	431.91	383.45	425.02	233.7	148.75	33.08	25.02	2.79	2.43667	1.57667	3.60333	3.91333	2.31667	374.47	347.39	68.95
R10090_86693.2	XM_011249537.3	53886	0	0	0	0	0.42	0	0.18	0	0.15	0	0	0	0	0.69	0	0.27	0	0.24	0	0	0	0	24.63	0	2.63	0	9.21	0	0.14	0.11	0	0.23	0.17	0	8.21	3.94667
R10090_44217.1	XM_006501418.2	229759	0	0	0	0	0	0.01	0.08	0	0	0	0	0	0	0	0.01	0.12	0	0	0	0	0	0	0	1	2	0	0	0	0.00333333	0.0266667	0	0.00333333	0.04	0	0.333333	0.666667
R10090_80340.3	NM_177353.4	236727	0.03	0	0	0.04	0	0.01	0	0	0	0.03	0	0	0.06	0	0.02	0	0	0	5.97	0	0.09	9.06	0	3.12	0	0	0	0.01	0.0166667	0	0.01	0.0266667	0	2.02	4.06	0
R10090_208554.1	XM_030241930.1	100043772	0	0	0	0	0.06	0	0	0	0	0	0	0	0	0.1	0	0	0	0	0	0	0	0	5.77	0	0	0	0	0	0.02	0	0	0.0333333	0	0	1.92333	0
R10090_42400.4	NM_010104.4	13614	4.73	7.16	4.55	5.39	3.21	1.52	5.53	9.68	4.86	5.54	10.96	5.74	9.04	5.28	2.13	8.1	14.74	7.47	227	360	229	279	165	81	70	508	255	5.48	3.37333	6.69	7.41333	5.48333	10.1033	272	175	277.667
R10090_38512.2	NM_133748.2	72999	0.17	1.3	1.29	0.31	0.31	0	1.28	1.09	1.1	0.2	1.99	1.62	0.51	0.52	0	1.88	1.65	1.68	10.45	84.15	83.48	20.54	20.89	0	20.93	73.46	74	0.92	0.206667	1.15667	1.27	0.343333	1.73667	59.36	13.81	56.13
R10090_24206.2	XM_011248573.3	102639870	0	0.22	0.59	0.08	0	0.29	0	0.07	0.21	0	0.33	0.75	0.13	0	0.4	0	0.11	0.32	0	3	8	1	0	4	0	1	3	0.27	0.123333	0.0933333	0.36	0.176667	0.143333	3.66667	1.66667	1.33333
R10090_29689.3	XM_006505089.4	269823	0	0	0.47	0	0.1	0	0.3	0	0	0	0	0.59	0	0.17	0	0.44	0	0	0	0	11.92	0	2.62	0	1.94	0	0	0.156667	0.0333333	0.1	0.196667	0.0566667	0.146667	3.97333	0.873333	0.646667
R10090_206327.1	XM_030254081.1	11787	0	0	0	0.04	0	0	0	0	0	0	0	0	0.07	0	0	0	0	0	0	0	0	7.03	0	0	0	0	0	0	0.0133333	0	0	0.0233333	0	0	2.34333	0
R10090_2968.4	NM_026120.4	67383	12.84	12.06	19.1	7.79	7.83	3.49	22.16	5.74	6.61	15.04	18.47	24.05	13.07	12.89	4.89	32.45	8.74	10.16	601.59	592.55	937.82	393.76	393.2	181.8	273.76	294.05	338.88	14.6667	6.37	11.5033	19.1867	10.2833	17.1167	710.653	322.92	302.23
R10090_45084.3	XM_006504888.4	75788	1.47	1.64	3.81	0	0	0	0.59	0.97	0.8	1.72	2.52	4.8	0	0	0	0.86	1.48	1.22	180.54	210.66	491.32	0	0	0	19.01	130.4	106.31	2.30667	0	0.786667	3.01333	0	1.18667	294.173	0	85.24
R10090_60717.2	NM_015771.2	50523	0	0	0	0	0	0	0	0	0.11	0	0	0	0	0	0	0	0	0.17	0	0	0	0	0	0	0	0	15	0	0	0.0366667	0	0	0.0566667	0	0	5
R10090_67718.2	XM_006512125.3	245049	0.04	0.04	0	0	0.04	0	0.17	0	0.04	0.05	0.06	0	0	0.06	0	0.25	0	0.06	6.99	6.99	0	0	6.79	0	7.12	0	6.97	0.0266667	0.0133333	0.07	0.0366667	0.02	0.103333	4.66	2.26333	4.69667
R10090_30886.1	NM_001312918.1	13849	0.46	0.23	0	0	0	0.02	0.51	0	0.12	0.54	0.35	0	0	0	0.03	0.75	0	0.19	17	9	0.02	0	0	1	5	0	5	0.23	0.00666667	0.21	0.296667	0.01	0.313333	8.67333	0.333333	3.33333
R10090_29412.3	XM_006515890.4	26448	0.41	0.16	0.3	0.18	0.16	0.21	0.18	0.2	0.2	0.48	0.24	0.38	0.3	0.26	0.29	0.26	0.31	0.3	83.57	33.22	64.74	39.57	35.32	47.38	9.53	45.63	43.56	0.29	0.183333	0.193333	0.366667	0.283333	0.29	60.51	40.7567	32.9067
R10090_210615.1	XM_030243418.1	22640	0	0	0	0	0	0	0	0	0	0	0	0	0	0	0	0	0	0	0	0	0	0	0	0	0	0	0	0	0	0	0	0	0	0	0	0
R10090_19879.2	XM_006539946.2	243897	0	0	0	0	0	0	0	0	0	0	0	0	0	0	0	0	0	0	0	0	0	0	0	0	0	0	0	0	0	0	0	0	0	0	0	0
R10090_77005.1	NM_001025590.2	16522	0	0	0	0	0	0.03	0	0	0	0	0	0	0	0	0.04	0	0	0	0	0	0	0	0	3	0	0	0	0	0.01	0	0	0.0133333	0	0	1	0
R10090_203541.1	XM_030251889.1	56046	0.37	0.4	0.39	0.11	0.25	0.18	0.26	0.23	0.36	0.43	0.61	0.5	0.19	0.42	0.26	0.37	0.35	0.55	64.08	71.08	71.15	21.01	47.14	35.37	11.62	43.03	66.99	0.386667	0.18	0.283333	0.513333	0.29	0.423333	68.77	34.5067	40.5467
R10090_220670.1	XM_030251796.1	115489417	1.14	4.89	11.09	0.61	3.9	1.96	5.43	2.75	2.63	1.34	7.49	13.97	1.02	6.43	2.74	7.95	4.19	4.05	133.01	591.31	1348.04	76.47	489.16	253.68	166.17	348.75	332.08	5.70667	2.15667	3.60333	7.6	3.39667	5.39667	690.787	273.103	282.333
R10090_82689.3	XM_006522370.4	545156	0	0	0	0	0	0	0	0	0	0	0	0	0	0	0	0	0	0	0	0	0	0	0	0	0	0	2.81	0	0	0	0	0	0	0	0	0.936667
R10090_52257.3	XM_006528663.4	100503240	0	0	0	0	0	0	0	0	0	0	0	0	0	0	0	0	0	0	0	0	0	0	0	0	0	0	0	0	0	0	0	0	0	0	0	0
R10090_9909.2	NM_183116.2	76306	0.02	0.16	0	0	0.27	0.05	0.32	0.33	0.2	0.02	0.24	0	0	0.44	0.07	0.46	0.5	0.31	1.13	10.85	0	0	18.99	3.55	5.43	23.57	14.56	0.06	0.106667	0.283333	0.0866667	0.17	0.423333	3.99333	7.51333	14.52
R10090_85049.4	NM_027758.4	71310	0	0	0.02	0	0	0	0.03	0	0	0	0	0.02	0	0	0	0.05	0	0	0	0	2	0	0	0	1	0	0	0.00666667	0	0.01	0.00666667	0	0.0166667	0.666667	0	0.333333
R10090_210913.1	NM_001357698.1	11804	0	0	0.12	0.04	0.53	0.13	0	0	0	0	0	0.15	0.06	0.86	0.19	0	0	0	0	0	11.05	3.64	49.61	12.97	0	0	0	0.04	0.233333	0	0.05	0.37	0	3.68333	22.0733	0
R10090_205755.1	XM_030253637.1	381569	18.87	12.89	4.69	35.47	31.72	46.91	5.61	25.87	27.47	22.09	19.73	5.9	59.5	52.22	65.68	8.21	39.41	42.21	621.93	448	162.3	1254.49	1117.02	1714.35	48.83	935.98	997.26	12.15	38.0333	19.65	15.9067	59.1333	29.9433	410.743	1361.95	660.69
R10090_23179.1	XM_017315095.2	319504	0	0	0	0.01	0	0	0.11	0	0	0	0	0	0.01	0	0	0.16	0	0	0	0	0	1.55	0	0	7.56	0	0	0	0.00333333	0.0366667	0	0.00333333	0.0533333	0	0.516667	2.52
R10090_64437.3	NM_016910.3	53892	3.9	4.34	6.37	3.08	2.21	0.97	10.62	2.83	3.51	4.57	6.64	8.03	5.17	3.64	1.35	15.54	4.32	5.4	261	303	446	223	159	72	187	207	256	4.87	2.08667	5.65333	6.41333	3.38667	8.42	336.667	151.333	216.667
R10090_72504.1	XM_017321097.1	70797	1.91	2.49	1.36	1.75	1.91	1	3.39	3.51	3.05	2.24	3.81	1.71	2.94	3.14	1.41	4.96	5.34	4.68	292.23	394.78	217.16	291	314	171	136.13	583.36	503.92	1.92	1.55333	3.31667	2.58667	2.49667	4.99333	301.39	258.667	407.803
R10090_212536.1	XM_030245101.1	27204	0	0	0	0	0	0	0	0	0	0	0	0	0	0	0	0	0	0	0	0	0	0	0	0	0	0	0	0	0	0	0	0	0	0	0	0
R10090_59270.2	NM_201357.2	380752	9.07	9.71	7.65	10.56	9.04	5.26	11.51	17.35	17.86	10.62	14.87	9.64	17.71	14.88	7.36	16.86	26.43	27.44	333.84	376.07	295.48	417.63	355.81	214.68	111.81	699.97	721.92	8.81	8.28667	15.5733	11.71	13.3167	23.5767	335.13	329.373	511.233
R10090_10126.1	NM_001290696.1	230700	1.47	0.68	2.69	0.92	1.07	1.07	0.9	0.33	0.33	1.72	1.04	3.39	1.55	1.76	1.5	1.32	0.5	0.51	164.17	78.75	314.65	112.24	128.91	132.99	26.44	39.76	40.03	1.61333	1.02	0.52	2.05	1.60333	0.776667	185.857	124.713	35.41
R10090_212335.1	XM_030245198.1	59093	0	0	0	0	0.02	0.11	0.35	0	0	0	0	0	0	0.03	0.15	0.51	0	0	0	0	0	0	1.05	6.13	4.79	0	0	0	0.0433333	0.116667	0	0.06	0.17	0	2.39333	1.59667
R10090_211166.1	XM_030244131.1	19286	0	0.08	0.08	0	0	0	0	0.08	0.2	0	0.13	0.1	0	0	0	0	0.13	0.3	0	2.51	2.33	0	0	0	0	2.59	6.18	0.0533333	0	0.0933333	0.0766667	0	0.143333	1.61333	0	2.92333
R10090_52640.2	NM_008640.2	17775	12.59	10.13	13.55	6.35	7.6	5.79	12.55	12.17	9.88	14.74	15.51	17.06	10.65	12.5	8.1	18.37	18.54	15.18	601	507	678	327	389	307	158	636	516	12.09	6.58	11.5333	15.77	10.4167	17.3633	595.333	341	436.667
R10090_71237.2	XM_006517997.2	218734	0	0	0	0	0.03	0	0	0	0	0	0	0	0	0.04	0	0	0	0	0	0	0	0	1.17	0	0	0	0	0	0.01	0	0	0.0133333	0	0	0.39	0
R10090_56429.2	XM_011239960.3	68556	5.11	2.46	4.11	0.78	0.27	0	6.85	0	0	5.99	3.77	5.17	1.32	0.45	0	10.03	0	0	135.83	69.28	114.78	22.27	7.71	0	48.11	0	0	3.89333	0.35	2.28333	4.97667	0.59	3.34333	106.63	9.99333	16.0367
R10090_39542.2	XM_011250608.3	333193	0	0	0	0	0	0	0	0	0	0	0	0	0	0	0	0	0	0	0	0	0	0	0	0	0	0	0	0	0	0	0	0	0	0	0	0
R10090_211909.1	XM_030244122.1	18087	4.5	9.15	1.33	1.64	1.98	7.06	3.71	2.88	1.09	5.27	14.01	1.68	2.75	3.26	9.88	5.44	4.39	1.67	803.77	1696.88	248.83	318.63	381.89	1406.63	174.45	561.06	210.68	4.99333	3.56	2.56	6.98667	5.29667	3.83333	916.493	702.383	315.397
R10090_218852.1	XM_030250567.1	64291	0	0	0	0	0	0	0.56	0.16	0	0	0	0	0	0	0	0.82	0.24	0	0	0	0	0	0	0	15.59	18.23	0	0	0	0.24	0	0	0.353333	0	0	11.2733
R10090_61861.3	XM_006499303.3	228756	0	0	0	0	0	0.14	0	0	0	0	0	0	0	0	0.2	0	0	0	0	0	0	0	0	1.54	0	0	0	0	0.0466667	0	0	0.0666667	0	0	0.513333	0
R10090_218023.1	NM_001361534.1	11984	0.19	0.54	0	1.06	0.35	0.68	0	0.53	1.39	0.22	0.83	0	1.77	0.58	0.95	0	0.81	2.14	4.77	14.65	0	28.8	9.57	19.19	0	14.89	39.35	0.243333	0.696667	0.64	0.35	1.1	0.983333	6.47333	19.1867	18.08
R10090_49375.3	XM_006509884.4	71544	2.4	3.07	5.37	2.32	2.11	1.75	3.63	2.4	2.58	2.81	4.7	6.77	3.9	3.48	2.45	5.32	3.66	3.97	374.31	497	874.8	394.14	355.4	304.46	148.95	407.59	435.68	3.61333	2.06	2.87	4.76	3.27667	4.31667	582.037	351.333	330.74
R10090_20397.2	XM_006516807.3	94246	0	0	0	0	0	0	0	0.2	0	0	0	0	0	0	0	0	0.3	0	0	0	0	0	0	0	0	29.72	0	0	0	0.0666667	0	0	0.1	0	0	9.90667
R10090_20652.3	XM_006511942.4	16578	0	0.15	0	0.12	0.44	0.13	0	0	0.27	0	0.22	0	0.2	0.72	0.18	0	0	0.42	0	10.58	0	8.74	32.83	9.93	0	0	20.7	0.05	0.23	0.09	0.0733333	0.366667	0.14	3.52667	17.1667	6.9
R10090_12283.2	NM_172393.2	11630	0.35	1.59	4.07	0.76	1.6	0.37	1.59	0.97	1.38	0.41	2.44	5.12	1.28	2.63	0.52	2.32	1.48	2.13	63.04	298	764.32	149.04	310.21	74.87	75.09	190.28	269.78	2.00333	0.91	1.31333	2.65667	1.47667	1.97667	375.12	178.04	178.383
R10090_202015.1	XM_030242438.1	67459	0.16	0.27	0.12	0.1	0.14	0.04	0	0.09	0	0.19	0.41	0.15	0.17	0.23	0.05	0	0.14	0	37.54	64.41	27.81	25	34.39	9.65	0	22.45	0	0.183333	0.0933333	0.03	0.25	0.15	0.0466667	43.2533	23.0133	7.48333
R10090_6412.2	XM_011241942.3	76954	0	0	0	0.19	0	0	0	0	0	0	0	0	0.32	0	0	0	0	0	0	0	0	22.19	0	0	0	0	0	0	0.0633333	0	0	0.106667	0	0	7.39667	0
R10090_33109.2	NM_153529.2	68404	0.6	1.08	5.08	0.56	0.29	0.13	0.43	0.23	0.31	0.7	1.66	6.4	0.94	0.48	0.18	0.63	0.36	0.48	21	40	187	21	11	5	4	9	12	2.25333	0.326667	0.323333	2.92	0.533333	0.49	82.6667	12.3333	8.33333
R10090_54887.3	NM_145828.3	217119	0.34	0.14	0.27	0.02	0.08	0.03	0.38	0.13	0.11	0.39	0.22	0.35	0.04	0.13	0.05	0.56	0.19	0.18	27	12	23	2	7	3	8	11	10	0.25	0.0433333	0.206667	0.32	0.0733333	0.31	20.6667	4	9.66667
R10090_54751.4	NM_011100.4	18749	0	0.59	0.59	0.39	0.28	0	0	0	0.28	0	0.9	0.74	0.66	0.46	0	0	0	0.44	0	63.07	62.87	44	31.11	0	0	0	31.6	0.393333	0.223333	0.0933333	0.546667	0.373333	0.146667	41.98	25.0367	10.5333
R10090_14772.4	XM_003084879.5	100504180	0.01	0.08	0.02	0.07	0.04	0.01	0.02	0.09	0.15	0.01	0.12	0.03	0.12	0.06	0.01	0.03	0.13	0.23	0.88	6.4	2	6.43	3.18	0.92	0.5	7.7	12.99	0.0366667	0.04	0.0866667	0.0533333	0.0633333	0.13	3.09333	3.51	7.06333
R10090_71887.1	NM_001291076.1	241727	0	0	0	0	0	0	0	0	0	0	0	0	0	0	0	0	0	0	0	0	0	0	0	0	0	0	0	0	0	0	0	0	0	0	0	0
R10090_17455.2	XM_011244970.3	16597	0	0	0	0	0.01	0	0	0	0	0	0	0	0	0.01	0	0	0	0	0	0	0	0	1.64	0	0	0	0	0	0.00333333	0	0	0.00333333	0	0	0.546667	0
R10090_71897.1	XM_006497008.2	74106	0	0	0	0	0	0	0	0	0.04	0	0	0	0	0	0	0	0	0.06	0	0	0	0	0	0	0	0	1.94	0	0	0.0133333	0	0	0.02	0	0	0.646667
R10090_74270.4	NM_010388.5	15000	0.03	0.13	0.11	0	0.07	0.03	0	0.09	0.06	0.04	0.19	0.13	0	0.12	0.04	0	0.14	0.09	1.02	3.96	3.3	0	2.22	0.99	0	2.93	2	0.09	0.0333333	0.05	0.12	0.0533333	0.0766667	2.76	1.07	1.64333
R10090_42674.3	XM_006525474.3	104027	0	0	0	0	0	0	0	0	0	0	0	0	0	0	0	0	0	0	0	0	0	0	0	0	0	0	0	0	0	0	0	0	0	0	0	0
R10090_65576.2	XM_011250832.3	207952	0	0.83	0	0	0	0	0	0.25	0.74	0	1.27	0	0	0	0	0	0.38	1.13	0	70.17	0	0	0	0	0	21.97	65.07	0.276667	0	0.33	0.423333	0	0.503333	23.39	0	29.0133
R10090_35175.1	NM_001252483.1	103844	0.37	1.17	1.36	1.16	0.66	0.63	0	2.49	2.48	0.43	1.79	1.71	1.95	1.09	0.88	0	3.79	3.82	8.6	28.95	33.19	28.69	16.32	16.13	0	63.69	64.12	0.966667	0.816667	1.65667	1.31	1.30667	2.53667	23.58	20.38	42.6033
R10090_21669.1	NM_001256131.1	93790	0.1	0	0.48	0.14	0.13	0.16	0.86	0.71	0.78	0.11	0	0.6	0.24	0.21	0.22	1.26	1.09	1.2	7.04	0	36.22	11.34	10.12	12.67	16.43	56.29	61.68	0.193333	0.143333	0.783333	0.236667	0.223333	1.18333	14.42	11.3767	44.8
R10090_37506.3	XM_006521081.4	320679	0	0	0	0	0	0	0	0	0.02	0	0	0	0	0	0	0	0	0.03	0	0	0	0	0	0	0	0	5.35	0	0	0.00666667	0	0	0.01	0	0	1.78333
R10090_36277.2	XM_011239143.3	64930	0.1	0	0	0	0	0	0	0	0.07	0.12	0	0	0	0	0	0	0	0.11	18.05	0	0	0	0	0	0	0	14.26	0.0333333	0	0.0233333	0.04	0	0.0366667	6.01667	0	4.75333
R10090_72105.1	NM_001033449.2	381259	0.39	0.34	0	0.79	0.65	0.28	1.01	0.33	1.24	0.46	0.52	0	1.33	1.06	0.4	1.47	0.51	1.9	16.17	14.81	0	35.29	28.66	12.98	10.99	15.17	56.21	0.243333	0.573333	0.86	0.326667	0.93	1.29333	10.3267	25.6433	27.4567
R10090_42272.1	NM_001042614.2	20363	0	0	0	0	0	0	0	0.45	0	0	0	0	0	0	0	0	0.69	0	0	0	0	0	0	0	0	23.18	0	0	0	0.15	0	0	0.23	0	0	7.72667
R10090_68031.3	NM_175388.3	108937	0.18	0.28	1.86	0.81	0	0.4	0	0	0.32	0.21	0.43	2.34	1.35	0	0.57	0	0	0.49	30.63	50.2	336.84	152.19	0	78.22	0	0	59.98	0.773333	0.403333	0.106667	0.993333	0.64	0.163333	139.223	76.8033	19.9933
R10090_3239.1	NM_199471.1	272643	0	0.02	0.02	0	0	0	0	0	0.02	0	0.03	0.03	0	0	0	0	0	0.03	0	1	1	0	0	0	0	0	1	0.0133333	0	0.00666667	0.02	0	0.01	0.666667	0	0.333333
R10090_32799.3	XM_006527600.4	22289	0	0	0	0	0	0	0	0	0	0	0	0	0	0	0	0	0	0	0	0	0	0	0	0	0	0	0	0	0	0	0	0	0	0	0	0
R10090_99167.1	XM_017317139.1	22138	0.17	0.28	0.51	0.15	0.19	0.09	0.45	0.13	0.11	0.2	0.43	0.64	0.24	0.31	0.12	0.66	0.2	0.16	468	775.02	1410.82	425	537.05	260.84	317.64	385.06	304.58	0.32	0.143333	0.23	0.423333	0.223333	0.34	884.613	407.63	335.76
R10090_87987.2	NM_148932.2	107939	0.65	0.08	0.81	0.15	0.6	0.41	0	0.08	0	0.76	0.13	1.02	0.25	0.99	0.57	0	0.12	0	86.52	11.6	113.88	21.93	86.56	60.96	0	11.96	0	0.513333	0.386667	0.0266667	0.636667	0.603333	0.04	70.6667	56.4833	3.98667
R10090_212180.1	XM_030244886.1	14728	0	0	0	0.13	0.1	0	0	0	0	0	0	0	0.21	0.16	0	0	0	0	0	0	0	6.34	4.88	0	0	0	0	0	0.0766667	0	0	0.123333	0	0	3.74	0
R10090_94662.1	NM_001290444.1	80908	0	0	0	0.26	0.02	0	0.11	0.1	0.02	0	0	0	0.43	0.03	0	0.15	0.15	0.03	0	0	0	10	0.69	0	1	4	0.85	0	0.0933333	0.0766667	0	0.153333	0.11	0	3.56333	1.95
R10090_10670.1	XM_017319299.2	74450	0.3	0.12	0.49	0.29	0.4	0.08	0	0	0	0.35	0.18	0.62	0.49	0.65	0.12	0	0	0	28.22	11.44	49.15	30.16	40.55	8.72	0	0	0	0.303333	0.256667	0	0.383333	0.42	0	29.6033	26.4767	0
R10090_206407.1	XM_030254124.1	13839	0	0	0	0	0	0	0	0	0	0	0	0	0	0	0	0	0	0	0	0	0	0	0	0	0	0	0	0	0	0	0	0	0	0	0	0
R10090_210133.1	NM_001370971.1	211134	2.86	20.25	7.19	23.47	33.46	8.19	10.1	33.15	32.06	3.35	31.01	9.06	39.36	55.08	11.47	14.79	50.5	49.26	341.96	2519.56	899.19	3049.9	4314.83	1092.09	317.92	4321.38	4158.78	10.1	21.7067	25.1033	14.4733	35.3033	38.1833	1253.57	2818.94	2932.69
R10090_4733.1	NM_001162410.1	12675	0.6	0.78	0	0.84	1.68	0.83	1.76	0.24	0.35	0.71	1.19	0	1.41	2.77	1.17	2.58	0.37	0.54	49.13	66.24	0	74.27	147.85	75.87	37.79	21.45	31.03	0.46	1.11667	0.783333	0.633333	1.78333	1.16333	38.4567	99.33	30.09
R10090_95183.5	NM_023537.5	69908	65.1	45.61	56.06	19.45	21.42	21.62	49.12	47.8	39.27	76.21	69.84	70.61	32.62	35.26	30.27	71.94	72.81	60.34	5045	3688	4547	1634	1787	1866	1003	4044	3312	55.59	20.83	45.3967	72.22	32.7167	68.3633	4426.67	1762.33	2786.33
R10090_217227.1	XM_030249240.1	66626	0.28	0.76	0.59	0.5	0.46	0	0	0.78	0	0.32	1.17	0.74	0.85	0.76	0	0	1.18	0	15.52	44.64	34.41	30.51	27.86	0	0	47.59	0.01	0.543333	0.32	0.26	0.743333	0.536667	0.393333	31.5233	19.4567	15.8667
R10090_18664.1	XM_017321022.2	56430	0.06	0	0	0	0.28	0.21	0.68	0.23	0.12	0.07	0	0	0	0.46	0.29	1	0.36	0.19	8.85	0	0.01	0	45	34.57	26.75	37.99	19.62	0.02	0.163333	0.343333	0.0233333	0.25	0.516667	2.95333	26.5233	28.12
R10090_60597.2	XM_011244194.3	74521	0	0	0	0	0	0.03	0	0	0	0	0	0	0	0	0.04	0	0	0	0	0	0	0	0	2	0	0	0	0	0.01	0	0	0.0133333	0	0	0.666667	0
R10090_12740.2	XM_006516126.3	627607	0	0	0	0	0.02	0	0	0	0	0	0	0	0	0.03	0	0	0	0	0	0	0	0	1	0	0	0	0	0	0.00666667	0	0	0.01	0	0	0.333333	0
R10090_60397.3	NM_024175.3	66475	170.83	127.91	375.27	51.15	71.46	85.59	131.86	105.22	105.55	199.99	195.86	472.63	85.81	117.64	119.85	193.1	160.28	162.17	1428.31	1190.09	3355.63	435.22	613.7	775.68	294.73	991.48	1030.36	224.67	69.4	114.21	289.493	107.767	171.85	1991.34	608.2	772.19
R10090_206259.1	XM_030254170.1	16826	0	0	0	0	0	0.09	0	0.17	0	0	0	0	0	0	0.13	0	0.27	0	0	0	0	0	0	3.87	0	7.28	0	0	0.03	0.0566667	0	0.0433333	0.09	0	1.29	2.42667
R10090_43502.1	XM_017318540.1	434794	3.68	0	0	0	1.16	0	0	0.41	0	4.31	0	0	0	1.92	0	0	0.62	0	82.73	0	0	0	27.78	0	0	10.06	0	1.22667	0.386667	0.136667	1.43667	0.64	0.206667	27.5767	9.26	3.35333
R10090_60106.1	XM_006539021.2	503610	0	0	0	0	0	0	0	0	0	0	0	0	0	0	0	0	0	0	0	0	0	0	0	0	0	0	0	0	0	0	0	0	0	0	0	0
R10090_100453.1	XM_011249376.2	237954	0	0	0	0	0	0	0	0.01	0.01	0	0	0	0	0	0	0	0.02	0.01	0	0	0	0	0	0	0	4	1.76	0	0	0.00666667	0	0	0.01	0	0	1.92
R10090_102380.1	NM_001252508.1	268595	0	0	0.05	0	0.01	0	0	0	0	0	0	0.07	0	0.02	0	0	0	0	0	0	8	0	2	0	0	0	0	0.0166667	0.00333333	0	0.0233333	0.00666667	0	2.66667	0.666667	0
R10090_219268.1	XM_030250465.1	26447	0	0.25	0	0.27	0	0	0	0.34	0	0	0.38	0	0.46	0	0	0	0.52	0	0	14.75	0	16.45	0	0	0	20.92	0	0.0833333	0.09	0.113333	0.126667	0.153333	0.173333	4.91667	5.48333	6.97333
R10090_66570.4	NM_009022.4	19378	20.4	26.34	24.86	17.63	21.65	18.36	26.27	50.21	39.55	23.88	40.33	31.31	29.58	35.63	25.71	38.48	76.48	60.77	1042	1410	1331	973	1187	1043	354	2806	2209	23.8667	19.2133	38.6767	31.84	30.3067	58.5767	1261	1067.67	1789.67
R10090_93267.3	NM_145842.3	252904	0.03	0.05	0	0.02	0.05	0	0.2	0.05	0.12	0.03	0.08	0	0.04	0.08	0	0.29	0.07	0.19	1	2	0	1	2	0	2	2	5	0.0266667	0.0233333	0.123333	0.0366667	0.04	0.183333	1	1	3
R10090_207921.1	NM_001346647.1	232337	0	0	0	0	0	0	0	0	0	0	0	0	0	0	0	0	0	0	0	0	0	0	0	0	0	0	0	0	0	0	0	0	0	0	0	0
R10090_218393.1	NM_001361453.1	66973	35.16	25.23	35.36	16.8	17.92	18.16	18.28	23.07	28.13	41.16	38.64	44.54	28.18	29.5	25.43	26.76	35.15	43.22	739.61	565.74	784.06	375.34	399.52	421.72	101.76	535.39	659.13	31.9167	17.6267	23.16	41.4467	27.7033	35.0433	696.47	398.86	432.093
R10090_218354.1	XM_030249720.1	224727	0	0	0	0	0	0	0	0	0	0	0	0	0	0	0	0	0	0	0	0	0	0	0	0	0	0	0	0	0	0	0	0	0	0	0	0
R10090_208923.1	NM_001349690.1	20646	0	0.06	0.06	0	0.05	0	0	0	0.11	0	0.09	0.07	0	0.07	0	0	0	0.17	0	3.82	3.79	0	3.13	0	0	0	7.76	0.04	0.0166667	0.0366667	0.0533333	0.0233333	0.0566667	2.53667	1.04333	2.58667
R10090_46030.2	NM_010088.2	13529	30.89	4.13	16.66	2.05	2.43	3.79	49.79	35.05	7.71	36.16	6.33	20.98	3.45	3.99	5.31	72.91	53.39	11.85	554.67	79.52	315.82	39	46	75	236.95	696	155.11	17.2267	2.75667	30.85	21.1567	4.25	46.05	316.67	53.3333	362.687
R10090_89879.3	XM_006531882.3	100503361	0	0	0	0	0	0	0	0.06	0	0	0	0	0	0	0	0	0.09	0	0	0	0	0	0	0	0	1	0	0	0	0.02	0	0	0.03	0	0	0.333333
R10090_29983.1	NM_001278447.1	19330	0	0	0	0	0.15	0	0	0	0	0	0	0	0	0.25	0	0	0	0	0	0	0	0	13.99	0	0	0	0	0	0.05	0	0	0.0833333	0	0	4.66333	0
R10090_9587.2	XM_006501213.3	20416	0.91	2.3	2.69	0	1.04	0.3	3.73	0.12	1.89	1.06	3.52	3.39	0	1.72	0.42	5.46	0.18	2.91	61	161.1	189.29	0	75.28	22.32	66	8.71	138.56	1.96667	0.446667	1.91333	2.65667	0.713333	2.85	137.13	32.5333	71.09
R10090_70712.3	XM_006506819.4	94346	0	0	0	0	0	0	0	0	0.03	0	0	0	0	0	0	0	0	0.05	0	0	0	0	0	0	0	0	1	0	0	0.01	0	0	0.0166667	0	0	0.333333
R10090_201986.1	NM_001355103.1	30928	1.88	2.41	3.04	0.4	0.66	0.64	3.98	1	0.88	2.2	3.69	3.83	0.67	1.09	0.9	5.83	1.53	1.35	164.72	220.7	279.65	38.3	62.7	62.87	92.05	96.32	83.79	2.44333	0.566667	1.95333	3.24	0.886667	2.90333	221.69	54.6233	90.72
R10090_48006.2	NM_198683.2	13046	3.09	1.11	2.14	2.12	1.62	0.82	2.39	1.01	1.94	3.62	1.71	2.7	3.56	2.66	1.15	3.49	1.54	2.98	345.43	129.43	249.84	257.36	194.45	102.32	70.12	123.13	235.01	2.11333	1.52	1.78	2.67667	2.45667	2.67	241.567	184.71	142.753
R10090_94118.4	NM_025411.4	66193	18.76	50.46	47.49	29.11	36.58	25.33	42.42	47.06	63.71	21.97	77.27	59.81	48.84	60.22	35.47	62.12	71.68	97.9	618	1753	1643	1029	1287	925	369	1701	2311	38.9033	30.34	51.0633	53.0167	48.1767	77.2333	1338	1080.33	1460.33
R10090_217612.1	NM_001368418.1	16423	0	0	0.6	0	0	0.08	0	0.42	0	0	0	0.75	0	0	0.11	0	0.65	0	0	0	38.03	0	0	5.44	0	28.17	0	0.2	0.0266667	0.14	0.25	0.0366667	0.216667	12.6767	1.81333	9.39
R10090_101205.4	NM_010376.4	14950	2	6.68	7.44	3.68	3.8	2.49	5.1	5.46	7.42	2.34	10.23	9.37	6.17	6.26	3.48	7.48	8.32	11.4	248.69	865.96	969.35	497.74	510.65	345.37	167.42	741.84	1002.08	5.37333	3.32333	5.99333	7.31333	5.30333	9.06667	694.667	451.253	637.113
R10090_4020.1	NM_001038641.2	74243	4.56	5.49	6.23	2.53	3.31	2.71	11.76	4.29	3.65	5.34	8.41	7.84	4.24	5.44	3.79	17.22	6.53	5.61	546.81	684.68	780.12	329.18	427.35	361.99	370.9	559.78	474.48	5.42667	2.85	6.56667	7.19667	4.49	9.78667	670.537	372.84	468.387
R10090_29475.4	NM_026855.5	68865	0.29	0.19	0.36	0.02	0.16	0.03	0.18	0.32	0.24	0.34	0.29	0.45	0.04	0.26	0.04	0.26	0.49	0.37	35.82	24.01	46.36	3.32	21.01	3.59	5.69	43.02	32.18	0.28	0.07	0.246667	0.36	0.113333	0.373333	35.3967	9.30667	26.9633
R10090_27120.3	NM_177001.3	100043133	20.71	21.66	10.78	18.18	20.42	13.63	16.58	24.32	15.8	24.24	33.17	13.57	30.49	33.62	19.09	24.28	37.04	24.28	1739.96	1897.9	947.42	1656.99	1847.98	1276	366.98	2229.99	1443.89	17.7167	17.41	18.9	23.66	27.7333	28.5333	1528.43	1593.66	1346.95
R10090_93366.4	NM_008760.5	18295	0.37	0.24	1.64	0.09	0.23	0.09	0.51	0.11	0.08	0.43	0.37	2.06	0.16	0.39	0.13	0.75	0.16	0.12	22	15	102	6	15	6	8	7	5	0.75	0.136667	0.233333	0.953333	0.226667	0.343333	46.3333	9	6.66667
R10090_83731.3	NM_028534.3	98366	15.26	18.05	22.81	9.12	9.04	5.86	9.41	10	11.16	17.86	27.64	28.73	15.3	14.88	8.21	13.78	15.23	17.15	813.43	1007.93	1274.21	525.3	517.56	347.5	132.29	582.87	650.38	18.7067	8.00667	10.19	24.7433	12.7967	15.3867	1031.86	463.453	455.18
R10090_90536.2	XM_011250060.3	433693	197.61	108.41	193.33	67.71	68.73	55.15	268.21	98.79	91.53	231.33	166	243.49	113.58	113.15	77.22	392.76	150.49	140.64	6631.88	3836.35	6814.34	2439.21	2464.74	2052.49	2377.16	3638.21	3381.66	166.45	63.8633	152.843	213.607	101.317	227.963	5760.86	2318.81	3132.34
R10090_42450.1	XM_011243718.2	22778	0	0	0	0	0	0	0	0	0	0	0	0	0	0	0	0	0	0	0	0	0	0	0	0	0	0	0	0	0	0	0	0	0	0	0	0
R10090_217344.1	XM_030249261.1	69009	5.74	7.58	9.96	2.95	4.52	4.94	3.76	6.86	7.02	6.72	11.6	12.55	4.95	7.44	6.92	5.5	10.46	10.78	132.61	186.17	242.5	72.66	110.87	126.19	22.97	174.77	180.19	7.76	4.13667	5.88	10.29	6.43667	8.91333	187.093	103.24	125.977
R10090_62417.2	XM_006527428.2	76002	0	0	0	0	0	0	0	0.09	0	0	0	0	0	0	0	0	0.14	0	0	0	0	0	0	0	0	3	0	0	0	0.03	0	0	0.0466667	0	0	1
R10090_207661.1	XM_030255140.1	13448	0	0	0.05	0	0	0	0	0	0	0	0	0.06	0	0	0	0	0	0	0	0	2	0	0	0	0	0	0	0.0166667	0	0	0.02	0	0	0.666667	0	0
R10090_202662.1	NM_001355288.1	24136	0	0	0.34	0	0	0	0	0	0	0	0	0.43	0	0	0	0	0	0	0	0	80.72	0	0	0	0	0	0	0.113333	0	0	0.143333	0	0	26.9067	0	0
R10090_220015.1	XM_030251395.1	54636	1.12	0.67	0.61	0.38	0.1	0.26	0.38	0.57	0.75	1.31	1.03	0.77	0.64	0.17	0.37	0.55	0.87	1.15	36.46	23.27	21.06	13.37	3.6	9.5	3.25	20.38	27	0.8	0.246667	0.566667	1.03667	0.393333	0.856667	26.93	8.82333	16.8767
R10090_218742.1	XM_030249747.1	225055	47.48	21.07	13.94	13.13	8.79	6.32	31.29	12.52	7.97	55.59	32.27	17.56	22.03	14.47	8.85	45.82	19.07	12.25	4450.22	2058.17	1366.97	1336.34	887.67	660.43	772.41	1280.44	811.81	27.4967	9.41333	17.26	35.14	15.1167	25.7133	2625.12	961.48	954.887
R10090_215567.1	XM_030247436.1	73274	0	0	0.34	0	0.1	0	0	0	0	0	0	0.43	0	0.16	0	0	0	0	0	0	28.31	0	8.36	0	0	0	0	0.113333	0.0333333	0	0.143333	0.0533333	0	9.43667	2.78667	0
R10090_72206.2	NM_022435.2	64406	0	0.02	0.06	0	0	0	0.08	0.02	0	0	0.03	0.08	0	0	0	0.12	0.03	0	0	1	3	0	0	0	1	1	0	0.0266667	0	0.0333333	0.0366667	0	0.05	1.33333	0	0.666667
R10090_75472.1	NM_001301343.1	15387	5.46	8.12	11.12	12.38	10.09	8.09	4.39	12.93	10.72	6.4	12.43	14.01	20.77	16.61	11.33	6.42	19.69	16.48	357.69	555.5	762.61	877.69	710.39	589.86	75.67	924.62	765.33	8.23333	10.1867	9.34667	10.9467	16.2367	14.1967	558.6	725.98	588.54
R10090_53504.3	XM_006509458.4	408022	0	0	0.85	0	0.42	0.14	0	0	0.27	0	0	1.06	0	0.7	0.2	0	0	0.42	0	0	79.81	0	41.17	14.19	0.02	0	26.91	0.283333	0.186667	0.09	0.353333	0.3	0.14	26.6033	18.4533	8.97667
R10090_202997.1	XM_030252256.1	80708	0	0	0	0	0	0	0	0	0	0	0	0	0	0	0	0	0	0	0	0	0	0	0	0	0	0	0	0	0	0	0	0	0	0	0	0
R10090_59725.3	XM_006516705.3	353346	0	0	0	0	0	0	0.1	0.01	0	0	0	0	0	0	0	0.14	0.02	0	0	0	0	0	0	0	2	1	0	0	0	0.0366667	0	0	0.0533333	0	0	1
R10090_206818.1	NM_001359949.1	231717	0	0	0	0	0	0	0	0	0.03	0	0	0	0	0	0	0	0	0.05	0	0	0	0	0	0	0	0	2	0	0	0.01	0	0	0.0166667	0	0	0.666667
R10090_30182.2	XM_006538826.3	230971	0	0	0.12	0	0.05	0	0	0	0	0	0	0.15	0	0.08	0	0	0	0	0	0	20.03	0	9	0	0	0	0	0.04	0.0166667	0	0.05	0.0266667	0	6.67667	3	0
R10090_21015.2	XM_011245910.3	268859	0.02	0.1	0	0.01	0	0	0	0	0	0.03	0.16	0	0.01	0	0	0	0	0	2.52	10.9	0	0.85	0	0	0	0	0	0.04	0.00333333	0	0.0633333	0.00333333	0	4.47333	0.283333	0
R10090_90776.3	XM_006529722.4	381280	0	0	0	0	0	0	0	0	0.44	0	0	0	0	0	0	0	0	0.68	0	0	0	0	0	0	0	0	47.48	0	0	0.146667	0	0	0.226667	0	0	15.8267
R10090_51106.2	XM_011247332.3	68229	0	0	0	0	0	0.02	0	0	0	0	0	0	0	0	0.03	0	0	0	0	0	0	0	0	2.97	0	0	0	0	0.00666667	0	0	0.01	0	0	0.99	0
R10090_78331.2	NM_146258.2	243362	11.29	10.8	15.4	7.55	6.15	2.45	16.43	5.53	4.1	13.21	16.54	19.4	12.66	10.12	3.43	24.06	8.43	6.31	1512.58	1505.16	2158.43	1100.34	888.98	366.21	579.84	808.37	596.36	12.4967	5.38333	8.68667	16.3833	8.73667	12.9333	1725.39	785.177	661.523
R10090_72967.1	NM_001290807.1	66296	1.02	1.05	0.84	0.29	0.43	0.63	1.07	0.57	0.71	1.2	1.61	1.06	0.48	0.71	0.88	1.57	0.86	1.1	72.61	77.76	62.65	21.9	32.66	49.42	20.02	43.86	55.19	0.97	0.45	0.783333	1.29	0.69	1.17667	71.0067	34.66	39.69
R10090_206960.1	NM_001347486.1	243277	0	0	0	0	0	0	0	0	0	0	0	0	0	0	0	0	0	0	0	0	0	0	0	0	0	0	0	0	0	0	0	0	0	0	0	0
R10090_61988.2	XM_006524172.3	224997	0.1	0	0	0	0	0	0	0	0	0.11	0	0	0	0	0	0	0	0	15.64	0	0	0	0	0	0	0	0	0.0333333	0	0	0.0366667	0	0	5.21333	0	0
R10090_35862.2	XM_011250295.3	433809	0	0.11	0	0.06	0.05	0.03	0	0.05	0.1	0	0.17	0	0.09	0.08	0.05	0	0.07	0.15	0	7.52	0	3.93	3.25	2.52	0	3.46	7.14	0.0366667	0.0466667	0.05	0.0566667	0.0733333	0.0733333	2.50667	3.23333	3.53333
R10090_218221.1	XM_030249669.1	22404	0.06	0.06	0.13	0	0.06	0	0.17	0	0.03	0.07	0.1	0.16	0	0.1	0	0.24	0	0.05	5.23	6.11	12.52	0	6.12	0	4.01	0	3.44	0.0833333	0.02	0.0666667	0.11	0.0333333	0.0966667	7.95333	2.04	2.48333
R10090_205695.1	XM_030253497.1	230861	0.41	0.66	0.76	0	0.34	0.05	0.78	0.28	0.28	0.48	1.01	0.96	0	0.55	0.07	1.15	0.43	0.43	60.14	100.67	117.19	0	53.31	8.06	30.31	45.49	44.66	0.61	0.13	0.446667	0.816667	0.206667	0.67	92.6667	20.4567	40.1533
R10090_57510.2	NM_027460.2	70556	2.37	0.9	1.82	0.7	0.68	0.89	1.83	0.97	1.14	2.77	1.37	2.29	1.17	1.11	1.25	2.68	1.48	1.76	98	39	79	31	30	41	20	44	52	1.69667	0.756667	1.31333	2.14333	1.17667	1.97333	72	34	38.6667
R10090_26986.3	XM_006534293.4	72149	0.5	0	0	0	0	0	0	0	0	0.58	0	0	0	0	0	0	0	0	24.38	0	0	0	0	0	0	0	0	0.166667	0	0	0.193333	0	0	8.12667	0	0
R10090_25786.2	NM_001024205.2	68564	15.9	4.53	4.62	9.51	9.94	2.54	14.74	7.46	6.67	18.61	6.93	5.82	15.95	16.37	3.56	21.58	11.36	10.25	4046.46	1195.07	1228.67	2638.21	2735.05	722.79	987.03	2066.3	1836	8.35	7.33	9.62333	10.4533	11.96	14.3967	2156.73	2032.02	1629.78
R10090_74106.2	NM_001081103.2	116873	2.98	8.33	2.25	5.83	5.97	4.11	8.71	11.87	9.51	3.49	12.76	2.83	9.78	9.84	5.76	12.76	18.09	14.61	349.56	1016.82	275.55	743	755.57	537.5	268.98	1518	1210	4.52	5.30333	10.03	6.36	8.46	15.1533	547.31	678.69	998.993
R10090_70378.3	XM_006516902.4	21418	0	0	0.03	0	0	0	0	0	0	0	0	0.03	0	0	0	0	0	0	0	0	3.08	0	0	0	0	0	0	0.01	0	0	0.01	0	0	1.02667	0	0
R10090_65524.1	NM_001290428.1	333605	0	0	0	0.03	0.07	0	0	0	0	0	0	0	0.06	0.11	0	0	0	0	0	0	0	7.46	14.39	0	0	0	0	0	0.0333333	0	0	0.0566667	0	0	7.28333	0
R10090_216842.1	XM_030248595.1	27373	0	0.3	0	0.09	0	0.21	0	0.2	0.04	0	0.46	0	0.15	0	0.3	0	0.31	0.06	0	23.58	0	7.38	0	17.71	0	16.63	3.26	0.1	0.1	0.08	0.153333	0.15	0.123333	7.86	8.36333	6.63
R10090_48343.3	XM_006523353.4	69310	10.92	3.08	4.89	0	0	0	15.58	2.18	3.82	12.79	4.72	6.15	0	0	0	22.82	3.32	5.87	223.2	67.16	105.29	0	0	0	84.3	49.2	87.11	6.29667	0	7.19333	7.88667	0	10.67	131.883	0	73.5367
R10090_215547.1	XM_030247415.1	71816	0	0	0	0.22	0	0	0	0	0	0	0	0	0.37	0	0	0	0	0	0	0	0	15.07	0	0	0	0	0	0	0.0733333	0	0	0.123333	0	0	5.02333	0
R10090_62538.3	NM_009333.4	21416	0.17	0.35	0.38	0.04	0.18	0.05	0.32	0.17	0.2	0.2	0.53	0.48	0.07	0.29	0.07	0.47	0.25	0.31	16.61	34.61	38.1	4.4	18.5	5.57	8.19	17.28	20.93	0.3	0.09	0.23	0.403333	0.143333	0.343333	29.7733	9.49	15.4667
R10090_44003.2	NM_011577.2	21803	0	0	0	0	0.06	0	0	0	0	0	0	0	0	0.09	0	0	0	0	0	0	0	0	3	0	0	0	0	0	0.02	0	0	0.03	0	0	1	0
R10090_55144.1	NM_001309388.1	434178	1.61	1.32	1.69	3.13	2.36	1.35	1.25	0.74	0.6	1.88	2.03	2.12	5.25	3.89	1.89	1.84	1.13	0.92	155.87	133.54	171.02	329.17	246.73	145.68	32.02	78.39	62.74	1.54	2.28	0.863333	2.01	3.67667	1.29667	153.477	240.527	57.7167
R10090_88445.3	NM_028500.3	73316	40.32	57.55	33.56	37.02	37.54	30.53	48.41	70.73	61.34	47.2	88.13	42.27	62.1	61.79	42.76	70.89	107.74	94.25	1461.16	2196.06	1276.66	1441.81	1454.78	1227.72	463.15	2810.53	2443.27	43.81	35.03	60.16	59.2	55.55	90.96	1644.63	1374.77	1905.65
R10090_86961.3	XM_006510512.4	57810	0	0	0	0	0.02	0	0.09	0	0	0	0	0	0	0.03	0	0.13	0	0	0	0	0	0	2.31	0	2.8	0	0	0	0.00666667	0.03	0	0.01	0.0433333	0	0.77	0.933333
R10090_209077.1	NM_001360756.1	76453	0	0	0	0	0.11	0	0.12	0	0	0	0	0	0	0.18	0	0.17	0	0	0	0	0	0	8.75	0	2.24	0	0	0	0.0366667	0.04	0	0.06	0.0566667	0	2.91667	0.746667
R10090_82549.2	XM_011249273.2	72344	0.69	1.92	3.44	0.44	0.7	0.05	2.15	1.12	1.61	0.81	2.94	4.33	0.74	1.16	0.07	3.15	1.71	2.48	78.41	226.34	406.58	54.29	85.63	6.53	64	138.19	198.16	2.01667	0.396667	1.62667	2.69333	0.656667	2.44667	237.11	48.8167	133.45
R10090_67026.1	NM_001081039.1	105445	0.32	0.48	0.53	0.31	0.4	0.1	0.91	0.36	0.18	0.38	0.73	0.67	0.52	0.66	0.15	1.33	0.55	0.28	61.83	95.23	106.26	64.9	83.61	22.45	45.83	75.87	38.42	0.443333	0.27	0.483333	0.593333	0.443333	0.72	87.7733	56.9867	53.3733
R10090_7377.2	XM_011246229.3	104349	0	0	0	0.05	0	0	0	0	0.06	0	0	0	0.08	0	0	0	0	0.1	0	0	0	5.46	0	0	0	0	6.69	0	0.0166667	0.02	0	0.0266667	0.0333333	0	1.82	2.23
R10090_73864.3	XM_006496684.3	170484	0	0.03	0.18	0	0	0	0	0.03	0	0	0.04	0.22	0	0	0	0	0.04	0	0	2	12	0	0	0	0	2	0	0.07	0	0.01	0.0866667	0	0.0133333	4.66667	0	0.666667
R10090_49785.1	XM_017317180.1	15564	0	0.1	0.17	0.08	0.08	0.05	0	0.32	0.26	0	0.15	0.21	0.14	0.13	0.07	0	0.49	0.4	0	4.7	8.08	4.06	3.97	2.69	0	16.29	13.12	0.09	0.07	0.193333	0.12	0.113333	0.296667	4.26	3.57333	9.80333
R10090_65484.1	NM_001080385.2	12757	0	0	0	0	0.3	0	0	0	0	0	0	0	0	0.49	0	0	0	0	0	0	0	0	7.34	0	0	0	0	0	0.1	0	0	0.163333	0	0	2.44667	0
R10090_216274.1	XM_030247802.1	239188	0	0	0	0	0	0	0	1.65	0	0	0	0	0	0	0	0	2.52	0	0	0	0	0	0	0	0	175.21	0	0	0	0.55	0	0	0.84	0	0	58.4033
R10090_83244.1	NM_153390.1	69307	202.53	78.43	87.37	83.21	70.53	61.04	117.89	101.25	115.68	237.1	120.09	110.04	139.58	116.11	85.47	172.64	154.23	177.75	4022	1663	1830	1752	1483	1337	620	2220	2564	122.777	71.5933	111.607	155.743	113.72	168.207	2505	1524	1801.33
R10090_67888.1	XM_011247804.2	209497	0	0	0	0	0	0.15	7.61	0.37	0	0	0	0	0	0	0.21	11.15	0.56	0	0	0	0	0	0	18.22	218.76	43.57	0	0	0.05	2.66	0	0.07	3.90333	0	6.07333	87.4433
R10090_99030.1	NM_001304559.1	20460	0.25	0.05	0	0	0	0	0.77	0	0.23	0.29	0.08	0	0	0	0	1.12	0	0.35	26.08	5.94	0	0	0	0	21.12	0	26.18	0.1	0	0.333333	0.123333	0	0.49	10.6733	0	15.7667
R10090_201215.1	XM_030254689.1	269198	0	0	0	0	0	0	0	0	0	0	0	0	0	0	0	0	0	0	0	0	0	0	0	0	0	0	0	0	0	0	0	0	0	0	0	0
R10090_202786.1	NM_001363076.1	319876	1.73	0.97	1.14	0.88	1.03	0.8	0	0.52	0.38	2.02	1.49	1.44	1.47	1.7	1.11	0	0.79	0.59	219.91	128.9	152.15	121.36	141.39	112.87	0	72.13	52.94	1.28	0.903333	0.3	1.65	1.42667	0.46	166.987	125.207	41.69
R10090_39015.1	XM_017315891.2	16709	0	0.27	1.53	0.02	0	1.53	0	0.24	0.94	0	0.42	1.92	0.03	0	2.14	0	0.36	1.45	0	32.33	180.71	2.47	0	192.95	0	29.51	115.91	0.6	0.516667	0.393333	0.78	0.723333	0.603333	71.0133	65.14	48.4733
R10090_18943.2	XM_006515743.3	217843	0	0	0	0	0	0	0	0	0	0	0.01	0	0	0	0	0	0	0	0	3.79	1.25	0	2.54	0	0	0	0	0	0	0	0.00333333	0	0	1.68	0.846667	0
R10090_209938.1	XM_030243706.1	64933	0	0.13	0.13	0.64	0.65	0.25	0	0.64	0.52	0	0.21	0.17	1.07	1.06	0.35	0	0.98	0.79	0	12.18	12.13	60.1	60.3	24.17	0	60.71	48.79	0.0866667	0.513333	0.386667	0.126667	0.826667	0.59	8.10333	48.19	36.5
R10090_28022.3	XM_006535386.4	13605	1.56	1.15	3.01	1.21	1.05	0.67	1.41	0.92	0.75	1.83	1.76	3.8	2.03	1.73	0.95	2.07	1.4	1.15	170.17	129.98	342.87	143.31	123.37	81.87	40.42	109.32	88.44	1.90667	0.976667	1.02667	2.46333	1.57	1.54	214.34	116.183	79.3933
R10090_28699.1	XM_017317988.1	71302	1.86	0.45	0.04	0	0	0	0	0	0	2.18	0.69	0.05	0	0	0	0	0	0	335.26	84.52	7.54	0	0	0	0	0	0	0.783333	0	0	0.973333	0	0	142.44	0	0
R10090_70955.4	NM_027353.4	70233	2.44	3.64	5.62	2.36	0.87	1.36	1.87	2.16	2.85	2.86	5.57	7.08	3.95	1.44	1.91	2.74	3.28	4.38	191.7	298.22	461.81	200.51	73.7	119.29	38.73	184.84	243.61	3.9	1.53	2.29333	5.17	2.43333	3.46667	317.243	131.167	155.727
R10090_217571.1	XM_030249220.1	56490	0	0	0.01	0	0	0	0	0	0	0	0	0.01	0	0	0	0	0	0	0	0	4.56	0	0	0	0	0	0	0.00333333	0	0	0.00333333	0	0	1.52	0	0
R10090_43311.2	NM_029809.2	381845	0	0.05	0.03	0	0.01	0	0	0	0.01	0	0.08	0.03	0	0.02	0	0	0	0.02	0	4	2	0	1	0	0	0	1.1	0.0266667	0.00333333	0.00333333	0.0366667	0.00666667	0.00666667	2	0.333333	0.366667
R10090_62713.3	XM_006515024.4	20403	0	0	0	0	0	0	0	0	0	0	0	0	0	0	0	0	0	0	0	0	0	0	0	0	0	0	0	0	0	0	0	0	0	0	0	0
R10090_82244.1	NM_001162846.1	70911	0	0.09	0	0	0	0	5.29	0	0	0	0.14	0	0	0	0	7.75	0	0	0	5.91	0	0	0	0	87.3	0	0	0.03	0	1.76333	0.0466667	0	2.58333	1.97	0	29.1
R10090_27553.2	NM_010852.2	17876	4.78	1.96	6.18	3.55	3.61	0.75	5.78	3.93	1.27	5.6	3	7.78	5.95	5.95	1.05	8.46	5.99	1.95	332.25	142.1	449.48	266.84	269.9	58.19	105.75	298.28	96.02	4.30667	2.63667	3.66	5.46	4.31667	5.46667	307.943	198.31	166.683
R10090_14027.1	XM_006509967.2	12539	4.17	12.23	15.97	3.24	3.05	2.68	6.17	5.16	10.41	4.89	18.73	20.11	5.43	5.02	3.75	9.04	7.87	15.99	163.65	504.52	657.04	136.55	128.05	116.69	63.86	221.89	447.91	10.79	2.99	7.24667	14.5767	4.73333	10.9667	441.737	127.097	244.553
R10090_33894.1	NM_001161624.1	12577	0	0	0	0	0	0	0	0.02	0.04	0	0	0	0	0	0	0	0.03	0.06	0	0	0	0	0	0	0	0.96	1.75	0	0	0.02	0	0	0.03	0	0	0.903333
R10090_70273.3	NM_026480.3	67968	2852.32	1867.32	2591.88	2530.38	2511	5557.02	1207.03	1281.31	1689.33	3339.06	2859.29	3264.3	4244.71	4133.6	7781.16	1767.55	1951.81	2595.63	70336	48874	67274	66552	65847	151537	7872	34784	46191	2437.17	3532.8	1392.56	3154.22	5386.49	2105	62161.3	94645.3	29615.7
R10090_217889.1	XM_030249986.1	665210	0	0	0	0	0	0	0	0	0	0	0	0	0	0	0	0	0	0	0	0	0	0	0	0	0	0	0	0	0	0	0	0	0	0	0	0
R10090_67642.2	XM_011247558.3	22445	0	0.57	0.17	0.68	0.9	1.3	0	0.57	1.22	0	0.87	0.22	1.15	1.48	1.82	0	0.87	1.87	0	8.19	2.41	9.48	12.54	18.97	0	8.47	18.32	0.246667	0.96	0.596667	0.363333	1.48333	0.913333	3.53333	13.6633	8.93
R10090_71773.1	XM_017316370.2	116838	0	0	0	0	0	0	0	0	0	0	0	0	0	0	0	0	0	0	0	0	0	0	0	0	0	0	0	0	0	0	0	0	0	0	0	0
R10090_99165.3	XM_006531703.4	20743	0	0	0.03	0	0	0	0	0	0	0	0	0.03	0.01	0	0	0	0	0	0	0	5	1	0	0	0	0	0	0.01	0	0	0.01	0.00333333	0	1.66667	0.333333	0
R10090_16443.3	NM_001024851.3	545554	0	0	0	0	0	0.02	0	0.02	0	0	0	0	0	0	0.02	0	0.02	0	0	0	0	0	0	1	0	1	0	0	0.00666667	0.00666667	0	0.00666667	0.00666667	0	0.333333	0.333333
R10090_22445.1	XM_017318071.2	16998	0	0	0	0	0	0	0	0.06	0	0	0	0	0	0	0	0	0.1	0	0	0	0	0	0	0	0	7.24	0	0	0	0.02	0	0	0.0333333	0	0	2.41333
R10090_37769.3	XM_006535690.4	231051	0.59	0.29	0.37	0.28	0.85	0.35	0.84	0.24	0.76	0.69	0.44	0.47	0.48	1.4	0.49	1.24	0.36	1.17	244.46	125.05	161.65	128.92	382.4	162.91	92.2	107.81	342.44	0.416667	0.493333	0.613333	0.533333	0.79	0.923333	177.053	224.743	180.817
R10090_9850.2	NM_010809.2	17392	0.05	0.12	0	0.05	0	0.05	0	0.07	0.07	0.06	0.18	0	0.08	0	0.06	0	0.11	0.11	2	5	0	2	0	2	0	3	3	0.0566667	0.0333333	0.0466667	0.08	0.0466667	0.0733333	2.33333	1.33333	2
R10090_12530.1	XM_017316066.2	338370	0.07	0.11	0.03	0.01	0.05	0.02	0.16	0.13	0.07	0.08	0.17	0.03	0.01	0.08	0.03	0.23	0.2	0.11	6.52	11.07	2.7	0.72	5.22	2.18	4	13.44	7.45	0.07	0.0266667	0.12	0.0933333	0.04	0.18	6.76333	2.70667	8.29667
R10090_21279.2	XM_011245961.3	545156	0	0	0	0	0	0	0	0	0	0	0	0.01	0	0	0	0	0	0	0	0	4.5	0	0	0	0	0	0	0	0	0	0.00333333	0	0	1.5	0	0
R10090_201472.1	XM_030251816.1	16978	0	0	0	0	0	0	0	0	0	0	0	0	0	0	0	0	0	0	0	0	0	0	0	0	0	0	0	0	0	0	0	0	0	0	0	0
R10090_215161.1	NM_001368880.1	238564	0.07	0.08	0.17	0.04	0.03	0	0.1	0.06	0.04	0.08	0.12	0.22	0.07	0.04	0	0.14	0.1	0.06	11	13	28.43	7.04	4.45	0	4	11	7.13	0.106667	0.0233333	0.0666667	0.14	0.0366667	0.1	17.4767	3.83	7.37667
R10090_68825.2	XM_011242833.3	75782	0	0	0	0.73	0	0	0	0	0	0	0	0	1.23	0	0	0	0	0	0	0	0	78.57	0	0	0	0	0	0	0.243333	0	0	0.41	0	0	26.19	0
R10090_6630.1	NM_001177952.1	19893	0	0.28	0	0.3	0	0	0	0.16	0	0	0.43	0	0.5	0	0	0	0.24	0	0	18.83	0	20.95	0	0	0	11.18	0	0.0933333	0.1	0.0533333	0.143333	0.166667	0.08	6.27667	6.98333	3.72667
R10090_324.2	NM_011109.3	18782	0	0.02	0	0.03	0	0.02	0	0.08	0	0	0.03	0	0.05	0	0.03	0	0.13	0	0	1	0	1.55	0	1.03	0	4.45	0	0.00666667	0.0166667	0.0266667	0.01	0.0266667	0.0433333	0.333333	0.86	1.48333
R10090_3713.3	XM_006515092.4	23985	0.16	0	0.03	0	0	0	0	0.04	0	0.19	0	0.03	0	0	0	0	0.06	0	11	0	2	0	0	0	0	3	0	0.0633333	0	0.0133333	0.0733333	0	0.02	4.33333	0	1
R10090_80727.1	XM_011247321.2	67116	0	0	0.11	0	0.36	0	0	0	0.16	0	0	0.14	0	0.6	0	0	0	0.24	0	0	2.64	0	9	0	0	0	4.07	0.0366667	0.12	0.0533333	0.0466667	0.2	0.08	0.88	3	1.35667
R10090_94853.2	NM_018803.2	54526	0.31	0.29	0.2	0.23	0	0	0	0.35	0.08	0.36	0.45	0.25	0.39	0	0	0	0.53	0.13	12.43	12.55	8.53	10.24	0	0	0	15.41	3.66	0.266667	0.0766667	0.143333	0.353333	0.13	0.22	11.17	3.41333	6.35667
R10090_58403.3	XM_006539853.4	232984	0	0.38	0.28	0	0	0	0	0	0	0	0.58	0.36	0	0	0	0	0	0	0	13.27	9.84	0	0	0	0	0	0	0.22	0	0	0.313333	0	0	7.70333	0	0
R10090_28904.2	NM_029162.3	75079	0.03	0.14	0	0.14	0	0	0.12	0.17	0.27	0.03	0.22	0	0.24	0	0	0.17	0.27	0.41	1.9	10.41	0	10.72	0	0	2.17	13.33	20.26	0.0566667	0.0466667	0.186667	0.0833333	0.08	0.283333	4.10333	3.57333	11.92
R10090_71325.3	NM_026597.3	68176	0.48	1.43	0.9	0.22	0.18	0.17	0.18	0.56	0.55	0.56	2.19	1.14	0.38	0.3	0.24	0.26	0.85	0.85	10	32	20	5	4	4	1	13	13	0.936667	0.19	0.43	1.29667	0.306667	0.653333	20.6667	4.33333	9
R10090_209861.1	XM_030243676.1	54126	0	0.56	0.42	0.24	0.36	0.05	0	0.19	0.43	0	0.86	0.53	0.4	0.59	0.07	0	0.3	0.66	0	63.84	48.18	28.14	41.87	6.17	0	23.08	50.75	0.326667	0.216667	0.206667	0.463333	0.353333	0.32	37.34	25.3933	24.61
R10090_61404.2	NM_028050.2	72000	0	0	0.48	0	0	0	0	0.32	0.19	0	0	0.6	0	0	0	0	0.49	0.29	0	0	23	0	0	0	0	16	9.55	0.16	0	0.17	0.2	0	0.26	7.66667	0	8.51667
R10090_215162.1	XM_030247348.1	66222	1.23	0.35	1.21	0.29	0	0.19	0	0.82	0.25	1.43	0.54	1.52	0.49	0	0.27	0	1.24	0.38	43.9	13.21	45.45	11.33	0	7.61	0	32.03	9.69	0.93	0.16	0.356667	1.16333	0.253333	0.54	34.1867	6.31333	13.9067
R10090_219928.1	XM_030251001.1	56392	0.33	0.5	0.33	0.4	0.68	0.06	0.37	0.29	0.18	0.39	0.76	0.42	0.66	1.12	0.09	0.54	0.45	0.28	32.87	51.25	34.13	42.41	72.39	6.8	9.57	31.68	19.48	0.386667	0.38	0.28	0.523333	0.623333	0.423333	39.4167	40.5333	20.2433
R10090_207723.1	XM_030255415.1	269774	0.06	0	0	0	0.04	0.02	0	0.04	0.04	0.07	0	0	0	0.07	0.02	0	0.07	0.07	11.03	0	0	0	8.81	3.42	0	8.97	8.66	0.02	0.02	0.0266667	0.0233333	0.03	0.0466667	3.67667	4.07667	5.87667
R10090_20221.1	XM_017319332.1	76960	0	0	0	0.77	0	0	0.15	0	0.02	0	0	0	1.29	0	0	0.22	0	0.03	0	0	0	53.24	0	0	2.58	0	1.21	0	0.256667	0.0566667	0	0.43	0.0833333	0	17.7467	1.26333
R10090_59899.3	XM_006512477.4	66084	0	0.31	0.63	1.25	1.28	1.46	0	1.7	3.05	0	0.47	0.79	2.1	2.11	2.04	0	2.58	4.69	0	15.24	31.05	63.56	64.78	76.1	0	87.27	157.08	0.313333	1.33	1.58333	0.42	2.08333	2.42333	15.43	68.1467	81.45
R10090_8458.2	NM_031179.2	81898	36.21	51.86	50.93	45.27	45.62	44.31	58.89	48.35	51.45	42.38	79.42	64.14	75.95	75.11	62.05	86.24	73.66	79.05	5405.84	8049.25	7947.76	7356.07	7353.15	7381.17	2314.87	7867.19	8325.04	46.3333	45.0667	52.8967	61.98	71.0367	79.65	7134.28	7363.46	6169.03
R10090_52459.3	XM_006540053.3	319430	0	0	0	0.04	0	0	0	0	0	0	0	0	0.06	0	0	0	0	0	0	0	0	2.23	0	0	0	0	0	0	0.0133333	0	0	0.02	0	0	0.743333	0
R10090_94533.1	XM_017317934.2	329002	0.01	0	0.01	0	0	0.02	0	0	0	0.01	0	0.01	0	0	0.03	0	0	0	3.39	0	2.79	0	0	6.77	0	0	0	0.00666667	0.00666667	0	0.00666667	0.01	0	2.06	2.25667	0
R10090_32649.3	XM_006498333.4	71409	0.46	1.44	2.19	0.31	0.75	0.28	2.17	0.6	0.46	0.54	2.2	2.76	0.51	1.24	0.39	3.18	0.91	0.71	60.94	196.69	301.93	43.92	107.32	40.9	75.32	86	66.22	1.36333	0.446667	1.07667	1.83333	0.713333	1.6	186.52	64.0467	75.8467
R10090_213382.1	XM_030246463.1	115487778	0.06	0	0	0	0	0	0.24	0.11	0.11	0.07	0	0	0	0	0	0.34	0.17	0.17	1	0	0	0	0	0	1	2	2	0.02	0	0.153333	0.0233333	0	0.226667	0.333333	0	1.66667
R10090_52300.4	NM_019461.4	54651	1.52	1.89	3.68	0.38	0.25	0.15	2.41	0.33	0.68	1.78	2.9	4.64	0.64	0.41	0.22	3.53	0.5	1.05	115	149	291	31	20	13	48	27	56	2.36333	0.26	1.14	3.10667	0.423333	1.69333	185	21.3333	43.6667
R10090_76810.3	XM_006505888.4	21766	0.43	0.62	0.65	0.22	0.2	0.21	0.96	0.32	0.27	0.51	0.95	0.81	0.38	0.32	0.29	1.4	0.48	0.42	32.05	47.62	49.9	17.91	15.62	16.93	18.64	25.58	22.05	0.566667	0.21	0.516667	0.756667	0.33	0.766667	43.19	16.82	22.09
R10090_49652.1	XM_017320474.2	108168925	0	0.01	0	0	0	0	0	0	0	0	0.01	0	0	0	0	0	0	0	0	5.59	0	0	0	0.95	0	2.89	0	0.00333333	0	0	0.00333333	0	0	1.86333	0.316667	0.963333
R10090_18850.2	NM_001001327.2	69568	0	0	0	0.11	0	0.04	0	0	0	0	0	0	0.18	0	0.06	0	0	0	0	0	0	13.54	0	5.06	0	0	0	0	0.05	0	0	0.08	0	0	6.2	0
R10090_101725.1	XM_006502726.2	13131	0	0	0.13	0	0	0	0	0	0	0	0	0.17	0	0	0	0	0	0	0	0	19.64	0	0	0	0	0	0	0.0433333	0	0	0.0566667	0	0	6.54667	0	0
R10090_202990.1	XM_030250246.1	228355	0	0	0	0	0	0.07	0	0.02	0	0	0	0	0	0	0.09	0	0.02	0	0	0	0	0	0	10.66	0	2.45	0	0	0.0233333	0.00666667	0	0.03	0.00666667	0	3.55333	0.816667
R10090_7288.2	XM_011246671.3	74094	0.07	1.36	0	0.22	0	0	0.51	0	0	0.09	2.09	0	0.38	0	0	0.75	0	0	4.22	80.34	0	13.65	0	0	7.57	0	0	0.476667	0.0733333	0.17	0.726667	0.126667	0.25	28.1867	4.55	2.52333
R10090_82386.2	NM_001004159.2	381809	0.87	0.09	0.23	0	0.05	0	0	0.26	0.04	1.02	0.14	0.29	0	0.08	0	0	0.4	0.07	18	2	5	0	1	0	0	6	1	0.396667	0.0166667	0.1	0.483333	0.0266667	0.156667	8.33333	0.333333	2.33333
R10090_202171.1	XM_030247364.1	14007	0.34	0.41	0.33	0.19	0.42	0.32	0.91	0.09	0	0.39	0.62	0.42	0.31	0.69	0.45	1.34	0.14	0	61.57	77.6	63.71	37.01	83.65	65.44	44.06	17.8	0	0.36	0.31	0.333333	0.476667	0.483333	0.493333	67.6267	62.0333	20.62
R10090_30706.3	XM_006539306.4	80912	0	0	0	0	0.05	0	0	0	0	0	0	0	0	0.09	0	0	0	0	0	0	0	0	6.85	0	0	0.34	0	0	0.0166667	0	0	0.03	0	0	2.28333	0.113333
R10090_216731.1	XM_030248794.1	73542	0	0	0	0	0	0	0	0	0.05	0	0	0	0	0	0	0	0	0.08	0	0	0	0	0	0	0	0	2	0	0	0.0166667	0	0	0.0266667	0	0	0.666667
R10090_48674.1	NM_001271565.1	70882	0.04	0.04	0	0	0	0	0.19	0.08	0	0.05	0.06	0	0	0	0	0.28	0.13	0	2.78	2.6	0	0	0	0	3.22	6	0	0.0266667	0	0.09	0.0366667	0	0.136667	1.79333	0	3.07333
R10090_42171.1	NM_001048208.1	26896	0	0	0.16	0.06	0	0.02	0.69	0	0	0	0	0.2	0.09	0	0.03	1.01	0	0	0	0	27.75	10.07	0	3.74	30.24	0	0	0.0533333	0.0266667	0.23	0.0666667	0.04	0.336667	9.25	4.60333	10.08
R10090_27932.1	XM_017312294.2	70552	0	0	0	0	0	0.03	0	0	0	0	0	0	0	0	0.04	0	0	0	0	0	0	0	0	1.35	0	0	0	0	0.01	0	0	0.0133333	0	0	0.45	0
R10090_216262.1	XM_030247981.1	67926	0	0	0	0	0	0	0	0	0	0	0	0	0	0	0	0	0	0	0	0	0	0	0	0	0	0	0	0	0	0	0	0	0	0	0	0
R10090_66242.1	XM_017316638.2	270328	0	0	0	0	0.08	0	0	0	0	0	0	0	0	0.13	0	0	0	0	0	0	0	0	6.05	0	0	0	0	0	0.0266667	0	0	0.0433333	0	0	2.01667	0
R10090_216691.1	NM_001355589.1	72960	0.07	0.05	0	0.15	0.11	0	0.27	0	0	0.08	0.07	0	0.26	0.18	0	0.4	0	0	3	2	0	7	5	0	3	0	0	0.04	0.0866667	0.09	0.05	0.146667	0.133333	1.66667	4	1
R10090_47420.3	XM_006496659.4	14131	0	0.69	0.64	0.24	1	0.12	0	0.41	0.43	0	1.05	0.8	0.4	1.65	0.17	0	0.62	0.66	0	25.69	23.83	9.19	38.09	4.9	0	15.91	16.67	0.443333	0.453333	0.28	0.616667	0.74	0.426667	16.5067	17.3933	10.86
R10090_202659.1	NM_001355291.1	24136	0.29	0.16	0	0	0.27	0.06	0.42	0.09	0	0.34	0.25	0	0	0.44	0.09	0.62	0.13	0	63	36	0	0	62	15	24	20	0	0.15	0.11	0.17	0.196667	0.176667	0.25	33	25.6667	14.6667
R10090_212318.1	NM_001358984.1	70377	6.83	20.78	17.41	10.7	3.25	2.18	14.96	7.22	7.86	8	31.81	21.93	17.95	5.35	3.06	21.91	10.99	12.08	179.22	577.68	480.53	299.88	90.72	63.36	103.76	208.25	228.29	15.0067	5.37667	10.0133	20.58	8.78667	14.9933	412.477	151.32	180.1
R10090_61833.2	NM_024195.2	266690	2.03	4.25	4.67	5.39	6.27	3.05	8.85	8.18	6.91	2.38	6.51	5.88	9.03	10.32	4.28	12.95	12.46	10.61	122.19	267.95	294.27	350.87	405.82	204.64	140.4	538.15	453.88	3.65	4.90333	7.98	4.92333	7.87667	12.0067	228.137	320.443	377.477
R10090_72532.3	XM_006515899.4	268566	0	0.02	0.06	0	0	0.01	0.07	0.01	0.02	0.01	0.03	0.07	0.01	0.01	0.02	0.1	0.02	0.04	1.43	5.63	18.59	1.39	1.39	4.03	5.43	4.28	8.33	0.0266667	0.00333333	0.0333333	0.0366667	0.0133333	0.0533333	8.55	2.27	6.01333
R10090_6365.1	NM_001080128.1	19826	15.76	24.63	17.32	8.52	11.61	4.72	25.41	29.97	31.43	18.45	37.71	21.81	14.3	19.11	6.61	37.21	45.65	48.3	551.38	907.9	636.2	320.27	434.17	183.25	234.73	1149.99	1209.64	19.2367	8.28333	28.9367	25.99	13.34	43.72	698.493	312.563	864.787
R10090_39051.1	XM_011248918.2	216846	0.14	0.05	0.03	0.04	0	0	0	0	0	0.16	0.07	0.04	0.07	0	0	0	0	0	18.33	6.25	4.15	5.97	0	0	0	0	0	0.0733333	0.0133333	0	0.09	0.0233333	0	9.57667	1.99	0
R10090_20064.1	XM_017314488.2	217310	0	0	0	0	0	0	0	0	0	0	0	0	0	0	0	0	0	0	0	0	0	0	0	0	0	0	0	0	0	0	0	0	0	0	0	0
R10090_6034.3	XM_006499261.4	228432	0	0	0.08	0	0	0	0	0	0	0	0	0.1	0	0	0	0	0	0	0	0	10.1	0	0	0	0	0	0	0.0266667	0	0	0.0333333	0	0	3.36667	0	0
R10090_37096.3	NM_027881.3	71720	0	0.07	0	0.09	0	0.05	0	0.12	0.07	0	0.11	0	0.16	0	0.07	0	0.18	0.11	0	12.22	0	16.03	0	9	0	20.28	12.24	0.0233333	0.0466667	0.0633333	0.0366667	0.0766667	0.0966667	4.07333	8.34333	10.84
R10090_53994.3	NM_008676.3	17966	0	0.67	0	0.31	0	0	0	0	0	0	1.03	0	0.52	0	0	0	0	0	0	77.63	0	37.51	0	0	0	0	0	0.223333	0.103333	0	0.343333	0.173333	0	25.8767	12.5033	0
R10090_214617.1	XM_030246744.1	27386	0.11	0	0	0	0	0	0	0.07	0.01	0.12	0	0	0	0	0	0	0.1	0.01	17	0	0	0	0	0	0	11.8	1.21	0.0366667	0	0.0266667	0.04	0	0.0366667	5.66667	0	4.33667
R10090_213004.1	XM_030246458.1	108167883	0.06	0.08	0.17	0.02	0.05	0.05	0.17	0.11	0.17	0.07	0.13	0.22	0.04	0.08	0.07	0.25	0.16	0.26	3.28	4.9	10.05	1.44	2.96	2.98	2.53	6.58	10.21	0.103333	0.04	0.15	0.14	0.0633333	0.223333	6.07667	2.46	6.44
R10090_52403.1	NM_001159492.1	237943	5.89	9.06	12.3	4.96	5.4	3.83	11.18	6.32	7.96	6.89	13.88	15.49	8.31	8.89	5.36	16.37	9.62	12.22	972.67	1556.47	2123.63	891.59	964.09	706.33	486.27	1137.38	1424.19	9.08333	4.73	8.48667	12.0867	7.52	12.7367	1550.92	854.003	1015.95
R10090_79390.1	NM_028481.1	73254	9.1	4.51	11.67	1.83	1.67	0.83	8.23	1.38	0.58	10.66	6.9	14.7	3.08	2.74	1.16	12.05	2.09	0.9	1010.37	520.51	1354.31	221.27	199.45	102.2	240.55	166.41	70.25	8.42667	1.44333	3.39667	10.7533	2.32667	5.01333	961.73	174.307	159.07
R10090_206251.1	XM_030254129.1	14181	0	0.09	0	0	0.09	0	0	0.09	0	0	0.14	0	0	0.14	0	0	0.13	0	0	3.3	0	0	3.2	0	0	3.3	0	0.03	0.03	0.03	0.0466667	0.0466667	0.0433333	1.1	1.06667	1.1
R10090_9043.2	XM_006533817.3	56699	0	0	0	0	0	0	0.16	0	0	0	0	0	0	0	0	0.23	0	0	0	0	0	0	0	0	3	0	0	0	0	0.0533333	0	0	0.0766667	0	0	1
R10090_50551.1	NM_001012330.1	30928	0.16	0	0	0	0.04	0	0	0	0.08	0.19	0	0	0	0.07	0	0	0	0.12	14.38	0	0	0	4.38	0	0	0	7.49	0.0533333	0.0133333	0.0266667	0.0633333	0.0233333	0.04	4.79333	1.46	2.49667
R10090_9054.1	XM_017313230.1	20350	0	0	0	0	0	0.02	0	0.03	0.03	0	0	0	0	0	0.03	0	0.04	0.04	0	0	0	0	0	1	0	1.47	1.47	0	0.00666667	0.02	0	0.01	0.0266667	0	0.333333	0.98
R10090_20005.3	XM_006502994.4	230603	0	0	0	0.25	0	0	0	0	0	0	0	0	0.42	0	0	0	0	0	0	0	0	14.95	0	0	0	0	0	0	0.0833333	0	0	0.14	0	0	4.98333	0
R10090_218607.1	XM_030249489.1	13823	0	0	0.27	0.06	0.14	0.06	0.29	0	0.22	0	0	0.34	0.11	0.23	0.09	0.42	0	0.33	0	0	27.56	6.72	14.42	6.72	7.26	0	22.58	0.09	0.0866667	0.17	0.113333	0.143333	0.25	9.18667	9.28667	9.94667
R10090_63262.2	XM_006530970.3	234875	0	0.26	0.28	0.06	0.04	0.04	0.36	0.12	0.22	0	0.39	0.35	0.1	0.07	0.06	0.52	0.18	0.33	0	29.75	32.5	7.44	4.88	5.17	10.44	14.44	26.23	0.18	0.0466667	0.233333	0.246667	0.0766667	0.343333	20.75	5.83	17.0367
R10090_87890.3	XM_006510589.3	69809	0.48	1.39	0.3	1.2	0	0.69	0.6	2.07	0	0.56	2.13	0.38	2.01	0	0.96	0.88	3.15	0	12	37	8	32	0	19	4	57	0	0.723333	0.63	0.89	1.02333	0.99	1.34333	19	17	20.3333
R10090_217646.1	XM_030249250.1	67581	0	0	0	0	0.13	0	0	0.16	0	0	0	0	0	0.21	0	0	0.24	0	0	0	0	0	12.27	0	0	15.13	0	0	0.0433333	0.0533333	0	0.07	0.08	0	4.09	5.04333
R10090_55159.1	NM_001162375.1	215708	0	0.03	0.07	0.06	0.02	0.01	0.03	0.07	0.06	0	0.05	0.09	0.1	0.04	0.02	0.05	0.1	0.09	0	4	9	8	3	2	1	9	8.11	0.0333333	0.03	0.0533333	0.0466667	0.0533333	0.08	4.33333	4.33333	6.03667
R10090_42744.2	XM_011247622.3	333639	0	0	0	0.01	0	0	0	0	0	0	0	0	0.02	0	0	0	0	0	0	0	0	1.64	0	0	0	0	0	0	0.00333333	0	0	0.00666667	0	0	0.546667	0
R10090_68198.2	NM_053172.2	94111	0	0	0	0	0	0	0	0	0	0	0	0	0	0	0	0	0	0	0	0	0	0	0	0	0	0	0	0	0	0	0	0	0	0	0	0
R10090_213488.1	NM_001362740.1	26398	0.16	0.27	0	0	0	0	0	0	0	0.19	0.41	0	0	0	0	0	0	0	14.33	24.55	0	0	0	0	0	0	0	0.143333	0	0	0.2	0	0	12.96	0	0
R10090_21699.3	XM_006527082.4	240641	12.05	8.04	11.31	4.52	4.23	1.38	14.11	3	2.65	14.1	12.31	14.25	7.58	6.96	1.94	20.66	4.58	4.07	1591.02	1103.89	1562.33	648.84	602.34	203.78	490.57	432.51	378.97	10.4667	3.37667	6.58667	13.5533	5.49333	9.77	1419.08	484.987	434.017
R10090_90970.4	NM_144880.4	226849	12.27	14.2	16.24	7.69	7.43	4.8	16.23	11.24	8.56	14.37	21.75	20.45	12.9	12.23	6.71	23.77	17.12	13.15	878	1061	1216	596	572	382	306	878	667	14.2367	6.64	12.01	18.8567	10.6133	18.0133	1051.67	516.667	617
R10090_84701.1	XM_011248417.2	330863	0	0	0	0	0	0	0	0	0	0	0	0	0	0	0	0	0	0	0	0	0	0	0	0.19	0	0	0	0	0	0	0	0	0	0	0.0633333	0
R10090_17010.1	XM_017318984.2	100503584	19.35	24.35	11.09	7.64	10.38	14.6	11.9	7.28	7.28	22.65	37.28	13.96	12.81	17.09	20.44	17.42	11.09	11.18	2836.1	3709.65	1698.44	1217.93	1642.4	2387.05	458.96	1162.68	1155.91	18.2633	10.8733	8.82	24.63	16.78	13.23	2748.06	1749.13	925.85
R10090_217131.1	XM_030248580.1	246277	0	0	0.1	0	0	0	0	0.07	0.09	0	0	0.13	0	0	0	0	0.11	0.14	0	0	6.11	0	0	0	0	4.62	5.79	0.0333333	0	0.0533333	0.0433333	0	0.0833333	2.03667	0	3.47
R10090_69582.1	XM_017321278.2	329251	0.79	1.62	1.03	0.84	0.76	0.36	0.7	1.64	1.75	0.93	2.48	1.3	1.41	1.25	0.5	1.03	2.49	2.68	82.78	175.87	112.54	95.26	85.65	41.55	19.37	186.58	198.17	1.14667	0.653333	1.36333	1.57	1.05333	2.06667	123.73	74.1533	134.707
R10090_40677.1	NM_181047.1	230822	0	0	0	0	0.29	0.18	0	0	0.2	0	0	0	0	0.48	0.25	0	0	0.31	0	0	0	0	11	7	0	0	7.82	0	0.156667	0.0666667	0	0.243333	0.103333	0	6	2.60667
R10090_32615.1	XM_006513452.2	210582	0.24	0.19	0.11	0	0.22	0.11	0	0.28	0.48	0.28	0.29	0.14	0	0.37	0.16	0	0.42	0.73	14.74	12.09	7.38	0	14.67	7.71	0	18.56	31.83	0.18	0.11	0.253333	0.236667	0.176667	0.383333	11.4033	7.46	16.7967
R10090_206413.1	NM_001345904.1	12617	0.07	0	0	0	0	0	0	0	0	0.08	0	0	0	0	0	0	0	0	4.78	0	0	0	0	0	0	0	0	0.0233333	0	0	0.0266667	0	0	1.59333	0	0
R10090_94956.1	NM_001162917.1	102442	2.06	1.77	0	1.25	0	0.19	3.61	0	0.91	2.42	2.7	0	2.09	0	0.27	5.29	0	1.39	435.14	386.62	0	286.29	0	45.49	200.48	0.01	206.79	1.27667	0.48	1.50667	1.70667	0.786667	2.22667	273.92	110.593	135.76
R10090_102089.3	NM_145606.3	234852	1.46	4.54	8.92	2.3	2.79	1.07	4.28	3.3	5.1	1.7	6.95	11.24	3.86	4.59	1.5	6.26	5.02	7.83	71	232	456	121	146	58	55	176	272	4.97333	2.05333	4.22667	6.63	3.31667	6.37	253	108.333	167.667
R10090_24761.2	NM_145516.2	226971	3.69	2.77	4.8	1.61	2.34	0.88	4.15	2.4	2.17	4.31	4.24	6.05	2.71	3.85	1.24	6.07	3.66	3.33	285.29	223.82	389.16	135.46	194.9	76.3	84.58	203.18	182.82	3.75333	1.61	2.90667	4.86667	2.6	4.35333	299.423	135.553	156.86
R10090_219918.1	NM_001360346.1	17859	0	0	0.21	0	0	0	0	0	0	0	0	0.27	0	0	0	0	0	0	0	0	12.52	0	0	0	0	0	0	0.07	0	0	0.09	0	0	4.17333	0	0
R10090_213654.1	NM_001364134.1	216965	0	1.23	0.82	1.01	1.92	0.16	0	0.61	0.59	0	1.88	1.03	1.69	3.16	0.22	0	0.92	0.9	0	389.96	261.91	337.43	635.92	53.9	0	202.42	194.96	0.683333	1.03	0.4	0.97	1.69	0.606667	217.29	342.417	132.46
R10090_50254.3	XM_006500047.4	668940	0.01	0	0	0	0	0	0	0.01	0	0.02	0	0	0	0	0	0	0.01	0	2.04	0	0	0	0	0	0	1	0	0.00333333	0	0.00333333	0.00666667	0	0.00333333	0.68	0	0.333333
R10090_73714.2	XM_011241436.3	67200	0	0.27	0	0	0	0	0.1	0	0	0	0.41	0	0	0	0	0.15	0	0	0	17.71	0	0	0	0	1.67	0	0	0.09	0	0.0333333	0.136667	0	0.05	5.90333	0	0.556667
R10090_17017.3	XM_006498276.4	68379	0	0	0	0	0	0	0	0	0.03	0	0	0	0	0	0	0	0	0.05	0	0	0	0	0	0	0	0	2.43	0	0	0.01	0	0	0.0166667	0	0	0.81
R10090_44075.2	NM_013613.2	18227	0.07	0.07	0.08	0.03	0	0	0	0.05	0.18	0.08	0.1	0.09	0.05	0	0	0	0.08	0.28	5.21	5.07	5.8	2.23	0	0	0	4.15	14.73	0.0733333	0.01	0.0766667	0.09	0.0166667	0.12	5.36	0.743333	6.29333
R10090_101544.3	XM_006517537.4	16563	0.19	0	0.23	0.17	0	0	0	0	0	0.22	0	0.3	0.29	0	0	0	0	0	18.49	0	23.78	18.22	0	0	0	0	0	0.14	0.0566667	0	0.173333	0.0966667	0	14.09	6.07333	0
R10090_5010.3	XM_006534315.4	72508	5	10.17	5.39	5.8	7.43	3.97	7.31	14.57	13.4	5.85	15.58	6.79	9.73	12.23	5.55	10.7	22.19	20.59	292.96	623.77	330.81	367.9	467.75	258.65	112.93	933.52	857.32	6.85333	5.73333	11.76	9.40667	9.17	17.8267	415.847	364.767	634.59
R10090_101618.3	XM_006520552.3	17305	5.01	23.07	17.29	7.15	7.88	5.59	9.84	21.74	29.25	5.86	35.32	21.77	11.99	12.97	7.83	14.41	33.12	44.95	156	759	566	238.72	262	193	81	744	1005	15.1233	6.87333	20.2767	20.9833	10.93	30.8267	493.667	231.24	610
R10090_42533.3	NM_194333.3	22626	20.65	23.36	27.85	8.79	9.65	6.25	16.51	25.67	24.15	24.17	35.78	35.08	14.75	15.88	8.75	24.17	39.11	37.11	949.03	1126.74	1342.39	435.82	475.55	319.32	200.15	1291.83	1215.38	23.9533	8.23	22.11	31.6767	13.1267	33.4633	1139.39	410.23	902.453
R10090_4774.3	NM_025374.3	109801	17.29	10.53	18.16	6.39	7.14	4.79	11.08	11.9	9.45	20.23	16.12	22.87	10.72	11.75	6.7	16.22	18.12	14.53	743.06	475.33	818.89	295.99	328.9	228.56	125.62	560.09	445.41	15.3267	6.10667	10.81	19.74	9.72333	16.29	679.093	284.483	377.04
R10090_38656.3	NM_025707.3	66689	1.56	5.13	7.66	2.58	1.91	4.49	0.85	5.2	5.53	1.83	7.85	9.65	4.33	3.15	6.28	1.25	7.92	8.49	102.99	352.89	528.4	184.11	135.58	328.74	14.78	373.88	396.66	4.78333	2.99333	3.86	6.44333	4.58667	5.88667	328.093	216.143	261.773
R10090_57871.4	NM_007837.4	13198	356.92	180.33	280.85	50.14	62.92	82.34	177.21	121.02	136.2	417.83	276.13	353.71	84.11	103.58	115.29	259.51	184.35	209.26	5802.72	3151.59	4826.73	858.55	1077.74	1472.26	764.17	2179.66	2489.67	272.7	65.1333	144.81	349.223	100.993	217.707	4593.68	1136.18	1811.17
R10090_216290.1	XM_030247868.1	380921	0	0	0.17	0	0	0	0	0	0	0	0	0.22	0	0	0	0	0	0	0	0	25.46	0	0	0	0	0	0	0.0566667	0	0	0.0733333	0	0	8.48667	0	0
R10090_207297.1	NM_001359200.1	24109	12.7	28.38	29.44	23.87	23.13	7.89	39.34	18.05	13.57	14.87	43.46	37.08	40.05	38.08	11.05	57.61	27.49	20.85	524.46	1231.4	1275.32	1061.65	1022.98	361.88	428.59	816.24	614.38	23.5067	18.2967	23.6533	31.8033	29.7267	35.3167	1010.39	815.503	619.737
R10090_9597.2	NM_010814.2	17441	0	0.13	0.31	0.05	0.13	0.02	0.31	0.17	0.07	0	0.2	0.39	0.08	0.21	0.03	0.45	0.26	0.11	0	5	12	2	5	1	3	7	3	0.146667	0.0666667	0.183333	0.196667	0.106667	0.273333	5.66667	2.66667	4.33333
R10090_206168.1	NM_001331080.1	11518	0	0	0	0.2	1.12	0.44	0	0	0	0	0	0	0.34	1.84	0.62	0	0	0	0	0	0	22.42	121.67	49.37	0	0	0	0	0.586667	0	0	0.933333	0	0	64.4867	0
R10090_94526.2	XM_006531644.3	11854	0.07	0.08	1.77	0	0.03	0.03	0	0.12	0.4	0.08	0.13	2.23	0	0.05	0.04	0	0.19	0.62	2	2.59	54.36	0	1	1	0	3.94	13	0.64	0.02	0.173333	0.813333	0.03	0.27	19.65	0.666667	5.64667
R10090_218824.1	XM_030250622.1	74934	0.92	1.4	1.87	0	1.02	0.22	0.52	0.07	1.56	1.07	2.15	2.36	0	1.67	0.3	0.76	0.11	2.4	72.32	115.51	154.72	0	86.34	18.92	10.85	6.28	134	1.39667	0.413333	0.716667	1.86	0.656667	1.09	114.183	35.0867	50.3767
R10090_103751.3	XM_006518845.4	219072	0.14	0	0	0	0.08	0	1.03	0.19	0	0.16	0	0	0	0.13	0	1.51	0.29	0	5	0	0	0	3.06	0	9.89	7.44	0	0.0466667	0.0266667	0.406667	0.0533333	0.0433333	0.6	1.66667	1.02	5.77667
R10090_216078.1	NM_001360063.1	74140	0	0.36	0.12	0.12	0	0	0	0.45	0.32	0	0.55	0.15	0.2	0	0	0	0.68	0.5	0	21.49	7.36	7.28	0	0	0	28.12	20.2	0.16	0.04	0.256667	0.233333	0.0666667	0.393333	9.61667	2.42667	16.1067
R10090_18366.2	XM_006515064.3	217463	0.22	0.72	0.75	0.55	0.57	0.2	0	0.17	0.47	0.25	1.11	0.94	0.92	0.93	0.28	0	0.27	0.72	32.17	112.18	116.72	89.27	91.52	33.42	0	28.34	76.05	0.563333	0.44	0.213333	0.766667	0.71	0.33	87.0233	71.4033	34.7967
R10090_201752.1	XM_030243929.1	12290	0.02	0	0	0	0	0	0	0	0	0.03	0	0	0	0	0	0	0	0	9.12	0	0	0	0	0	0	0	0	0.00666667	0	0	0.01	0	0	3.04	0	0
R10090_218381.1	XM_030249416.1	106582	0	0	0	0	0	0	0	0	0	0	0	0	0	0	0	0	0	0	0	0	0	0	0	0	0	0	0	0	0	0	0	0	0	0	0	0
R10090_205455.1	NM_001357263.1	24084	0	0	0	0	0	0	0	1.21	0	0	0	0	0	0	0	0	1.85	0	0	0	0	0	0	0	0	44.61	0	0	0	0.403333	0	0	0.616667	0	0	14.87
R10090_58871.1	XM_011240313.1	99526	0	0	0	0	0	0	1.44	0	0	0	0	0	0	0	0	2.11	0	0	0	0	0	0	0	0	56.12	0	0	0	0	0.48	0	0	0.703333	0	0	18.7067
R10090_102635.3	NM_145578.3	22192	0.51	0.77	0.58	0.5	0.66	0.38	0	0	0	0.6	1.17	0.73	0.84	1.09	0.53	0	0	0	13.79	21.81	16.39	14.36	18.85	11.32	0	0	0	0.62	0.513333	0	0.833333	0.82	0	17.33	14.8433	0
R10090_207778.1	XM_030255303.1	21366	0.11	0.31	0.1	0.21	0.33	0.18	0.57	0.32	0.29	0.13	0.48	0.13	0.34	0.54	0.25	0.84	0.49	0.44	17.05	49.08	16.58	34	53.85	30.44	22.85	53.15	47.03	0.173333	0.24	0.393333	0.246667	0.376667	0.59	27.57	39.43	41.01
R10090_202359.1	XM_030252050.1	69454	0	0	0	0	0	0	0	0	0	0	0	0	0	0	0	0	0	0	0	0	0	0	0	0	0	0	0	0	0	0	0	0	0	0	0	0
R10090_69870.1	NM_029685.1	76640	0	0	0	0	0	0	0	0	0	0	0	0	0	0	0	0	0	0	0	0	0	0	0	0	0	0	0	0	0	0	0	0	0	0	0	0
R10090_24077.2	NM_178652.3	109115	12.5	13.54	16.81	9.15	10.13	5.78	8.07	8.63	13.32	14.63	20.73	21.17	15.36	16.67	8.09	11.82	13.14	20.47	397.97	454.83	562.2	312.55	344.24	203.88	67.9	301.48	467.33	14.2833	8.35333	10.0067	18.8433	13.3733	15.1433	471.667	286.89	278.903
R10090_207709.1	NM_001355687.1	66881	0.65	1.67	0.29	0.61	1.15	0.11	4.04	0	1.09	0.76	2.56	0.36	1.03	1.89	0.16	5.92	0	1.68	62.42	168.25	29.01	64.49	119.28	12.26	102.88	0	114.42	0.87	0.623333	1.71	1.22667	1.02667	2.53333	86.56	65.3433	72.4333
R10090_63703.4	NM_010273.4	14567	3.27	3.52	3.01	2.7	3.07	1.28	5.92	4.54	4.41	3.82	5.38	3.79	4.53	5.05	1.8	8.66	6.91	6.77	199	224	192	178	201	87	95	302	293	3.26667	2.35	4.95667	4.33	3.79333	7.44667	205	155.333	230
R10090_217799.1	XM_030249847.1	321007	0	0	0	0.08	0	0	0	0.3	0.16	0	0	0	0.13	0	0	0	0.46	0.25	0	0	0	3.71	0	0	0	14.24	7.61	0	0.0266667	0.153333	0	0.0433333	0.236667	0	1.23667	7.28333
R10090_213741.1	XM_030246375.1	73634	0	0	0	0	0	0.03	0	0	0	0	0	0	0	0	0.04	0	0	0	0	0	0	0	0	2.36	0	0	0	0	0.01	0	0	0.0133333	0	0	0.786667	0
R10090_31387.5	NM_178870.5	15478	0.15	0.13	0.06	0.03	0	0.02	0.08	0.03	0.04	0.17	0.2	0.08	0.06	0	0.02	0.12	0.05	0.05	13.48	12.89	6.03	3.36	0	1.59	2	3.33	3.59	0.113333	0.0166667	0.05	0.15	0.0266667	0.0733333	10.8	1.65	2.97333
R10090_100322.1	XM_017316206.2	71891	0	0	0	0	0	0	0	0	0	0	0	0	0	0	0	0	0	0	0	0	0	0	0	0	0	0	0	0	0	0	0	0	0	0	0	0
R10090_202169.1	XM_030247360.1	14007	0.43	0.51	0.61	0.36	0.46	0.02	1.28	0.31	0.19	0.51	0.78	0.77	0.6	0.76	0.03	1.88	0.48	0.3	79.89	97.43	116.87	71.85	92.16	3.73	62.08	63.06	38.31	0.516667	0.28	0.593333	0.686667	0.463333	0.886667	98.0633	55.9133	54.4833
R10090_58082.3	NM_023423.3	68050	0.71	2.58	3.89	1.46	1.82	1.19	2.89	2.79	3.88	0.83	3.95	4.9	2.46	3	1.66	4.24	4.25	5.97	38	145	219	85	105	71	41	164	228	2.39333	1.49	3.18667	3.22667	2.37333	4.82	134	87	144.333
R10090_79599.1	NM_001289689.1	227606	12.18	6.74	6.71	5.12	6.81	5.29	7.22	8.42	5.96	14.26	10.33	8.45	8.59	11.2	7.4	10.58	12.83	9.15	460	268	266	208	275	221.6	72	348.74	247	8.54333	5.74	7.2	11.0133	9.06333	10.8533	331.333	234.867	222.58
R10090_85784.1	NM_001114386.1	83814	0	1.19	1.49	2.1	0.86	0.91	0.89	3.06	0.32	0	1.82	1.88	3.52	1.41	1.28	1.3	4.66	0.49	0	245.67	309.58	453.4	183.49	202.37	46.46	661.8	68.3	0.893333	1.29	1.42333	1.23333	2.07	2.15	185.083	279.753	258.853
R10090_74047.3	XM_006540808.4	22691	0.07	0.05	0.17	0	0.02	0	0.07	0.05	0	0.09	0.07	0.21	0	0.03	0	0.11	0.07	0	7.86	5.34	18.65	0	1.97	0	1.99	5.27	0	0.0966667	0.00666667	0.04	0.123333	0.01	0.06	10.6167	0.656667	2.42
R10090_7284.1	NM_001289507.2	50765	0	0	0	0	0	0	0	0	0	0	0	0	0	0	0	0	0	0	0	0	0	0	0	0	0	0	0	0	0	0	0	0	0	0	0	0
R10090_104106.2	NM_144885.2	227707	28.92	26.03	42.6	9.81	7.89	3.49	21.54	24.61	37.94	33.86	39.86	53.66	16.45	12.99	4.89	31.54	37.49	58.3	800.71	762.94	1240.33	290.29	232.8	107.06	157.6	749.13	1161.33	32.5167	7.06333	28.03	42.46	11.4433	42.4433	934.66	210.05	689.353
R10090_44339.4	NM_177790.4	278304	0	0	0.08	0	0.01	0.04	0	0	0	0	0	0.1	0	0.01	0.06	0	0	0	0	0	8.2	0	0.84	4.75	0	0	0	0.0266667	0.0166667	0	0.0333333	0.0233333	0	2.73333	1.86333	0
R10090_6725.1	XM_017316016.2	239170	0.11	0.9	2.63	0.18	0.23	0.09	0.39	0.06	0.44	0.13	1.38	3.31	0.3	0.39	0.13	0.57	0.09	0.67	10.02	82	240	17	22	9	9	5.31	41.37	1.21333	0.166667	0.296667	1.60667	0.273333	0.443333	110.673	16	18.56
R10090_74088.3	XM_006520011.3	105887	0	0	0	0	0	0	0	0	0	0	0	0	0	0	0	0	0	0	0	0	0	0	0	0	0	0	0	0	0	0	0	0	0	0	0	0
R10090_69980.3	XM_006514182.3	72068	2.03	1.39	1.74	0.78	1.37	1.82	1.85	2.92	2.15	2.37	2.13	2.19	1.3	2.25	2.54	2.7	4.44	3.31	124.62	89.46	111.78	51.73	90.49	124.39	29.92	196.05	144.47	1.72	1.32333	2.30667	2.23	2.03	3.48333	108.62	88.87	123.48
R10090_57863.2	XM_006506495.2	67200	0.4	0	0.71	0	0.3	0.09	0	0	0	0.47	0	0.9	0	0.49	0.12	0	0	0	23.45	0	43.33	0	18.67	5.54	0	0	0	0.37	0.13	0	0.456667	0.203333	0	22.26	8.07	0
R10090_45174.2	XM_006517685.3	271144	0.07	0	0	0.02	0	0	0	0	0	0.09	0	0	0.03	0	0	0	0	0	2.27	0	0	0.54	0	0	0	0	0	0.0233333	0.00666667	0	0.03	0.01	0	0.756667	0.18	0
R10090_202365.1	XM_030252166.1	75454	3.55	2.68	8.64	2.33	1.56	1.42	2.01	2.38	1.82	4.16	4.1	10.88	3.9	2.56	1.99	2.94	3.62	2.8	66.59	53.71	170.84	46.12	30.83	29.38	9.97	49.26	38.18	4.95667	1.77	2.07	6.38	2.81667	3.12	97.0467	35.4433	32.47
R10090_64700.3	NM_025999.3	67150	18.98	17.47	12.76	14.99	16.91	11.33	5.9	29.86	28.21	22.22	26.75	16.07	25.14	27.84	15.87	8.64	45.49	43.34	347.09	341.88	246.29	289.75	326.69	228.32	28.59	603.6	577.23	16.4033	14.41	21.3233	21.68	22.95	32.49	311.753	281.587	403.14
R10090_94865.2	XM_006520479.2	16185	0.5	1.44	2.23	0.43	0.28	0.12	1.75	0.7	0.46	0.59	2.2	2.81	0.73	0.46	0.16	2.56	1.06	0.71	47.13	140	218	43.94	28.29	12.1	43	71.04	46.64	1.39	0.276667	0.97	1.86667	0.45	1.44333	135.043	28.11	53.56
R10090_37412.2	NM_029389.3	75698	0	0.82	0	0	0	0.14	0	0	0	0	1.26	0	0	0	0.2	0	0	0	0	69.8	0	0	0	12.74	0	0	0	0.273333	0.0466667	0	0.42	0.0666667	0	23.2667	4.24667	0
R10090_77107.2	NM_001081454.2	18550	0	2.32	1.86	0.9	0	0	1.54	0	0	0	3.55	2.34	1.52	0	0	2.25	0	0	0	238.33	192.18	97	0	0	40	0	0	1.39333	0.3	0.513333	1.96333	0.506667	0.75	143.503	32.3333	13.3333
R10090_97135.2	NM_080451.2	118449	0	0	0	0	0	0	0	0	0	0	0	0	0	0	0	0	0	0	0	0	0	0	0	0	0	0	0	0	0	0	0	0	0	0	0	0
R10090_22183.1	XM_017313594.1	71472	0	0	0	0	0	0	0	0	0	0	0	0	0	0	0	0	0	0	0	0	0	0	0	0	0	0	0	0	0	0	0	0	0	0	0	0
R10090_8284.2	XM_006500633.3	269400	0.03	0.19	0.51	0.03	0.13	0.07	0.06	0.19	0.15	0.04	0.29	0.64	0.04	0.21	0.09	0.08	0.29	0.23	3.2	19.92	53.94	2.95	13.96	7.51	1.53	20.87	16.83	0.243333	0.0766667	0.133333	0.323333	0.113333	0.2	25.6867	8.14	13.0767
R10090_212484.1	XM_030245054.1	21886	0	0	0.08	0.02	0	0	0	0	0	0	0	0.1	0.03	0	0	0	0	0	0	0	4.75	1	0	0	0	0	0	0.0266667	0.00666667	0	0.0333333	0.01	0	1.58333	0.333333	0
R10090_205282.1	XM_030253057.1	100273	0.14	0	0	0	0.27	0	0	0	0.14	0.16	0	0	0	0.44	0	0	0	0.21	8.93	0	0	0	18.8	0	0	0	9.81	0.0466667	0.09	0.0466667	0.0533333	0.146667	0.07	2.97667	6.26667	3.27
R10090_5236.1	XM_017321896.1	100042856	0	0.01	0.09	0	0	0	0.04	0	0	0	0.01	0.11	0	0	0.01	0.05	0	0	0.5	1.5	18.5	0	0	1	2	0	0	0.0333333	0	0.0133333	0.04	0.00333333	0.0166667	6.83333	0.333333	0.666667
R10090_25150.1	XM_017313704.2	83961	27.63	33.81	19.98	34.14	39.13	24.78	27.59	40.29	44.84	32.35	51.77	25.17	57.27	64.41	34.7	40.4	61.37	68.9	1185.8	1523.58	899.44	1578.76	1799.18	1181.22	312.37	1893.34	2109.03	27.14	32.6833	37.5733	36.43	52.1267	56.89	1202.94	1519.72	1438.25
R10090_36678.1	NM_001127351.1	64384	0	2.46	0	0	2.04	0	0	0.59	0.49	0	3.77	0	0	3.36	0	0	0.89	0.75	0	78.18	0	0	65.37	0	0	19.36	16.15	0.82	0.68	0.36	1.25667	1.12	0.546667	26.06	21.79	11.8367
R10090_80417.2	NM_009620.2	11498	0.05	0.14	0.16	0.05	0.11	0.02	0	0.05	0.11	0.06	0.22	0.2	0.08	0.18	0.02	0	0.07	0.17	3	9	10	3	7	1	0	3	7	0.116667	0.06	0.0533333	0.16	0.0933333	0.08	7.33333	3.66667	3.33333
R10090_10419.3	XM_006519623.4	74385	2.29	2.85	1.04	2.91	3.25	1.69	2.52	6.11	3.1	2.68	4.36	1.3	4.89	5.35	2.37	3.69	9.3	4.76	134.22	174.82	63.68	185.04	205.05	110.59	38.99	391.89	198.3	2.06	2.61667	3.91	2.78	4.20333	5.91667	124.24	166.893	209.727
R10090_13589.2	XM_011249531.3	52398	0	0.02	0	0	0	0	0	0	0	0	0.02	0	0	0	0	0	0	0	0	1.8	0	0	0	0	0	0	0	0.00666667	0	0	0.00666667	0	0	0.6	0	0
R10090_1024.3	NM_019437.3	54391	43.79	29.05	33.01	21.15	22.39	10.8	36.83	34.29	27.49	51.26	44.48	41.57	35.48	36.86	15.12	53.93	52.24	42.24	2476	1719	1955	1293	1360	679	549	2120	1697	35.2833	18.1133	32.87	45.77	29.1533	49.47	2050	1110.67	1455.33
R10090_216324.1	XM_030247601.1	105689	0	0	0	0	0	0	0.06	0.13	0	0	0	0	0	0	0	0.09	0.2	0	0	0	0	0	0	0	5.29	47.8	0	0	0	0.0633333	0	0	0.0966667	0	0	17.6967
R10090_53366.2	XM_011241754.2	233813	0	0.12	0	0	0	0	0	0	0.09	0	0.18	0	0	0	0	0	0	0.14	0	12.38	0	0	0	0	0	0	10.05	0.04	0	0.03	0.06	0	0.0466667	4.12667	0	3.35
R10090_211309.1	XM_030244634.1	72565	0	0	0.1	0	0	0	0	0	0	0	0	0.13	0	0	0	0	0	0	0	0	12.06	0	0	0	0	0	0	0.0333333	0	0	0.0433333	0	0	4.02	0	0
R10090_35576.2	NM_183319.3	331524	0.01	0	0	0	0	0	0	0	0	0.01	0	0	0	0	0	0	0	0	1	0	0	0	0	0	0	0	0	0.00333333	0	0	0.00333333	0	0	0.333333	0	0
R10090_203148.1	XM_030252079.1	71313	0.12	0.73	1.47	0.5	0.4	0.19	0	1.36	1.83	0.14	1.13	1.85	0.84	0.66	0.27	0	2.08	2.8	4.44	28.46	56.61	19.88	15.79	7.85	0	55	73.79	0.773333	0.363333	1.06333	1.04	0.59	1.62667	29.8367	14.5067	42.93
R10090_55371.3	NM_198601.3	212085	0	0	0	0	0	0	0	0	0	0	0	0	0	0	0	0	0	0	0	0	0	0	0	0	0	0	0	0	0	0	0	0	0	0	0	0
R10090_97475.1	XM_017316409.2	116838	0.02	0	0	0	0	0	0	0	0	0.02	0	0	0	0	0	0	0	0	2.9	0	0	0	0	0	0	0	0	0.00666667	0	0	0.00666667	0	0	0.966667	0	0
R10090_8263.3	NM_025998.4	67149	0	0	0	0	0.8	0	0	0	0	0	0	0	0	1.31	0	0	0	0	0	0	0	0	50	0	0	0	0	0	0.266667	0	0	0.436667	0	0	16.6667	0
R10090_80696.1	NM_001313746.1	72018	0.15	0	0	0	0	0	0	0	0	0.18	0	0	0	0	0	0	0	0	10.35	0	0	0	0	0	0	0	0	0.05	0	0	0.06	0	0	3.45	0	0
R10090_103043.3	XM_006524844.4	68463	0.82	2.66	1.56	0.91	1.44	0.37	0.89	2.57	2.88	0.96	4.07	1.97	1.52	2.38	0.51	1.3	3.91	4.43	21.22	72.7	42.44	24.92	39.6	10.45	6.04	72.81	82.38	1.68	0.906667	2.11333	2.33333	1.47	3.21333	45.4533	24.99	53.7433
R10090_25741.1	NM_011454.2	20708	0.38	0	0.9	0	0.15	0.09	0	0.16	0	0.44	0	1.13	0	0.25	0.13	0	0.25	0	18.07	0	45.1	0	7.76	5	0	8.61	0	0.426667	0.08	0.0533333	0.523333	0.126667	0.0833333	21.0567	4.25333	2.87
R10090_52341.3	NM_029578.3	76355	70.53	97.6	76.83	78.38	77.76	66.91	105.12	141.28	131.73	82.56	149.44	96.77	131.49	128	93.7	153.94	215.21	202.4	3605	5227	4116	4327	4266	3803	1417	7900	7361	81.6533	74.35	126.043	109.59	117.73	190.517	4316	4132	5559.33
R10090_207379.1	XM_030255365.1	232664	0	0	0.07	0	0	0	0	0	0	0	0	0.09	0	0	0	0	0	0	0	0	3.75	0	0	0	0	0	0	0.0233333	0	0	0.03	0	0	1.25	0	0
R10090_70505.2	NM_026273.2	67609	41.25	51.02	48.49	40.75	41.03	42.19	70.35	56.13	56.76	48.28	78.12	61.07	68.36	67.54	59.07	103.02	85.5	87.21	1144.99	1499.03	1415.41	1209.77	1213.69	1296.65	516.19	1713	1741.86	46.92	41.3233	61.08	62.49	64.99	91.91	1353.14	1240.04	1323.68
R10090_44664.4	NM_026531.5	68048	0.7	1.01	1.83	1.14	0.65	0.25	0	0.75	1.69	0.82	1.54	2.31	1.92	1.06	0.36	0	1.14	2.6	83.25	123.98	226.82	147	82.55	33.53	0	96.63	217.68	1.18	0.68	0.813333	1.55667	1.11333	1.24667	144.683	87.6933	104.77
R10090_211301.1	XM_030243993.1	102747	0	3.21	0.25	0.09	0	0	2.54	1.2	1.26	0	4.92	0.32	0.15	0	0	3.71	1.83	1.93	0	223.87	17.66	6.26	0	0	44.59	87.44	91.24	1.15333	0.03	1.66667	1.74667	0.05	2.49	80.51	2.08667	74.4233
R10090_23968.2	XM_006504098.3	70292	0	0	0.15	0.13	0	0	0	0	0	0	0	0.18	0.22	0	0	0	0	0	0	0	25.31	24.2	0	0	0	0	0	0.05	0.0433333	0	0.06	0.0733333	0	8.43667	8.06667	0
R10090_103777.3	XM_006525833.4	225289	0.39	0.93	0	0.9	1.1	0	0	0.29	0	0.46	1.43	0	1.5	1.81	0	0	0.44	0	51.82	128.96	0	129.55	157.78	0	0	41.61	0	0.44	0.666667	0.0966667	0.63	1.10333	0.146667	60.26	95.7767	13.87
R10090_8447.1	NM_028299.2	72612	827.71	528.34	811.94	417.74	472.2	653.52	728.24	576.39	523.62	968.96	809.01	1022.59	700.76	777.34	915.09	1066.43	878.01	804.54	21300.7	14416.5	21985.7	11477.7	12932.4	18606.5	4955.4	16321.5	14924.7	722.663	514.487	609.417	933.52	797.73	916.327	19234.3	14338.9	12067.2
R10090_44337.1	NM_001142697.1	66648	307	191.55	127.98	154.77	169.52	145.55	240.1	236.98	196.41	359.39	293.31	161.18	259.62	279.06	203.81	351.6	361	301.78	27284	17745.3	11899.8	14927.4	16229.8	14413.8	5620.84	22982.4	18975.2	208.843	156.613	224.497	271.293	247.497	338.127	18976.4	15190.4	15859.5
R10090_23597.5	NM_008466.5	16648	51.21	47.71	61.69	54.57	47.21	50.53	56.33	38.46	35.57	59.95	73.06	77.69	91.55	77.72	70.76	82.49	58.59	54.65	5053	4904	6367	5848	5021	5558	1464	4140	3812	53.5367	50.77	43.4533	70.2333	80.01	65.2433	5441.33	5475.67	3138.67
R10090_36350.2	XM_006521093.2	328580	0	0	0	0	0	0.02	0	0	0	0	0	0	0	0	0.03	0	0	0	0	0	0	0	0	3	0	0	0	0	0.00666667	0	0	0.01	0	0	1	0
R10090_77667.3	NM_012002.3	26893	194.88	189.82	238.63	83.14	84.05	74.57	89.64	135.95	158.55	228.14	290.65	300.54	139.46	138.36	104.41	131.27	207.1	243.61	4255	4413	5490	1930	1947	1798	518	3273	3852	207.777	80.5867	128.047	273.11	127.41	193.993	4719.33	1891.67	2547.67
R10090_204987.1	XM_030253770.1	70052	1.34	1.77	2.83	1.07	1.18	0.81	1.39	1.25	1.33	1.57	2.72	3.56	1.8	1.94	1.13	2.03	1.9	2.04	93.32	129.21	206.46	81.19	88.22	62.49	25.49	94.95	100.66	1.98	1.02	1.32333	2.61667	1.62333	1.99	142.997	77.3	73.7
R10090_19453.1	XM_017314538.2	237943	0.21	0	0.72	0.18	0.21	0.16	0	0.23	0.2	0.25	0	0.91	0.3	0.34	0.22	0	0.35	0.31	36.56	0	130	33.7	38.19	30.13	0	42.96	37.54	0.31	0.183333	0.143333	0.386667	0.286667	0.22	55.52	34.0067	26.8333
R10090_52978.1	XM_006498261.2	68112	0	0.1	0	0.24	0	0.48	0	0	0	0	0.15	0	0.4	0	0.68	0	0	0	0	4.76	0	12.22	0	25.5	0	0	0	0.0333333	0.24	0	0.05	0.36	0	1.58667	12.5733	0
R10090_84225.2	XM_006509842.3	14802	0.16	0.1	0	0	0	0.01	0.41	0.15	0.24	0.19	0.15	0	0	0	0.02	0.6	0.23	0.37	21	12.96	0	0	0	1.97	13.93	21.56	33.82	0.0866667	0.00333333	0.266667	0.113333	0.00666667	0.4	11.32	0.656667	23.1033
R10090_35881.1	XM_017321491.2	211651	0	1.13	0.69	0.58	0.54	0	4.92	0	0	0	1.73	0.87	0.97	0.89	0	7.2	0	0	0	137.06	84.02	73.26	67.5	0	150.56	0	0	0.606667	0.373333	1.64	0.866667	0.62	2.4	73.6933	46.92	50.1867
R10090_117.2	NM_031249.2	83410	8.02	3.43	3.94	2.2	2.18	1.25	3.18	1.7	1.1	9.39	5.26	4.96	3.69	3.58	1.75	4.66	2.59	1.7	708	316	364	211	207	123	74	164	106	5.13	1.87667	1.99333	6.53667	3.00667	2.98333	462.667	180.333	114.667
R10090_89411.1	NM_001243067.1	73610	37.17	22.41	20.73	26.32	24.68	24.77	31.99	29.93	25.55	43.51	34.31	26.11	44.15	40.63	34.69	46.84	45.59	39.26	2010.39	1268.98	1174.89	1538.55	1433.67	1490.22	456.21	1770.37	1509.72	26.77	25.2567	29.1567	34.6433	39.8233	43.8967	1484.75	1487.48	1245.43
R10090_74025.2	NM_010297.2	14657	0	0.16	0	0	0	0.03	0	0.25	0	0	0.24	0	0	0	0.04	0	0.38	0	0	4.95	0	0	0	0.97	0	8.12	0	0.0533333	0.01	0.0833333	0.08	0.0133333	0.126667	1.65	0.323333	2.70667
R10090_53628.2	NM_145710.2	252830	0.72	0	0	0.13	0.2	0.06	0.14	0.26	0.23	0.84	0	0	0.22	0.33	0.09	0.2	0.4	0.35	20	0	0	4	6	2	1	8	7	0.24	0.13	0.21	0.28	0.213333	0.316667	6.66667	4	5.33333
R10090_208306.1	XM_030242403.1	22776	0.59	0.59	0.38	0.33	0.26	0.12	0.43	0.3	0.45	0.69	0.9	0.47	0.56	0.42	0.17	0.63	0.45	0.69	110.21	114.07	73.78	67.53	51.6	25.4	21.07	60.3	91.65	0.52	0.236667	0.393333	0.686667	0.383333	0.59	99.3533	48.1767	57.6733
R10090_88463.3	NM_175472.3	230594	0	0.18	0	0	0	0	0	0	0	0	0.27	0	0	0	0	0	0	0	0	26.8	0	0	0	0	0	0	0	0.06	0	0	0.09	0	0	8.93333	0	0
R10090_211740.1	XM_030244767.1	546160	119.08	88.71	41.73	144.58	147.9	269.84	81.26	105.61	91.66	139.4	135.83	52.56	242.54	243.47	377.85	119	160.87	140.84	5675.88	4434.13	2085.2	7436.26	7561.83	14295.8	1021.6	5509.04	4780.94	83.1733	187.44	92.8433	109.263	287.953	140.237	4065.07	9764.62	3770.53
R10090_205013.1	NM_028327.1	72701	0	0	0	0.15	0.13	0	0	0.03	0	0	0	0	0.26	0.21	0	0	0.04	0	0	0.02	0	36.24	29.56	0	0	6.08	0	0	0.0933333	0.01	0	0.156667	0.0133333	0.00666667	21.9333	2.02667
R10090_220267.1	XM_030251464.1	631145	0	0	0.45	0	0	0	0	0	0.14	0	0	0.57	0	0	0	0	0	0.22	0	0	31.37	0	0	0	0	0	10.16	0.15	0	0.0466667	0.19	0	0.0733333	10.4567	0	3.38667
R10090_94513.3	NM_173732.3	210035	7.03	7.67	6.97	4.2	4.96	4.14	11.59	11.11	9.72	8.22	11.74	8.77	7.04	8.17	5.79	16.98	16.92	14.93	228.41	263.08	237.87	146.47	172.4	149.04	99.55	396.36	348.09	7.22333	4.43333	10.8067	9.57667	7	16.2767	243.12	155.97	281.333
R10090_32144.4	NM_025799.5	66848	0	0.01	0.06	0.01	0.02	0	0	0	0	0	0.02	0.08	0.02	0.03	0	0	0	0	0	1.49	8.98	2	2.98	0	0	0	0	0.0233333	0.01	0	0.0333333	0.0166667	0	3.49	1.66	0
R10090_73340.2	XM_011242152.3	50768	0	0	0	0	0	0	0	0	0	0	0	0	0	0	0	0	0	0	0	0	0	0	0	0	0	0	0	0	0	0	0	0	0	0	0	0
R10090_217990.1	XM_030249781.1	240041	0	0	0	0.04	0	0	0	0	0.03	0	0	0	0.07	0	0	0	0	0.04	0	0	0	6.7	0	0	0	0	4.57	0	0.0133333	0.01	0	0.0233333	0.0133333	0	2.23333	1.52333
R10090_27756.3	NM_009308.3	20983	0	0	0	0	0	0	0.04	0	0	0	0	0	0	0	0	0.06	0	0	0	0	0	0	0	0	1	0	0	0	0	0.0133333	0	0	0.02	0	0	0.333333
R10090_72149.4	NM_028487.5	73274	34.9	28.5	19.39	111.44	97.85	71.72	25.86	41.99	38.19	40.86	43.64	24.42	186.94	161.08	100.43	37.88	63.96	58.68	3045.27	2592.46	1770.22	10550.9	9196.13	6972.45	594.43	3997.87	3622.85	27.5967	93.67	35.3467	36.3067	149.483	53.5067	2469.32	8906.51	2738.38
R10090_8664.2	NM_025812.3	66867	52.84	37.65	35.87	28.12	28.94	21.82	35.44	36.75	36.74	61.86	57.65	45.18	47.17	47.64	30.56	51.9	55.98	56.46	4687	3481	3329	2707	2765	2157	828	3557	3543	42.12	26.2933	36.31	54.8967	41.79	54.78	3832.33	2543	2642.67
R10090_1208.1	NM_001287389.1	12984	0	0.01	0.03	0.01	0	0	0	0	0	0	0.01	0.03	0.01	0	0	0	0	0	0	1	3	1	0	0	0	0	0	0.0133333	0.00333333	0	0.0133333	0.00333333	0	1.33333	0.333333	0
R10090_3159.5	NM_026175.5	67465	14.23	19.17	29.72	8.12	9.51	4.04	21.25	11.05	11.33	16.66	29.35	37.44	13.62	15.65	5.66	31.12	16.84	17.4	1671	2342	3649	1036	1204	529	657	1415	1443	21.04	7.22333	14.5433	27.8167	11.6433	21.7867	2554	923	1171.67
R10090_209175.1	XM_030243051.1	75430	5.05	8.96	5.64	3.41	3.33	3.82	0	3.97	2.86	5.91	13.71	7.1	5.72	5.49	5.35	0	6.04	4.4	99.36	188.28	117.01	71.19	69.48	82.87	0	86.24	62.94	6.55	3.52	2.27667	8.90667	5.52	3.48	134.883	74.5133	49.7267
R10090_209327.1	XM_030241987.1	110058	0	0.07	0	0.1	0.03	0.06	0.47	0.32	0.37	0	0.1	0	0.17	0.05	0.09	0.69	0.49	0.57	0	4	0	6	2	4	7	20	23	0.0233333	0.0633333	0.386667	0.0333333	0.103333	0.583333	1.33333	4	16.6667
R10090_95826.2	NM_008229.2	15182	27.9	26.63	38.2	23.87	20.75	17.49	32.9	13.87	16.25	32.66	40.77	48.11	40.04	34.16	24.49	48.18	21.13	24.96	1243.79	1246.28	1786.2	1147.55	991.84	866.6	387.02	677.24	793.49	30.91	20.7033	21.0067	40.5133	32.8967	31.4233	1425.42	1002	619.25
R10090_216513.1	XM_030248644.1	52589	0	0	0	0	0	0	0.63	0	0	0	0	0	0	0	0	0.92	0	0	0	0	0	0	0	0	14.72	0	0	0	0	0.21	0	0	0.306667	0	0	4.90667
R10090_101473.4	NM_011034.4	18477	1432.98	729.14	970.27	943.79	1060.45	2210.14	730.75	725.64	714.97	1677.52	1116.47	1221.99	1583.21	1745.71	3094.73	1070.1	1105.37	1098.53	42861	23047	30502	30237	33837	73239	5775	23843	23599	1044.13	1404.79	723.787	1338.66	2141.22	1091.33	32136.7	45771	17739
R10090_96262.3	NM_175163.3	71131	1	1.18	1.38	0.47	0.43	0.25	1.07	0.86	1.05	1.17	1.81	1.74	0.78	0.7	0.35	1.57	1.31	1.61	85	104.56	123	43	39	24	24	80	97	1.18667	0.383333	0.993333	1.57333	0.61	1.49667	104.187	35.3333	67
R10090_30186.1	XM_017313555.2	68644	0	0	0	0	0	0	0	0	0	0	0	0	0	0	0	0	0	0	0	0	0	0	0	0	0	0	0	0	0	0	0	0	0	0	0	0
R10090_1823.3	NM_007749.3	12867	1279.17	604.74	1434.31	360.37	400.83	658	1214.87	552.58	452.41	1497.46	925.99	1806.42	604.52	659.84	921.36	1779.03	841.73	695.13	7320	3970	8865	2043	2310	4034	1872	3618	3125	1106.07	473.067	739.953	1409.96	728.573	1105.3	6718.33	2795.67	2871.67
R10090_100820.1	NM_001164483.1	104015	1.73	1.21	2.38	1.05	1.15	0.57	0.92	0.65	0.7	2.03	1.85	3	1.76	1.9	0.79	1.35	0.99	1.08	297.31	215.92	427.18	196.51	213.69	108.56	41.69	121.95	130.81	1.77333	0.923333	0.756667	2.29333	1.48333	1.14	313.47	172.92	98.15
R10090_213656.1	XM_030245837.1	216965	1.74	0.56	1.06	0.93	0.83	0.69	1.38	0.16	0.37	2.03	0.86	1.33	1.56	1.36	0.97	2.02	0.24	0.57	294.95	98.75	187.82	171.58	151.32	130.54	61.51	29.29	68.4	1.12	0.816667	0.636667	1.40667	1.29667	0.943333	193.84	151.147	53.0667
R10090_68448.3	NM_053015.3	171531	0	0.02	0.05	0.02	0	0	0.04	0	0.05	0	0.03	0.07	0.03	0	0	0.05	0	0.08	0	1.98	5.93	1.97	0	0	1	0	6.03	0.0233333	0.00666667	0.03	0.0333333	0.01	0.0433333	2.63667	0.656667	2.34333
R10090_103783.3	NM_001009930.3	75770	0	0.15	0	0.06	0.08	0	0	0	0	0	0.23	0	0.11	0.13	0	0	0	0	0	16.63	0	7.35	9.31	0	0	0	0	0.05	0.0466667	0	0.0766667	0.08	0	5.54333	5.55333	0
R10090_95078.3	NM_144837.3	218333	15.98	22.45	30.85	9.19	10.23	5.4	42.66	12.39	10.46	18.71	34.38	38.86	15.41	16.85	7.56	62.48	18.88	16.07	2979.2	4346.35	6009.04	1865.17	2060.3	1123	2093	2516	2110.72	23.0933	8.27333	21.8367	30.65	13.2733	32.4767	4444.86	1682.82	2239.91
R10090_216847.1	XM_030248599.1	27373	0.19	1.35	1.2	0.42	0.81	0	0	0	1.1	0.23	2.07	1.51	0.7	1.33	0	0	0	1.69	12.2	88.87	79.12	28.54	54.69	0	0	0	75.23	0.913333	0.41	0.366667	1.27	0.676667	0.563333	60.0633	27.7433	25.0767
R10090_6936.4	NM_001033636.4	109294	11.14	9.47	10	8.41	9.76	7.3	10.42	12.4	10.26	13.04	14.5	12.6	14.1	16.07	10.22	15.25	18.88	15.76	1758.86	1553.74	1651.48	1444.87	1664.31	1285.74	433.01	2133.35	1755.25	10.2033	8.49	11.0267	13.38	13.4633	16.63	1654.69	1464.97	1440.54
R10090_202968.1	XM_030250224.1	228355	0	0.31	0.04	0.01	0.02	0	0	0	0.12	0	0.47	0.05	0.01	0.03	0	0	0	0.19	0	47.03	5.75	0.87	3.14	0	0	0	19.2	0.116667	0.01	0.04	0.173333	0.0133333	0.0633333	17.5933	1.33667	6.4
R10090_54892.1	NM_001159648.1	12805	0	0.17	0	0	0	0.56	1.13	0	0.13	0	0.26	0	0	0	0.79	1.66	0	0.2	0	24.17	0	0	0	85.56	40.65	0	19.27	0.0566667	0.186667	0.42	0.0866667	0.263333	0.62	8.05667	28.52	19.9733
R10090_7025.3	XM_006506731.4	76223	0	0	0	0	0	0	0	0	0	0	0	0	0	0	0	0	0	0	0	0	0	0	0	0	0	0	0	0	0	0	0	0	0	0	0	0
R10090_63168.2	NM_007741.2	12840	0.03	0.03	0.15	0	0.01	0	0.06	0.03	0.01	0.04	0.05	0.19	0	0.02	0	0.09	0.04	0.02	2	2	10	0	1	0	1	2	1	0.07	0.00333333	0.0333333	0.0933333	0.00666667	0.05	4.66667	0.333333	1.33333
R10090_207320.1	XM_030255044.1	101202	0.73	0	0	0.61	0.31	0.16	0.23	0.43	0	0.85	0	0	1.03	0.5	0.23	0.34	0.65	0	33.09	0	0	30.04	14.95	8.25	2.8	21.33	0	0.243333	0.36	0.22	0.283333	0.586667	0.33	11.03	17.7467	8.04333
R10090_19504.1	NM_001370850.1	213248	0	0	0	0	0.01	0	0	0.02	0.01	0	0	0	0	0.02	0	0	0.04	0.02	0	0	0	0	1	0	0	2	1	0	0.00333333	0.01	0	0.00666667	0.02	0	0.333333	1
R10090_55731.2	NM_178803.2	11569	0.54	0.67	0.72	0.3	0.41	0.26	1.14	0.31	0.57	0.63	1.03	0.91	0.5	0.67	0.36	1.67	0.48	0.88	76.96	99.83	108.07	46.3	62.51	40.73	42.97	48.63	88.68	0.643333	0.323333	0.673333	0.856667	0.51	1.01	94.9533	49.8467	60.0933
R10090_9019.3	XM_006540945.4	27421	0.39	0.05	0.05	0.06	0.05	0.03	0	0.06	0.09	0.45	0.07	0.06	0.1	0.08	0.04	0	0.09	0.14	68.85	8.98	8.96	11.91	8.91	5.95	0	11.95	17.97	0.163333	0.0466667	0.05	0.193333	0.0733333	0.0766667	28.93	8.92333	9.97333
R10090_15549.3	NM_029468.3	75871	0	0	0	0.13	0	0	0	0	0	0	0	0	0.22	0	0	0	0	0	0	0	0	6.85	0	0	0	0	0	0	0.0433333	0	0	0.0733333	0	0	2.28333	0
R10090_88859.2	NM_029330.2	75540	3.01	3.42	5.23	6.05	6.59	2.83	10.67	2.78	1.47	3.52	5.23	6.59	10.14	10.85	3.97	15.63	4.24	2.26	246.06	291.57	447.99	536.52	580.8	258.4	230	248.66	131.14	3.88667	5.15667	4.97333	5.11333	8.32	7.37667	328.54	458.573	203.267
R10090_34607.2	XM_006512850.3	70840	0.28	0.31	0.17	0.07	0.02	0.09	0.48	0.05	0.18	0.33	0.48	0.21	0.12	0.04	0.13	0.7	0.08	0.28	11	13	7	3	1	4	5	2.31	8	0.253333	0.06	0.236667	0.34	0.0966667	0.353333	10.3333	2.66667	5.10333
R10090_207487.1	XM_030255696.1	105244833	0	0	0.09	0	0	0	0	0	0	0	0	0.12	0	0	0	0	0	0	0	0	4.8	0	0	0	0	0	0	0.03	0	0	0.04	0	0	1.6	0	0
R10090_205799.1	XM_030253796.1	71890	0	1.28	0	0	0	0	0	0	0	0	1.96	0	0	0	0	0	0	0	0	34.98	0	0	0	0	0	0	0	0.426667	0	0	0.653333	0	0	11.66	0	0
R10090_48648.2	NM_001008792.2	73750	0	0	0	0	0	0	0	0.24	0.13	0	0	0	0	0	0	0	0.36	0.19	0	0	0	0	0	0	0	24.7	13.2	0	0	0.123333	0	0	0.183333	0	0	12.6333
R10090_93035.1	NM_001163185.1	27276	0	0	0	0	0	0.89	0	0.69	0.79	0	0	0	0	0	1.25	0	1.06	1.21	0	0	0	0	0	39.08	0	30.05	34.09	0	0.296667	0.493333	0	0.416667	0.756667	0	13.0267	21.38
R10090_30824.3	XM_006531074.4	30927	0.17	0.66	0.92	1.33	0.44	1.15	1.27	1.17	1.37	0.2	1.01	1.16	2.23	0.72	1.61	1.86	1.79	2.11	5.67	23.36	32.56	47.96	15.74	42.82	11.26	43.22	50.69	0.583333	0.973333	1.27	0.79	1.52	1.92	20.53	35.5067	35.0567
R10090_3339.1	NM_001160235.1	214469	0	0	0	0	0	0	0	0	0	0	0	0	0	0	0	0	0	0	0	0	0	0	0	0	0	0	0.33	0	0	0	0	0	0	0	0	0.11
R10090_21706.3	NM_178594.3	242122	0	0	0	0	0	0	0.12	0	0	0	0	0	0	0	0	0.18	0	0	0	0	0	0	0	0	1.91	0	0	0	0	0.04	0	0	0.06	0	0	0.636667
R10090_217425.1	NM_001346673.1	110197	0	0	0	0	0	0.05	0	0	0	0	0	0	0	0	0.06	0	0	0	0	0	0	0	0	6.51	0	0	0	0	0.0166667	0	0	0.02	0	0	2.17	0
R10090_23900.2	XM_011248073.2	70579	0.42	0.4	0	0.13	0	0.13	0.37	0.66	0	0.49	0.62	0	0.22	0	0.18	0.54	1.01	0	47.86	48.25	0	16.57	0	16.78	11.06	83.03	0	0.273333	0.0866667	0.343333	0.37	0.133333	0.516667	32.0367	11.1167	31.3633
R10090_95187.2	NM_001146012.2	71843	0	0	0.79	0.69	0.27	0	0	0	0	0	0	0.99	1.15	0.45	0	0	0	0	0	0	31.13	27.9	11	0	0	0	0	0.263333	0.32	0	0.33	0.533333	0	10.3767	12.9667	0
R10090_53297.2	NM_172277.3	231834	1.1	0	0	0	0.88	0.66	0	0.68	2.06	1.29	0	0	0	1.45	0.93	0	1.03	3.17	68	0	0	0	58.35	45.3	0	45.6	138.56	0.366667	0.513333	0.913333	0.43	0.793333	1.4	22.6667	34.55	61.3867
R10090_75097.2	NM_029199.3	75185	0.38	0.05	0	0	0	0	0	0.2	0.05	0.44	0.08	0	0	0	0	0	0.3	0.07	7	1	0	0	0	0	0	4	1	0.143333	0	0.0833333	0.173333	0	0.123333	2.66667	0	1.66667
R10090_66335.2	XM_011245080.3	27389	0	0	0	0	0	0	0	0	0	0	0	0	0	0	0	0	0	0	0	0	0	0	0	0	0	0	0	0	0	0	0	0	0	0	0	0
R10090_35799.4	NM_153160.5	619605	121.06	90.5	177.24	40.96	41.06	67.83	107.19	73.31	67.77	141.72	138.58	223.22	68.72	67.6	94.98	156.96	111.68	104.12	5876.09	4605.86	9018.3	2146.03	2138.36	3659.72	1372.26	3894.16	3598.57	129.6	49.95	82.7567	167.84	77.1	124.253	6500.08	2648.04	2955
R10090_48411.1	XM_011240512.1	230775	0	0	0.02	0	0	0	0	0	0	0	0	0.02	0	0	0	0	0	0	0	0	1.94	0	0	0	0	0	0	0.00666667	0	0	0.00666667	0	0	0.646667	0	0
R10090_13741.3	NM_179203.3	108888	1.38	2.82	4.03	1.23	1.54	0.75	2.76	2.11	2.98	1.62	4.31	5.07	2.06	2.54	1.05	4.04	3.22	4.58	76	162	232	73	91	46	40	127	179	2.74333	1.17333	2.61667	3.66667	1.88333	3.94667	156.667	70	115.333
R10090_219866.1	XM_030251044.1	67116	0	0	0	0	0	0	0	0	0	0	0	0	0	0	0	0	0	0	0	0	0	0	0	0	0	0	0	0	0	0	0	0	0	0	0	0
R10090_86853.1	NM_029210.1	75209	0.36	0.28	0.26	0.13	0.14	0.14	0.47	0.67	0.3	0.43	0.43	0.33	0.21	0.23	0.19	0.69	1.03	0.46	36.64	29.15	27.39	13.86	15	15.33	12.54	74.06	33.1	0.3	0.136667	0.48	0.396667	0.21	0.726667	31.06	14.73	39.9
R10090_48220.1	XM_017321631.2	320127	0.05	0.04	0.04	0.01	0.01	0.01	0.01	0.02	0.05	0.06	0.06	0.05	0.02	0.02	0.02	0.01	0.02	0.08	36.38	31.59	32.77	11.89	9.95	12	1.81	12.26	39.39	0.0433333	0.01	0.0266667	0.0566667	0.02	0.0366667	33.58	11.28	17.82
R10090_63443.3	XM_006506271.4	320502	9.33	4.24	5.77	1.12	1.33	1.09	9.12	4.01	3.99	10.92	6.5	7.26	1.89	2.19	1.53	13.36	6.1	6.13	438	209	284	57	67	57	113	206	205	6.44667	1.18	5.70667	8.22667	1.87	8.53	310.333	60.3333	174.667
R10090_33738.1	NM_001286448.1	104001	0	0	0	0	0	0.04	0	0	0	0	0	0	0	0	0.05	0	0	0	0	0	0	0	0	2	0	0	0	0	0.0133333	0	0	0.0166667	0	0	0.666667	0
R10090_44095.1	XM_017316129.2	666744	2.36	0.91	0.98	1.12	1.28	0.06	2.34	2.18	0	2.76	1.39	1.24	1.88	2.11	0.09	3.43	3.32	0	72.64	29.54	31.77	36.95	42.15	2.16	19.08	73.69	0	1.41667	0.82	1.50667	1.79667	1.36	2.25	44.65	27.0867	30.9233
R10090_33309.3	NM_177030.3	319899	0	0	0	0	0	0	0	0.37	0.4	0	0	0	0	0	0	0	0.56	0.62	0	0	0	0	0	0	0	64	68.81	0	0	0.256667	0	0	0.393333	0	0	44.27
R10090_214895.1	XM_030246927.1	71375	0	0	0	0.09	0.09	0	0	0	0	0	0	0	0.15	0.15	0	0	0	0	0	0	0	18.69	19.11	0	0	0	0	0	0.06	0	0	0.1	0	0	12.6	0
R10090_215487.1	XM_030247537.1	115488190	0.05	0.26	0.12	0.02	0.11	0.03	0.43	0.19	0.31	0.06	0.41	0.16	0.03	0.17	0.04	0.63	0.29	0.48	3	17	8	1	7	2	7	13	21	0.143333	0.0533333	0.31	0.21	0.08	0.466667	9.33333	3.33333	13.6667
R10090_52062.3	XM_006534401.4	75870	0	0	0	0	0.03	0.03	0	0.02	0	0	0	0	0	0.06	0.05	0	0.03	0	0	0	0	0	2.15	2.11	0	1.35	0	0	0.02	0.00666667	0	0.0366667	0.01	0	1.42	0.45
R10090_36688.3	XM_006530416.4	56430	0	0	0.38	0	0	0	0	0	0	0	0	0.47	0	0	0	0	0	0	0	0	79.17	0	0	0	0	0	0	0.126667	0	0	0.156667	0	0	26.39	0	0
R10090_90955.2	NM_009410.3	21975	1.75	1.87	2.85	0.77	0.81	0.52	3	0.61	1.31	2.04	2.86	3.59	1.3	1.34	0.73	4.39	0.93	2.01	234.31	260.78	400.3	113.07	117.76	78.04	105.94	89.02	190.49	2.15667	0.7	1.64	2.83	1.12333	2.44333	298.463	102.957	128.483
R10090_34518.3	XM_006509969.3	12797	3.67	15.68	14.84	9.11	10.84	8.32	5.09	11.94	19.86	4.29	24.01	18.69	15.28	17.85	11.65	7.46	18.19	30.51	109	492.82	463.93	290	343.96	274	40	390	651.7	11.3967	9.42333	12.2967	15.6633	14.9267	18.72	355.25	302.653	360.567
R10090_61378.3	XM_006505880.4	21391	0.13	0	0	0	0.05	0	0	0.04	0	0.15	0	0	0	0.08	0	0	0.06	0	5	0	0	0	2	0	0	1.6	0	0.0433333	0.0166667	0.0133333	0.05	0.0266667	0.02	1.66667	0.666667	0.533333
R10090_42148.3	XM_006521660.4	106200	0	0.45	0.35	0	0.29	0.14	0.74	0	0.22	0	0.7	0.44	0	0.48	0.2	1.08	0	0.33	0	31.24	24.26	0	20.53	10.27	12.8	0	15.56	0.266667	0.143333	0.32	0.38	0.226667	0.47	18.5	10.2667	9.45333
R10090_214502.1	XM_030246643.1	217449	0	0	0	0	0	0	0	0	0	0	0	0	0	0	0	0	0	0	0	0	0	0	0	0	0	0	0	0	0	0	0	0	0	0	0	0
R10090_73461.4	NM_010863.4	17912	0.74	3.39	3.79	3.45	3	0.84	7.35	1.82	2.11	0.87	5.19	4.77	5.78	4.94	1.17	10.77	2.77	3.24	87.99	418.62	470.01	444.48	383.84	110.79	229.75	235.42	271.69	2.64	2.43	3.76	3.61	3.96333	5.59333	325.54	313.037	245.62
R10090_101503.2	XM_011246191.3	17171	0	0	0	0	0	0	0	0	0.01	0	0	0	0	0	0	0	0	0.01	0	0	0	0	0	0	0	0	0.44	0	0	0.00333333	0	0	0.00333333	0	0	0.146667
R10090_95093.2	NM_001033266.2	217071	0	0.1	0	0	0	0	0	0.1	0	0	0.15	0	0	0	0	0	0.15	0	0	1	0	0	0	0	0	1	0	0.0333333	0	0.0333333	0.05	0	0.05	0.333333	0	0.333333
R10090_47924.1	XM_017321065.1	665775	0	0	0	0	0	0.66	0.02	0	0	0	0	0	0	0	0.92	0.03	0	0	0.01	0	0	0	0	172.01	1.46	0	0	0	0.22	0.00666667	0	0.306667	0.01	0.00333333	57.3367	0.486667
R10090_57929.3	NM_025800.3	66849	1.02	1.39	1.46	1.32	1.28	0.32	1.69	0.95	1.3	1.19	2.14	1.84	2.21	2.11	0.44	2.48	1.45	2	98	140	147	138	133	34	43	100	136	1.29	0.973333	1.31333	1.72333	1.58667	1.97667	128.333	101.667	93
R10090_218220.1	XM_030249666.1	22404	0.04	0.13	0.09	0	0	0	0	0	0.22	0.05	0.2	0.11	0	0	0	0	0	0.33	3.85	12.64	8.44	0	0	0	0.07	0	22.26	0.0866667	0	0.0733333	0.12	0	0.11	8.31	0	7.44333
R10090_9571.2	XM_011244938.3	12294	0	0.05	0	0	0	0	0	0.07	0	0	0.08	0	0	0	0	0	0.11	0	0	5.22	0	0	0	0	0	7.79	0	0.0166667	0	0.0233333	0.0266667	0	0.0366667	1.74	0	2.59667
R10090_7593.3	XM_006497445.3	209645	0	0.04	0	0	0.03	0	0	0	0	0	0.06	0	0	0.05	0	0	0	0	0	3.43	0	0	3	0	0	0	0	0.0133333	0.01	0	0.02	0.0166667	0	1.14333	1	0
R10090_4860.1	NM_001163061.1	71640	0	0.12	0	0	0	0	0	0	0.06	0	0.19	0	0	0	0	0	0	0.09	0	10.02	0	0	0	0	0	0	5.01	0.04	0	0.02	0.0633333	0	0.03	3.34	0	1.67
R10090_12236.3	NM_026383.3	52830	3.65	2.28	3.16	2.41	3.21	1.14	4.22	5.03	3.76	4.27	3.49	3.98	4.04	5.29	1.59	6.19	7.67	5.78	153.92	101	139.91	109.26	145.05	53.21	47	232.49	174	3.03	2.25333	4.33667	3.91333	3.64	6.54667	131.61	102.507	151.163
R10090_10497.2	NM_001033872.2	207818	75.02	141.94	199.78	86.19	91.62	116.76	58.49	69.64	115.94	87.82	217.34	251.61	144.59	150.83	163.49	85.66	106.09	178.14	1517.95	3064.73	4262.56	1850.27	1963.62	2606.51	313.4	1555.4	2616.61	138.913	98.19	81.3567	185.59	152.97	123.297	2948.41	2140.13	1495.14
R10090_80149.2	NM_172728.2	231991	0	0.03	0	0	0.01	0	0	0.01	0.01	0	0.05	0	0	0.02	0	0	0.02	0.02	0	2.4	0	0	1	0	0	1	1	0.01	0.00333333	0.00666667	0.0166667	0.00666667	0.0133333	0.8	0.333333	0.666667
R10090_26847.2	XM_011240556.2	329910	0.04	0.1	0.08	0.18	0.05	0.09	0.11	0.08	0	0.05	0.16	0.11	0.31	0.09	0.13	0.16	0.13	0	5.92	14.6	11.9	26.95	7.9	13.52	3.89	12.4	0	0.0733333	0.106667	0.0633333	0.106667	0.176667	0.0966667	10.8067	16.1233	5.43
R10090_20527.1	NM_001291246.1	16882	0.17	0.08	0.18	0.26	0.13	0	0	0.13	0	0.2	0.12	0.23	0.44	0.21	0	0	0.19	0	24.92	12.17	26.87	41.26	19.69	0	0	19.8	0	0.143333	0.13	0.0433333	0.183333	0.216667	0.0633333	21.32	20.3167	6.6
R10090_6036.3	NM_033560.3	52348	4.88	3.85	5.53	3.39	3.47	2.08	7.51	4.3	4.11	5.71	5.89	6.96	5.69	5.71	2.91	11	6.56	6.32	751.41	615.66	889.89	568.32	577.03	356.67	304.43	722.15	685.84	4.75333	2.98	5.30667	6.18667	4.77	7.96	752.32	500.673	570.807
R10090_86316.1	XM_017319947.1	226438	0	0.04	0.12	0	0	0	0.23	0	0.11	0	0.07	0.16	0	0	0	0.34	0	0.17	0	3	8.57	0	0	0	4	0	7.77	0.0533333	0	0.113333	0.0766667	0	0.17	3.85667	0	3.92333
R10090_61520.4	NM_008222.5	15159	0	0.65	0.43	1.04	0.61	0.61	0	0.73	0.46	0	0.99	0.54	1.74	1	0.86	0	1.12	0.71	0	37.23	24.74	61.53	35.86	37.23	0	43.86	27.64	0.36	0.753333	0.396667	0.51	1.2	0.61	20.6567	44.8733	23.8333
R10090_208444.1	NM_001364014.1	66071	63.01	55.06	63.43	18.1	22.94	22.97	64.72	49.76	52.13	73.77	84.3	79.89	30.36	37.76	32.17	94.77	75.79	80.1	1130.01	1057.67	1201.06	343.05	434.52	453.79	307.59	986.79	1047.2	60.5	21.3367	55.5367	79.32	33.43	83.5533	1129.58	410.453	780.527
R10090_13140.2	NM_001017429.2	12856	1106.94	558.94	1502.06	218.97	232.97	527.23	805.91	408.41	352.82	1295.84	855.87	1891.75	367.32	383.52	738.24	1180.16	622.12	542.1	5979.27	3481.74	8777.13	1166.79	1263.44	3045.34	1173.71	2530.54	2313.66	1055.98	326.39	522.38	1347.82	496.36	781.46	6079.38	1825.19	2005.97
R10090_8508.1	XM_017317943.2	228880	0	0.03	0	0	0	0	0.25	0	0	0	0.04	0	0	0	0	0.37	0	0	0	3.73	0	0	0	0	8.23	0	0	0.01	0	0.0833333	0.0133333	0	0.123333	1.24333	0	2.74333
R10090_209914.1	XM_030243874.1	94109	0	0	0	0	0	0	0	0	0	0	0	0	0	0	0	0	0	0	0	0	0	0	0	0	0	0	0	0	0	0	0	0	0	0	0	0
R10090_24589.1	XM_006523800.1	18140	1.04	2.17	3.12	1.34	2.4	0.08	1.75	2.01	0	1.21	3.32	3.93	2.25	3.95	0.11	2.57	3.06	0	85.76	187.3	270.66	120.23	214.12	7.42	38.23	181.34	0	2.11	1.27333	1.25333	2.82	2.10333	1.87667	181.24	113.923	73.19
R10090_40070.3	XM_006522446.4	66053	0.42	0.8	1.73	0.86	0.61	0.47	0	0.23	1.33	0.49	1.23	2.18	1.44	1	0.66	0	0.35	2.04	19.86	39.91	86	43.89	30.92	24.86	0	11.81	68.97	0.983333	0.646667	0.52	1.3	1.03333	0.796667	48.59	33.2233	26.9267
R10090_81106.2	XM_006525526.3	11777	0	0.03	0	0	0	0	0.1	0.03	0.03	0	0.04	0	0	0	0	0.15	0.04	0.04	0	1.76	0	0	0	0	1.73	1.77	1.75	0.01	0	0.0533333	0.0133333	0	0.0766667	0.586667	0	1.75
R10090_53339.1	NM_178362.1	20411	0	0	0	0	0.04	0.03	0	0	0	0	0	0	0	0.07	0.04	0	0	0	0	0	0	0	6.87	4.87	0	0	0	0	0.0233333	0	0	0.0366667	0	0	3.91333	0
R10090_73677.3	XM_006513548.4	216363	1.94	0	0.83	0	0	0	4.63	0	0	2.27	0	1.04	0	0	0	6.78	0	0	101.13	0	45.24	0	0	0	63.56	0	0	0.923333	0	1.54333	1.10333	0	2.26	48.79	0	21.1867
R10090_96933.2	XM_011243557.3	69784	0	0	0	0.1	0	0	0	0	0	0	0	0	0.16	0	0	0	0	0	0	0	0	2.9	0	0	0	0	0	0	0.0333333	0	0	0.0533333	0	0	0.966667	0
R10090_201549.1	XM_030253819.1	227446	0	0	0	0.28	0	0	0	0.07	0	0	0	0	0.48	0	0	0	0.1	0	0	0	0	39.47	0	0	0	9.37	0	0	0.0933333	0.0233333	0	0.16	0.0333333	0	13.1567	3.12333
R10090_214641.1	XM_030246782.1	338320	0	0	0	0.02	0	0	0.16	0	0.04	0	0	0	0.03	0	0	0.24	0	0.06	0	0	0	2.44	0	0	4.85	0	4.96	0	0.00666667	0.0666667	0	0.01	0.1	0	0.813333	3.27
R10090_208650.1	NM_001346089.1	17136	0	0	0	0	0	0	0	0	0	0	0	0	0	0	0	0	0	0	0	0	0	0	0	0	0	0	0	0	0	0	0	0	0	0	0	0
R10090_56422.2	XM_006540013.2	266815	0.87	3.07	1.7	1.86	2.43	1.03	0.98	7.85	6.02	1.02	4.7	2.14	3.13	4	1.44	1.44	11.96	9.25	45.51	167.82	93.01	105.07	136.16	59.74	13.49	448.33	343.27	1.88	1.77333	4.95	2.62	2.85667	7.55	102.113	100.323	268.363
R10090_99545.3	XM_006534161.4	70355	0	0.23	0	0	0	0	0	0	0	0	0.36	0	0	0	0	0	0	0	0	22.24	0	0	0	0	0	0	0	0.0766667	0	0	0.12	0	0	7.41333	0	0
R10090_210500.1	XM_030243280.1	13018	0	0	0	0	0	0	0	0	0	0	0	0	0	0	0	0	0	0	0	0	0	0	0	0	0	0	0	0	0	0	0	0	0	0	0	0
R10090_2515.1	NM_001254744.1	319887	1.15	1.72	1.51	0.4	0.64	0.21	1.44	1.07	1.28	1.34	2.64	1.91	0.68	1.05	0.29	2.1	1.63	1.96	53.28	84.14	73.83	20.22	31.95	10.75	17.62	54.51	64.96	1.46	0.416667	1.26333	1.96333	0.673333	1.89667	70.4167	20.9733	45.6967
R10090_204880.1	XM_030253608.1	320571	0	0.03	0	0	0	0	0.04	0	0	0	0.05	0	0	0	0	0.06	0	0	0	3.57	0	0	0	0	1	0	0	0.01	0	0.0133333	0.0166667	0	0.02	1.19	0	0.333333
R10090_5694.1	NM_001167534.1	100312470	0.11	0	0	0	0.05	0	0	0	0	0.13	0	0	0	0.09	0	0	0	0	2	0	0	0	1.01	0	0	0	0	0.0366667	0.0166667	0	0.0433333	0.03	0	0.666667	0.336667	0
R10090_97140.1	XM_006520003.1	78757	0	0	1.03	0.3	0.22	0	0	0	0	0	0	1.3	0.5	0.36	0	0	0	0	0	0	248.23	74.42	53.72	0	0	0	0	0.343333	0.173333	0	0.433333	0.286667	0	82.7433	42.7133	0
R10090_55379.1	XM_006511741.2	28135	0	0	0	0.06	0.3	0	0	0	0	0	0	0	0.11	0.49	0	0	0	0	0	0	0	4.12	19.39	0	0	0	0	0	0.12	0	0	0.2	0	0	7.83667	0
R10090_39415.2	NM_010481.2	15526	32.49	42.49	55.09	39.53	38.67	19.65	42.05	42.08	44.9	38.04	65.06	69.39	66.31	63.66	27.51	61.58	64.1	68.98	2293	3131	4070	3022	2936	1544	782	3243	3451	43.3567	32.6167	43.01	57.4967	52.4933	64.8867	3164.67	2500.67	2492
R10090_50444.1	NM_001164227.1	18181	0	0	0.02	0.4	0.16	0	0	0	0.23	0	0	0.03	0.68	0.27	0	0	0	0.36	0	0	1.23	22.16	8.95	0	0	0	13.09	0.00666667	0.186667	0.0766667	0.01	0.316667	0.12	0.41	10.37	4.36333
R10090_94098.3	NM_008232.3	15192	0.02	0.04	0.06	0	0.02	0.02	0	0.04	0.04	0.03	0.07	0.08	0	0.03	0.03	0	0.06	0.06	1	2	3	0	1	1	0	2	2	0.04	0.0133333	0.0266667	0.06	0.02	0.04	2	0.666667	1.33333
R10090_214946.1	XM_030246613.1	18789	0.38	1.64	0.86	1.6	1.97	0.69	1.47	9.73	7.65	0.45	2.51	1.09	2.68	3.24	0.96	2.15	14.82	11.76	38.33	170.18	90.14	173.41	212.03	76.68	38.63	1059.91	829.82	0.96	1.42	6.28333	1.35	2.29333	9.57667	99.55	154.04	642.787
R10090_41791.1	XM_011247669.2	68316	0.2	0	0.18	0.15	0.65	0	1.34	0.37	0	0.24	0	0.22	0.25	1.06	0	1.97	0.56	0	3.46	0	3.2	2.67	11.64	0	6.08	6.9	0	0.126667	0.266667	0.57	0.153333	0.436667	0.843333	2.22	4.77	4.32667
R10090_67215.2	NM_008246.2	15247	8.66	16.89	10.55	25.34	23.26	11.71	16.99	28.26	26.65	10.13	25.87	13.29	42.51	38.3	16.4	24.88	43.05	40.95	554.31	1130.75	707.48	1756.97	1602.01	834.91	286.77	1977.43	1861.14	12.0333	20.1033	23.9667	16.43	32.4033	36.2933	797.513	1397.96	1375.11
R10090_66441.1	NM_001289749.1	241636	0.32	0.22	0.29	0	0.11	0.01	0.28	0.39	0	0.38	0.34	0.37	0	0.18	0.02	0.4	0.59	0	22	16	21	0	8	1	5	29	0	0.276667	0.04	0.223333	0.363333	0.0666667	0.33	19.6667	3	11.3333
R10090_11365.2	NM_019968.2	56795	0.05	0.11	0	0	0	0	0	0	0.24	0.06	0.16	0	0	0	0	0	0	0.38	1	2.32	0	0	0	0	0	0	5.64	0.0533333	0	0.08	0.0733333	0	0.126667	1.10667	0	1.88
R10090_12779.3	XM_006529677.4	27392	0.02	0.02	0.04	0	0.07	0.04	0	0	0	0.03	0.03	0.06	0	0.11	0.06	0	0	0	2.99	2.98	5.83	0	8.98	5.97	0	0	0	0.0266667	0.0366667	0	0.04	0.0566667	0	3.93333	4.98333	0
R10090_62734.2	NM_001025254.2	17196	0.62	0.96	0.64	0	0	0	0	1.06	1.49	0.72	1.47	0.81	0	0	0	0	1.62	2.3	29.19	47.39	31.88	0	0	0	0	54.93	77.17	0.74	0	0.85	1	0	1.30667	36.1533	0	44.0333
R10090_203259.1	NM_001355108.1	14391	0	0	0	0	0	0	0	0	0	0	0	0	0	0	0	0	0	0	0	0	0	0	0	0	0	0	0	0	0	0	0	0	0	0	0	0
R10090_211355.2	NM_001357526.2	208084	0	0	0	0	0	0	0	0	0	0	0	0	0	0	0	0	0	0	0	0	0	0	0	0	0	0	0	0	0	0	0	0	0	0	0	0
R10090_59330.3	XM_006530067.4	21985	0.22	0.3	0	0.2	0.2	0	0	0.44	0.42	0.26	0.45	0	0.33	0.33	0	0	0.68	0.64	13.9	19.31	0	13.2	13.57	0	0	30.28	28.43	0.173333	0.133333	0.286667	0.236667	0.22	0.44	11.07	8.92333	19.57
R10090_202812.1	NM_001363492.1	27413	0	0	0	0	0	0	0	0	0	0	0	0	0	0	0	0	0	0	0	0	0	0	0	0	0	0	0	0	0	0	0	0	0	0	0	0
R10090_202097.1	XM_030255032.1	329324	0.09	0.1	0.08	0	0.07	0.08	0	0.01	0	0.11	0.15	0.1	0	0.11	0.12	0	0.02	0	37.96	43.22	34.4	0	29.74	39.18	0	6.42	0	0.09	0.05	0.00333333	0.12	0.0766667	0.00666667	38.5267	22.9733	2.14
R10090_5233.2	NM_030153.2	78689	35.51	36.17	47.84	22.5	21.08	14.07	47.29	27.74	26.42	41.57	55.38	60.25	37.74	34.7	19.7	69.26	42.26	40.6	2139.96	2279.5	3019.85	1466.85	1365.46	943.58	751.34	1827.4	1737.37	39.84	19.2167	33.8167	52.4	30.7133	50.7067	2479.77	1258.63	1438.7
R10090_211673.1	XM_030244732.1	83486	0	0	0	0	0.08	0.08	0	0	0.26	0	0	0	0	0.12	0.11	0	0	0.4	0	0	0	0	6.03	6.46	0	0	20.85	0	0.0533333	0.0866667	0	0.0766667	0.133333	0	4.16333	6.95
R10090_202608.1	NM_001355544.1	66998	0	2.51	0.52	0.13	0	0.69	0.18	3.04	1.35	0	3.84	0.66	0.22	0	0.97	0.26	4.63	2.08	0	110.3	22.92	5.92	0	32.27	1.96	139.42	62.25	1.01	0.273333	1.52333	1.5	0.396667	2.32333	44.4067	12.73	67.8767
R10090_69675.3	NM_001001488.3	54670	0.01	0	0.04	0.01	0.04	0	0	0.04	0.01	0.01	0	0.05	0.02	0.06	0	0	0.06	0.02	1	0	6.1	2.24	6	0	0	6.73	2.25	0.0166667	0.0166667	0.0166667	0.02	0.0266667	0.0266667	2.36667	2.74667	2.99333
R10090_76194.3	XM_006522055.3	224079	0	0	0	0	0.07	0	0	0.09	0	0	0	0	0	0.11	0	0	0.13	0	0	0	0	0	4	0	0	5.25	0	0	0.0233333	0.03	0	0.0366667	0.0433333	0	1.33333	1.75
R10090_219847.1	XM_030250901.1	226162	15.55	13.62	18.32	4.25	4.41	4.72	9.6	4.15	9.04	18.2	20.85	23.07	7.13	7.26	6.61	14.06	6.33	13.89	273.42	256.67	340.22	78.97	81.9	91.44	44.76	80.81	178.13	15.83	4.46	7.59667	20.7067	7	11.4267	290.103	84.1033	101.233
R10090_1937.1	NM_001316698.2	70419	0	0	0	0	0	0	0	0.08	0	0	0	0	0	0	0	0	0.12	0	0	0	0	0	0	0	0	3.02	0	0	0	0.0266667	0	0	0.04	0	0	1.00667
R10090_215239.1	XM_030247495.1	102631805	0.01	0	0	0	0	0	0	0	0	0.01	0	0	0	0	0	0	0	0	1.66	0	0	0	0	0	0	0	0	0.00333333	0	0	0.00333333	0	0	0.553333	0	0
R10090_87775.2	XM_011239028.3	14594	0	0	0	0.13	0	0	0	0	0	0	0	0	0.21	0	0	0	0	0	0	0	0	11.12	0	0	0	0	0	0	0.0433333	0	0	0.07	0	0	3.70667	0
R10090_202903.1	XM_030249392.1	21788	0	0	0	0.2	0	0	0	0	0	0	0.01	0	0.34	0	0	0	0	0	0	0.16	0	7.77	0	0	0	0	0	0	0.0666667	0	0.00333333	0.113333	0	0.0533333	2.59	0
R10090_83401.2	XM_011242395.3	140630	0	0	0	0	0	0	1.07	0	0	0	0	0	0	0	0	1.57	0	0	0	0	0	0	0	0	41.66	0	0	0	0	0.356667	0	0	0.523333	0	0	13.8867
R10090_68166.3	XM_006523976.4	210982	0	0	0	0.11	0.06	0.03	0	0	0	0	0	0	0.18	0.09	0.04	0	0	0	0	0	0	18.33	9.43	4.98	0	0	0	0	0.0666667	0	0	0.103333	0	0	10.9133	0
R10090_33384.1	XM_017322372.2	54678	26.12	32.22	31.53	44.8	36.64	21.17	37.87	43.05	45.59	30.58	49.33	39.71	75.16	60.31	29.65	55.46	65.57	70.05	1547.29	1996.58	1956.42	2870.98	2332.38	1395.59	591.47	2787.39	2947.14	29.9567	34.2033	42.17	39.8733	55.04	63.6933	1833.43	2199.65	2108.67
R10090_218721.1	XM_030249804.1	240174	0.03	0.04	0.03	0	0.01	0.08	0.06	0	0.02	0.03	0.06	0.04	0	0.02	0.11	0.09	0	0.03	3.7	5.68	4.51	0	1.88	11.37	2.23	0	2.54	0.0333333	0.03	0.0266667	0.0433333	0.0433333	0.04	4.63	4.41667	1.59
R10090_51089.3	XM_006538144.4	634731	0	0	0	0	0	0	0	0	0.04	0	0	0	0	0	0	0	0	0.06	0	0	0	0	0	0	0	0	5	0	0	0.0133333	0	0	0.02	0	0	1.66667
R10090_40848.3	XM_006532849.4	216742	0.37	0	0	0.39	0.57	0	0	0	0	0.44	0	0	0.65	0.94	0	0	0	0	56.16	0	0	63.64	93.54	0	0	0	0	0.123333	0.32	0	0.146667	0.53	0	18.72	52.3933	0
R10090_39658.3	NM_198664.3	381605	0.03	0	0	0	0	0	0	0.02	0	0.03	0	0	0	0	0	0	0.03	0	3	0	0	0	0	0	0	2	0	0.01	0	0.00666667	0.01	0	0.01	1	0	0.666667
R10090_219941.1	NM_001360432.1	53611	10.15	6.49	7.73	3.24	3.97	2.38	0	4.88	5.94	11.88	9.94	9.74	5.44	6.54	3.33	0	7.43	9.13	319.53	215.74	255.87	109.49	133.5	82.93	0	168.66	206.24	8.12333	3.19667	3.60667	10.52	5.10333	5.52	263.713	108.64	124.967
R10090_9585.3	XM_006499432.4	228913	0.17	0	0.25	0	0.15	0.17	0	0.08	0	0.19	0	0.32	0	0.25	0.24	0	0.13	0	23.01	0	36.69	0	23.17	26.5	0	12.47	0	0.14	0.106667	0.0266667	0.17	0.163333	0.0433333	19.9	16.5567	4.15667
R10090_205439.1	XM_030253160.1	12986	0	0	0	0	0	0.02	0.04	0	0.01	0	0	0	0	0	0.03	0.05	0	0.02	0	0	0	0	0	2.64	1.13	0	1.63	0	0.00666667	0.0166667	0	0.01	0.0233333	0	0.88	0.92
R10090_215925.1	XM_030248244.1	108168152	0	0.07	0.06	0	0.12	0.1	0.32	0.22	0.26	0	0.11	0.08	0	0.2	0.14	0.47	0.33	0.39	0	1.81	1.57	0	3.1	2.64	2	5.68	6.77	0.0433333	0.0733333	0.266667	0.0633333	0.113333	0.396667	1.12667	1.91333	4.81667
R10090_25482.2	XM_006503272.3	66451	0	0	0	0.17	0.06	0	0	0	0	0	0	0	0.29	0.1	0	0	0	0	0	0	0	4.19	1.52	0	0	0	0	0	0.0766667	0	0	0.13	0	0	1.90333	0
R10090_202453.1	XM_030251561.1	263803	0	0	0	0.02	0	0	0	0	0	0	0	0	0.03	0	0	0	0	0	0	0	0	1	0	0	0	0	0	0	0.00666667	0	0	0.01	0	0	0.333333	0
R10090_93061.1	NM_001167541.1	100312484	0	0.11	0.28	0	0.06	0	0	0.05	0	0	0.17	0.35	0	0.09	0	0	0.08	0	0	2	5	0	1	0	0	1	0	0.13	0.02	0.0166667	0.173333	0.03	0.0266667	2.33333	0.333333	0.333333
R10090_23740.1	NM_001310454.1	26419	2.55	0.36	0	0.7	0	0.44	0	0	0.04	2.98	0.55	0	1.17	0	0.62	0	0	0.06	352.02	51.88	0	104.92	0	68.08	0	0	5.71	0.97	0.38	0.0133333	1.17667	0.596667	0.02	134.633	57.6667	1.90333
R10090_22252.2	NM_145353.2	28064	6.53	12.1	14.11	5.81	7.57	3.31	7.02	7.73	14.47	7.64	18.53	17.77	9.74	12.46	4.64	10.28	11.78	22.24	296	576	671	284	368	167	84	384	719	10.9133	5.56333	9.74	14.6467	8.94667	14.7667	514.333	273	395.667
R10090_12217.3	NM_001006664.3	13821	0	0	0	0	0	0	0	0	0	0	0	0	0	0	0	0	0	0	0	0	0	0	0	0	0	0	0	0	0	0	0	0	0	0	0	0
R10090_42893.3	NM_053014.3	28169	1.79	2.02	2.69	0.89	0.97	0.71	1.06	1.09	1.6	2.1	3.1	3.38	1.49	1.59	1	1.55	1.66	2.46	144.2	169.75	226.3	77.58	83.84	63.8	22.42	95.62	140.3	2.16667	0.856667	1.25	2.86	1.36	1.89	180.083	75.0733	86.1133
R10090_40268.2	NM_008898.2	18984	2.97	5.67	7.15	3.19	2.55	1.54	3.35	3.08	5.43	3.47	8.68	9.01	5.35	4.2	2.16	4.91	4.69	8.35	171	342	432	199	158	99	51	194	342	5.26333	2.42667	3.95333	7.05333	3.90333	5.98333	315	152	195.667
R10090_208247.1	NM_001358881.1	269854	1.61	12	22.49	4.34	6	4.38	0	6.83	14.76	1.89	18.37	28.33	7.29	9.87	6.13	0	10.4	22.69	42.74	336.73	626.69	122.9	169.15	128.28	0	198.92	432.78	12.0333	4.90667	7.19667	16.1967	7.76333	11.03	335.387	140.11	210.567
R10090_4328.4	NM_178603.4	28028	26.56	11.65	16.76	6.01	7.09	7.95	12.57	12.48	9.82	31.09	17.84	21.11	10.08	11.68	11.14	18.4	19.01	15.09	1250	575	827	305	358	416	156	643	506	18.3233	7.01667	11.6233	23.3467	10.9667	17.5	884	359.667	435
R10090_44946.1	XM_017317652.2	71893	29.12	42.9	47.66	24.67	21.34	15.9	40.73	47.44	50.07	34.09	65.68	60.03	41.39	35.13	22.26	59.64	72.26	76.93	800.28	1248.17	1377.7	725.15	624.96	483.66	295.9	1433.54	1521.7	39.8933	20.6367	46.08	53.2667	32.9267	69.61	1142.05	611.257	1083.71
R10090_59668.3	XM_006510339.4	245902	0	0	0	0	0	0	0	0	0	0	0	0	0	0	0	0	0	0	0	0	0	0	0	0	0	0	0	0	0	0	0	0	0	0	0	0
R10090_38521.3	XM_006530628.3	12554	0	0.32	0.11	0.05	0	0.14	0.58	0.35	0.62	0	0.5	0.14	0.08	0	0.19	0.84	0.53	0.96	0	29	10.29	4.42	0	13	13	32.64	58	0.143333	0.0633333	0.516667	0.213333	0.09	0.776667	13.0967	5.80667	34.5467
R10090_217274.1	XM_030249116.1	252870	0	0.35	0	0.44	0.51	0.11	0	0	0	0	0.53	0	0.74	0.84	0.16	0	0	0	0	46.66	0	61.95	71.01	16.2	0	0	0	0.116667	0.353333	0	0.176667	0.58	0	15.5533	49.72	0
R10090_41106.3	XM_006529771.3	619597	0	0	0	0	0.42	0	0	0	0	0	0	0	0	0.7	0	0	0	0	0	0	0	0	36.09	0	0	0	0	0	0.14	0	0	0.233333	0	0	12.03	0
R10090_41101.2	XM_006540143.2	381853	0.06	0.06	0.06	0.01	0.04	0.01	0	0.03	0.02	0.07	0.09	0.08	0.02	0.07	0.02	0	0.05	0.03	6.32	6.67	7.43	1.68	5.18	1.47	0	4.16	2.42	0.06	0.02	0.0166667	0.08	0.0366667	0.0266667	6.80667	2.77667	2.19333
R10090_89183.1	NM_001290628.1	245944	0.61	0.45	0.96	0.57	0.98	0.06	0.33	0.41	0.03	0.71	0.68	1.21	0.96	1.62	0.09	0.49	0.62	0.05	65.38	50.12	108.76	66.88	114.16	7.53	9.49	48.19	3.44	0.673333	0.536667	0.256667	0.866667	0.89	0.386667	74.7533	62.8567	20.3733
R10090_67105.1	NM_001083918.1	666532	1.15	0.29	0.87	0.35	0.76	0.39	0.93	0.82	0.53	1.34	0.44	1.1	0.58	1.26	0.55	1.35	1.25	0.81	72.76	19.1	57.98	23.82	52.16	27.71	15.47	56.93	36.59	0.77	0.5	0.76	0.96	0.796667	1.13667	49.9467	34.5633	36.33
R10090_19268.2	XM_011247528.3	16571	0	0.05	0.05	0	0.03	0	0.13	0.02	0.02	0	0.07	0.06	0	0.05	0	0.19	0.03	0.03	0	5.61	5.45	0	3.49	0	3.94	2.21	2.15	0.0333333	0.01	0.0566667	0.0433333	0.0166667	0.0833333	3.68667	1.16333	2.76667
R10090_57369.1	NM_001167832.1	233893	0	0	0.05	0.05	0	0	0	0.02	0	0	0	0.06	0.08	0	0	0	0.02	0	0	0	3	3	0	0	0	1	0	0.0166667	0.0166667	0.00666667	0.02	0.0266667	0.00666667	1	1	0.333333
R10090_202520.2	NM_001362698.2	99412	0	0	0.18	0	0	0	0	0	0	0	0	0.22	0	0	0	0	0	0	0	0	17.99	0	0	0	0	0	0	0.06	0	0	0.0733333	0	0	5.99667	0	0
R10090_84279.2	NM_028358.2	381760	23.41	11.16	9.74	3.84	4.24	3.17	7.53	7.86	10.23	27.4	17.09	12.27	6.44	6.98	4.43	11.03	11.97	15.72	492.92	250.57	216.22	85.82	94.68	73.62	41.98	182.59	239.97	14.77	3.75	8.54	18.92	5.95	12.9067	319.903	84.7067	154.847
R10090_9999.3	XM_006510533.3	64931	2.02	2.08	1.29	0.97	1.55	0.42	0.73	1.47	2.41	2.36	3.19	1.63	1.64	2.55	0.59	1.07	2.24	3.7	36.02	39.76	24.38	18.37	29.18	8.27	3.46	28.95	48.11	1.79667	0.98	1.53667	2.39333	1.59333	2.33667	33.3867	18.6067	26.84
R10090_41417.3	NM_030231.3	78933	0	0	0	0	0	0	0	0	0	0	0	0	0	0	0	0	0	0	0	0	0	0	0	0	0	0	0	0	0	0	0	0	0	0	0	0
R10090_72301.3	XM_006513966.4	67019	0	0	0	0	0	0	0	0	0	0	0	0	0	0	0	0	0	0	0	0	0	0	0	0	0	0	0	0	0	0	0	0	0	0	0	0
R10090_24012.1	XM_006506419.1	56748	14.64	25.65	18.5	4.52	3.41	6.88	31.77	23.72	18.12	17.14	39.28	23.3	7.58	5.61	9.64	46.52	36.13	27.84	336.44	626.95	447.89	110.6	83.13	174.78	193.17	600.64	462.71	19.5967	4.93667	24.5367	26.5733	7.61	36.83	470.427	122.837	418.84
R10090_14457.3	XM_006529459.4	227326	0	0	0.02	0	0	0	0	0	0	0	0	0.02	0	0	0	0	0	0	0	0	1	0	0	0	0	0	0	0.00666667	0	0	0.00666667	0	0	0.333333	0	0
R10090_206022.1	XM_030254786.1	68770	0	0	0	0	0	0	0	0.17	0.14	0	0	0	0	0	0	0	0.26	0.21	0	0	0	0	0	0	0	20.13	16.13	0	0	0.103333	0	0	0.156667	0	0	12.0867
R10090_97978.3	XM_006517118.4	17129	0	0	0	0	0	0.18	0	0	0	0	0	0	0	0	0.25	0	0	0	0	0	0	0	0	12.23	0	0	0	0	0.06	0	0	0.0833333	0	0	4.07667	0
R10090_84862.4	NM_008129.4	14630	10.59	11.37	11.83	7.91	9.19	4.47	25.47	6.93	7.8	12.39	17.41	14.9	13.27	15.13	6.26	37.3	10.55	11.99	490	552	574	395	456.12	230	311	351	395.51	11.2633	7.19	13.4	14.9	11.5533	19.9467	538.667	360.373	352.503
R10090_203316.1	XM_030251665.1	269356	0	0	0	0	0	0	0	0	0	0	0	0	0	0	0	0	0	0	0	0	0	0	0	0	0	0	0	0	0	0	0	0	0	0	0	0
R10090_103057.3	XM_006503703.4	11980	0.02	0.26	0.09	0	0.09	0	0	0.19	0.07	0.02	0.39	0.11	0	0.15	0	0	0.29	0.1	3.58	45.84	16.35	0	16.78	0	0	35.34	12.29	0.123333	0.03	0.0866667	0.173333	0.05	0.13	21.9233	5.59333	15.8767
R10090_7899.1	XM_017312411.2	100041146	0	0	0	0	0.03	0.05	0	0	0	0	0	0	0	0.04	0.08	0	0	0	0	0	0	0	1.06	2.36	0	0	0	0	0.0266667	0	0	0.04	0	0	1.14	0
R10090_99352.1	NM_001286034.1	13852	0	0	0.28	0	0	0	0	0	0	0	0	0.36	0	0	0	0	0	0	0	0	19.09	0	0	0	0	0	0	0.0933333	0	0	0.12	0	0	6.36333	0	0
R10090_48292.2	XM_006515802.3	22031	0	0.01	0	0.02	0	0	0	0	0	0	0.01	0	0.03	0	0	0	0	0	0	1.31	0	3.47	0	0	0	0	0	0.00333333	0.00666667	0	0.00333333	0.01	0	0.436667	1.15667	0
R10090_5966.2	NM_026642.2	68260	9.98	17.14	13.86	10.03	11.84	8.25	12.34	19.88	21.09	11.68	26.25	17.45	16.83	19.49	11.56	18.07	30.28	32.4	976	1747	1418	1066	1248	900	318	2121	2241	13.66	10.04	17.77	18.46	15.96	26.9167	1380.33	1071.33	1560
R10090_61061.1	XM_011249683.2	241950	0	0.01	0.01	0.02	0.01	0	0	0	0	0	0.01	0.01	0.03	0.01	0	0	0	0	0	1.3	2.45	3.87	1.32	0	0	0	0	0.00666667	0.01	0	0.00666667	0.0133333	0	1.25	1.73	0
R10090_29628.2	NM_181816.2	234964	0	0.22	0.43	0	0.07	0	0.29	0.41	0.49	0	0.33	0.54	0	0.12	0	0.42	0.63	0.75	0	15.9	31.7	0	5.27	0	5.28	31.74	37.4	0.216667	0.0233333	0.396667	0.29	0.04	0.6	15.8667	1.75667	24.8067
R10090_100848.3	XM_006535228.4	72145	0	0	0	0	0	0	0	0	0.01	0	0	0	0	0	0	0	0	0.01	0	0	0	0	0	0	0	0	1.28	0	0	0.00333333	0	0	0.00333333	0	0	0.426667
R10090_1184.1	NM_001166001.1	242384	0.96	1.97	1.21	0	1.67	0.22	2.44	2.59	1.5	1.12	3.02	1.52	0	2.75	0.31	3.58	3.94	2.3	79.97	172.04	105.75	0	150.47	20.89	53.8	236.01	136.01	1.38	0.63	2.17667	1.88667	1.02	3.27333	119.253	57.12	141.94
R10090_267.1	XM_017320658.2	241128	0.87	0	0.18	0.22	0.28	0.11	0.39	0.57	1.3	1.02	0	0.23	0.36	0.46	0.15	0.58	0.87	1.99	38.44	0	8.52	10.22	13.17	5.21	4.56	27.59	62.45	0.35	0.203333	0.753333	0.416667	0.323333	1.14667	15.6533	9.53333	31.5333
R10090_97429.1	NM_001271347.1	103583	0	0	0.42	0	0	0	0	0	0	0	0	0.53	0	0	0	0	0	0	0	0	44.96	0	0	0	0	0	0	0.14	0	0	0.176667	0	0	14.9867	0	0
R10090_212232.1	XM_030245174.1	52463	1.35	0.6	0.21	0.34	0.22	0.43	1.08	1.28	1.09	1.58	0.92	0.27	0.57	0.37	0.61	1.59	1.94	1.67	260.8	120.89	42.73	70.96	46.52	93.13	55.14	268.3	227.39	0.72	0.33	1.15	0.923333	0.516667	1.73333	141.473	70.2033	183.61
R10090_26462.1	XM_017320643.2	12704	1.97	1.82	2.17	0.84	0.52	1.01	1.15	2.07	1.62	2.31	2.79	2.74	1.42	0.85	1.42	1.68	3.15	2.49	397.46	381.82	458.21	185.47	112.79	227.63	61	454.79	354.14	1.98667	0.79	1.61333	2.61333	1.23	2.44	412.497	175.297	289.977
R10090_37555.1	XM_006521271.1	66656	207.65	170.12	285.24	100.35	106.48	81.93	73.78	111.04	138.07	243.08	260.49	359.24	168.34	175.29	114.72	108.04	169.15	212.14	4191	3664.36	6070.99	2148.73	2276.31	1824.39	394.31	2474.05	3108.62	221.003	96.2533	107.63	287.603	152.783	163.11	4642.12	2083.14	1992.33
R10090_7095.1	XM_017316874.2	13972	0.91	0.13	0.78	0.18	0.3	0	0	0.52	0.43	1.06	0.2	0.98	0.3	0.49	0	0	0.8	0.66	66.04	10.1	59.41	14.34	23.44	0	0	41.57	33.9	0.606667	0.16	0.316667	0.746667	0.263333	0.486667	45.1833	12.5933	25.1567
R10090_20699.1	NM_001168497.1	70310	0	0	0	0	0	0	0	0.14	0.04	0	0	0	0	0	0	0	0.21	0.06	0	0	0	0	0	0	0	9.97	2.67	0	0	0.06	0	0	0.09	0	0	4.21333
R10090_39033.1	NM_001146349.1	268291	0.15	0.29	0.2	0.2	0.21	0.12	0.11	0.31	0.14	0.18	0.44	0.26	0.33	0.35	0.17	0.17	0.46	0.21	10	20	14	14	15	9	2	22	10	0.213333	0.176667	0.186667	0.293333	0.283333	0.28	14.6667	12.6667	11.3333
R10090_203651.1	NM_001363063.1	269389	0	0	0.18	0	0	0	0	0	0	0	0	0.22	0	0	0	0	0	0	0	0	12.62	0	0	0	0	0	0	0.06	0	0	0.0733333	0	0	4.20667	0	0
R10090_52620.1	NM_001284195.1	14105	0.67	1.34	3.05	1.73	2.09	1.75	4.23	2.49	1.35	0.78	2.05	3.84	2.89	3.44	2.44	6.19	3.79	2.08	41.89	87.8	200.39	117.35	141.19	122.1	69.99	170.83	92.74	1.68667	1.85667	2.69	2.22333	2.92333	4.02	110.027	126.88	111.187
R10090_215140.1	NM_001360886.1	193452	0	0	0	0	0	0	0.52	0	0	0	0	0	0	0	0	0.76	0	0	0	0	0	0	0	0	8.99	0	0	0	0	0.173333	0	0	0.253333	0	0	2.99667
R10090_210720.1	NM_001363500.1	210027	0	0	0	0	0	0	0	0.18	0	0	0	0	0	0	0	0	0.27	0	0	0	0	0	0	0	0	12.39	0	0	0	0.06	0	0	0.09	0	0	4.13
R10090_213475.1	NM_001364100.1	192651	0	0.05	0.7	0	0	0	0.31	0.06	0.14	0	0.07	0.88	0	0	0	0.45	0.09	0.22	0	0.61	9	0	0	0	1	0.83	2	0.25	0	0.17	0.316667	0	0.253333	3.20333	0	1.27667
R10090_16908.2	XM_011248805.3	19157	0	0	0	0	0.31	0	0	0	0	0	0	0	0	0.51	0	0	0	0	0	0	0	0	7.99	0	0	0	0	0	0.103333	0	0	0.17	0	0	2.66333	0
R10090_55109.2	NM_001033324.3	235320	0	0.01	0.02	0	0.01	0	0.02	0.03	0.02	0	0.01	0.02	0	0.01	0.01	0.03	0.05	0.03	0	1	3	0	1	1	1	6	4	0.01	0.00333333	0.0233333	0.01	0.00666667	0.0366667	1.33333	0.666667	3.66667
R10090_87409.3	XM_006533847.4	57783	0	0	0	0	0	0	0	0	0	0	0	0	0	0	0	0	0	0	0	0	0	0	0	0	0	0	0	0	0	0	0	0	0	0	0	0
R10090_83598.3	XM_006516974.4	75607	0.01	0.77	0.06	0.22	0.37	0	1.89	0.01	0.35	0.01	1.18	0.08	0.36	0.61	0	2.77	0.01	0.54	2.41	152.96	12.93	44.98	77.05	0	95.2	2.04	72.96	0.28	0.196667	0.75	0.423333	0.323333	1.10667	56.1	40.6767	56.7333
R10090_13128.3	XM_006498486.4	99326	0	0	0	0	0	0	0	0	0.22	0	0	0	0	0	0	0	0	0.34	0	0	0	0	0	0	0	0	20.05	0	0	0.0733333	0	0	0.113333	0	0	6.68333
R10090_93233.1	NM_001290452.1	109889	0	0	0	0	0	0	0	0	0	0	0	0	0	0	0	0	0	0	0	0	0	0	0	0	0	0	0	0	0	0	0	0	0	0	0	0
R10090_29961.3	XM_006516784.3	71864	1.85	1.29	0.29	2.17	0.85	0.55	0.97	1.35	1.81	2.16	1.97	0.37	3.64	1.41	0.78	1.42	2.06	2.78	96.25	70.16	15.94	122.2	47.8	32.09	13.33	77.02	103.04	1.14333	1.19	1.37667	1.5	1.94333	2.08667	60.7833	67.3633	64.4633
R10090_74189.1	NM_001309216.1	414758	4.35	2.43	1.01	3.72	3.42	2.24	1.63	4.58	2.3	5.09	3.72	1.27	6.23	5.62	3.13	2.38	6.98	3.53	263.72	154.14	64.27	243.79	222.68	151.04	26	303.8	152.02	2.59667	3.12667	2.83667	3.36	4.99333	4.29667	160.71	205.837	160.607
R10090_8548.2	XM_011247670.3	70315	0.1	0.05	0.24	0.04	0.07	0.07	0.09	0.13	0.14	0.12	0.07	0.3	0.07	0.11	0.09	0.13	0.2	0.21	7.6	3.64	18.62	3.4	5.39	5.44	1.8	10.83	11.21	0.13	0.06	0.12	0.163333	0.09	0.18	9.95333	4.74333	7.94667
R10090_59082.1	XM_017322086.1	20947	0	0	0	0	0	0	0	0	0	0	0	0	0	0	0	0	0	0	0	0	0	0	0	0	0	0	0	0	0	0	0	0	0	0	0	0
R10090_209748.1	XM_030242206.1	17955	0	0	0.09	0.02	0.41	0	0.11	0.07	0.23	0	0	0.11	0.04	0.67	0	0.16	0.1	0.35	0	0	6.43	1.66	29.88	0	1.94	4.94	16.85	0.03	0.143333	0.136667	0.0366667	0.236667	0.203333	2.14333	10.5133	7.91
R10090_79675.3	NM_172564.3	217169	0	0	0	0.01	0	0.01	0	0.01	0.01	0	0	0	0.01	0	0.01	0	0.01	0.01	0	0	0	1	0	1	0	1	1	0	0.00666667	0.00666667	0	0.00666667	0.00666667	0	0.666667	0.666667
R10090_57463.2	NM_172740.2	233058	2.39	2.95	2.71	5.1	4.1	2.77	5.66	6.85	4.36	2.8	4.51	3.41	8.55	6.74	3.88	8.29	10.43	6.71	186.07	239.27	220.38	430.2	343.18	240.16	116.13	581.87	369.69	2.68333	3.99	5.62333	3.57333	6.39	8.47667	215.24	337.847	355.897
R10090_47992.3	XM_006511934.4	12773	0	0	0	0	0	0	0	0	0	0	0	0	0	0	0	0	0	0	0	0	0	0	0	0	0	0	0	0	0	0	0	0	0	0	0	0
R10090_75181.2	NM_133694.2	68431	0.67	0.66	1.44	0	0	0	0	0	0	0.79	1.01	1.82	0	0	0	0	0	0	19	19.72	42.71	0	0	0	0	0	0	0.923333	0	0	1.20667	0	0	27.1433	0	0
R10090_213932.1	XM_030246274.1	69131	0.01	0	0	0	0	0	0	0	0	0.01	0	0	0	0	0	0	0	0	5.01	0	0	0	0	0	0	0	0	0.00333333	0	0	0.00333333	0	0	1.67	0	0
R10090_65774.1	NM_001243584.1	69674	12.54	18.77	19.26	7.56	10.36	6.39	11.5	16.69	23.83	14.68	28.75	24.25	12.68	17.05	8.95	16.83	25.42	36.62	361.02	571.57	582.8	232.82	317.86	203.76	87.44	527.9	757.78	16.8567	8.10333	17.34	22.56	12.8933	26.29	505.13	251.48	457.707
R10090_64181.1	XM_006511530.1	75600	4.04	3.55	1.55	0	0.99	1.07	0	0	0	4.73	5.44	1.95	0	1.63	1.51	0	0	0	63.5	60.06	25.77	0	16.35	18.56	0	0	0	3.04667	0.686667	0	4.04	1.04667	0	49.7767	11.6367	0
R10090_16469.1	XM_011240644.1	75578	0	0	0	0	0	0	0	0	0	0	0	0	0	0	0	0	0	0	0	0	0	0	0	0	0	0	0	0	0	0	0	0	0	0	0	0
R10090_91281.1	XM_011250304.1	56036	0	0	0.28	0	0	0	5.61	0.19	0	0	0	0.36	0	0	0	8.21	0.28	0	0	0	10.59	0	0	0	52.73	7.3	0	0.0933333	0	1.93333	0.12	0	2.83	3.53	0	20.01
R10090_89405.2	XM_011245732.3	71726	0.07	0.14	0.04	0.05	0.13	0.05	0	0	0.16	0.08	0.22	0.06	0.08	0.21	0.07	0	0	0.24	7.84	17.68	5.55	6.51	16.23	6.62	0	0	20.35	0.0833333	0.0766667	0.0533333	0.12	0.12	0.08	10.3567	9.78667	6.78333
R10090_20694.3	NM_011550.3	21428	0	0.31	0.13	0.29	0.29	0.74	0	0.6	0.58	0	0.47	0.16	0.48	0.47	1.03	0	0.92	0.89	0	14.21	5.87	13.65	13.53	35.93	0	28.93	27.7	0.146667	0.44	0.393333	0.21	0.66	0.603333	6.69333	21.0367	18.8767
R10090_100260.2	NM_010133.2	13798	0.02	0	0	0	0.03	0	0	0.02	0	0.02	0	0	0	0.05	0	0	0.02	0	1	0	0	0	2	0	0	1	0	0.00666667	0.01	0.00666667	0.00666667	0.0166667	0.00666667	0.333333	0.666667	0.333333
R10090_24683.3	XM_006503123.4	269582	4.68	2.89	5.39	1.06	0.78	0.72	3.6	1.97	1.58	5.47	4.43	6.78	1.78	1.28	1.01	5.26	3	2.43	565.61	363.9	681.18	139.46	101.33	96.92	114.5	259.96	207.9	4.32	0.853333	2.38333	5.56	1.35667	3.56333	536.897	112.57	194.12
R10090_12877.2	XM_011242424.3	19649	0	0	0.05	0	0	0	0	0	0	0	0	0.06	0	0	0	0	0	0	0	0	5.61	0	0	0	0	0	0	0.0166667	0	0	0.02	0	0	1.87	0	0
R10090_43282.4	NM_025675.5	66632	153.24	50.53	73.21	34.89	43.2	95.03	74.01	51.81	43.77	179.39	77.38	92.21	58.52	71.11	133.07	108.37	78.92	67.26	9637.52	3322.51	4821.95	2374.72	2920.8	6651.75	1226.82	3560.48	3002.26	92.3267	57.7067	56.53	116.327	87.5667	84.85	5927.33	3982.42	2596.52
R10090_210639.1	XM_030243249.1	117148	47.34	33.68	43	14.96	18.24	15.06	31.74	36.78	35.51	55.42	51.57	54.16	25.1	30.03	21.09	46.48	56.03	54.57	1722.71	1290.29	1642.56	585.23	710.03	608.25	304.91	1467.72	1420.28	41.34	16.0867	34.6767	53.7167	25.4067	52.36	1551.85	634.503	1064.3
R10090_77602.1	XM_017314234.2	12291	0	0	0	0	0	0	0	0	0	0	0	0	0	0	0	0	0	0	0	0	0	0	0	0	0	0	0	0	0	0	0	0	0	0	0	0
R10090_66679.3	NM_008234.3	15201	19.65	17.97	37.02	13.46	14.46	12.17	24.31	10.51	9.79	23	27.52	46.63	22.57	23.8	17.04	35.6	16.01	15.04	1374.89	1313.46	2711.79	1020.02	1088.16	947.98	448.24	803.18	746.11	24.88	13.3633	14.87	32.3833	21.1367	22.2167	1800.05	1018.72	665.843
R10090_20511.1	NM_001111053.2	13175	0	0	0	0	0	0	0	0	0.02	0	0	0	0	0	0	0	0	0.03	0	0	0	0	0	0	0	0	2.67	0	0	0.00666667	0	0	0.01	0	0	0.89
R10090_48656.4	NM_033320.5	93683	15.4	15.72	17.7	17.09	24.32	11.54	6.68	6.87	4.08	18.03	24.07	22.29	28.67	40.03	16.17	9.78	10.46	6.26	1783.48	1894.61	2143.81	2151.59	3037.78	1491	203.78	867.47	512.21	16.2733	17.65	5.87667	21.4633	28.29	8.83333	1940.63	2226.79	527.82
R10090_33789.1	NM_001177832.1	628709	15.51	3.68	4.72	13.74	11.29	10.98	1.01	5.44	3.34	18.16	5.63	5.94	23.05	18.58	15.38	1.48	8.29	5.13	658.95	164.02	210.17	629.12	513.77	518.21	11.35	253.35	155.37	7.97	12.0033	3.26333	9.91	19.0033	4.96667	344.38	553.7	140.023
R10090_76718.3	XM_006507062.4	320560	2.53	3.98	1.8	0.85	0.88	1.84	3.27	2.62	1.19	2.96	6.1	2.26	1.43	1.45	2.58	4.79	3.99	1.83	590.23	966.3	438.61	217.49	223.19	481.32	201.2	665.74	300.68	2.77	1.19	2.36	3.77333	1.82	3.53667	665.047	307.333	389.207
R10090_67129.2	XM_011244360.3	105245453	0	0.05	0	0	0	0	0	0	0	0	0.07	0	0	0	0	0	0	0	0	1	0	0	0	0	0	0	0	0.0166667	0	0	0.0233333	0	0	0.333333	0	0
R10090_14222.3	NM_178616.3	69077	28.99	87.59	85.53	68.19	81.21	36.29	91.95	127.88	126.32	33.93	134.12	107.71	114.39	133.69	50.82	134.65	194.8	194.09	1103.23	3507.62	3416.34	2791.96	3308.11	1533.33	923.81	5335.65	5280.35	67.37	61.8967	115.383	91.92	99.6333	174.513	2675.73	2544.47	3846.6
R10090_218839.1	XM_030250518.1	338363	0.17	0.96	0.63	0.34	0.43	0.06	1.61	0.58	0.35	0.2	1.48	0.8	0.57	0.71	0.08	2.35	0.88	0.53	17.15	103.08	67.96	37.86	47.82	6.87	43.43	64.44	38.7	0.586667	0.276667	0.846667	0.826667	0.453333	1.25333	62.73	30.85	48.8567
R10090_45794.4	NM_026556.4	68097	28.14	22.42	47.63	6.08	6.08	6.97	9.14	4.11	7.65	32.94	34.34	59.99	10.2	10.01	9.77	13.38	6.26	11.76	1586.74	1323.45	2814.1	370.81	368.21	437.5	135.85	253.2	471.16	32.73	6.37667	6.96667	42.4233	9.99333	10.4667	1908.1	392.173	286.737
R10090_102804.1	NM_001159952.1	18575	0	0	0.24	0	0.28	0	0	0	0	0	0	0.3	0	0.47	0	0	0	0	0	0	53.73	0	66.24	0	0	0	0	0.08	0.0933333	0	0.1	0.156667	0	17.91	22.08	0
R10090_32626.2	NM_010593.2	16480	0.02	0.05	0.02	0	0.02	0.02	0	0	0.04	0.03	0.07	0.03	0	0.04	0.03	0	0	0.07	2.83	5.73	2.83	0	2.8	2.81	0	0	5.65	0.03	0.0133333	0.0133333	0.0433333	0.0233333	0.0233333	3.79667	1.87	1.88333
R10090_22321.3	XM_006503176.4	329908	0	0	0	0	0.09	0	0	0.13	0.13	0	0	0	0	0.15	0	0	0.19	0.2	0	0	0	0	26.85	0	0	37.04	37.14	0	0.03	0.0866667	0	0.05	0.13	0	8.95	24.7267
R10090_29434.1	XM_017314999.2	192119	0	0	0	0	0	0	0	0	0	0	0	0	0	0	0	0	0	0	0	0	0	0	0	0	0	0	0	0	0	0	0	0	0	0	0	0
R10090_38025.2	XM_006514310.3	77531	0	0	0.01	0.02	0	0	0.04	0.02	0.03	0	0	0.02	0.03	0.01	0	0.06	0.03	0.05	0.1	0	5.23	8.41	1.62	0	4.21	9.07	13.78	0.00333333	0.00666667	0.03	0.00666667	0.0133333	0.0466667	1.77667	3.34333	9.02
R10090_46306.5	NM_023431.5	68114	0	0	0	0	0	0	0.55	0.1	0.06	0	0	0	0	0	0	0.8	0.15	0.08	0	0	0	0	0	0	12.63	9.48	5.25	0	0	0.236667	0	0	0.343333	0	0	9.12
R10090_92854.3	XM_006529448.4	226470	0.75	0	0.4	0	0	0	0	0	0	0.88	0	0.5	0	0	0	0	0	0	154.41	0	85.12	0	0	0	0	0	0	0.383333	0	0	0.46	0	0	79.8433	0	0
R10090_38948.3	NM_009722.3	11938	1.44	2.49	3.37	0.88	1.18	0.23	3.73	1.86	1.16	1.68	3.81	4.25	1.47	1.94	0.32	5.47	2.83	1.78	147.04	265.37	360.91	97.58	129.83	26.38	100.68	207.7	128.68	2.43333	0.763333	2.25	3.24667	1.24333	3.36	257.773	84.5967	145.687
R10090_88448.2	XM_011245754.3	74548	4.65	3.05	1.04	3.91	2.11	1.97	8.21	2.8	2.54	5.44	4.68	1.3	6.56	3.47	2.75	12.03	4.27	3.9	221.79	152.88	51.85	201.31	107.94	104.35	103.41	146.37	132.56	2.91333	2.66333	4.51667	3.80667	4.26	6.73333	142.173	137.867	127.447
R10090_55599.1	NM_001357434.1	54613	0.43	0	0.09	0	0.36	0.07	0	0.16	0.35	0.51	0	0.11	0	0.59	0.1	0	0.24	0.54	23.83	0	5.26	0	21.05	4.51	0	9.41	21.16	0.173333	0.143333	0.17	0.206667	0.23	0.26	9.69667	8.52	10.19
R10090_35406.3	XM_006503591.4	319653	0.28	0.26	0.52	0.72	0.51	0.14	0.83	0.46	0.11	0.33	0.4	0.65	1.21	0.84	0.19	1.21	0.7	0.18	18.56	18.19	35.88	51.69	36.31	10.24	14.44	33.33	8.24	0.353333	0.456667	0.466667	0.46	0.746667	0.696667	24.21	32.7467	18.67
R10090_218055.1	XM_030249651.1	22084	0	0	0	0	0	0	0	0	0	0	0	0	0	0	0	0	0	0	0	0	0	0	0	0	0	0	0	0	0	0	0	0	0	0	0	0
R10090_58827.3	XM_006509507.3	72333	0	0	0.21	0	0	0	0	0	0	0	0	0.27	0	0	0	0	0	0	0	0	23.11	0	0	0	0	0	0	0.07	0	0	0.09	0	0	7.70333	0	0
R10090_96885.2	NM_001024698.3	232680	5	2.31	3.48	2.83	3.57	1.76	6.28	5.62	4.35	5.85	3.53	4.38	4.75	5.87	2.46	9.19	8.56	6.68	138.08	67.46	100.94	83.67	104.92	53.73	45.8	170.56	132.69	3.59667	2.72	5.41667	4.58667	4.36	8.14333	102.16	80.7733	116.35
R10090_24312.3	NM_015823.3	50791	0	0	0	0.08	0	0	0.12	0	0	0	0.01	0	0.14	0	0	0.17	0	0	0	0.66	0	14.07	0	0	4.88	0	0	0	0.0266667	0.04	0.00333333	0.0466667	0.0566667	0.22	4.69	1.62667
R10090_24770.3	XM_006517283.3	408067	0	0	0	0.04	0	0	0	0	0	0	0	0	0.06	0	0	0	0	0	0	0	0	5.51	0	0	0	0	0	0	0.0133333	0	0	0.02	0	0	1.83667	0
R10090_81974.1	XM_017317446.2	227743	5.55	6.33	6.03	5.93	5.45	8.05	0	5.89	5.19	6.49	9.7	7.59	9.95	8.97	11.27	0	8.98	7.98	307.33	367.38	349.95	355.34	324.28	496.18	0	357.16	314.37	5.97	6.47667	3.69333	7.92667	10.0633	5.65333	341.553	391.933	223.843
R10090_7307.3	XM_006506711.4	74253	0	0.03	0.01	0.02	0.03	0.02	0	0.04	0.06	0.01	0.04	0.01	0.04	0.05	0.02	0	0.05	0.09	1	5.78	2	5.28	6.94	3.68	0.14	8.17	13.45	0.0133333	0.0233333	0.0333333	0.02	0.0366667	0.0466667	2.92667	5.3	7.25333
R10090_201575.1	XM_030243412.1	76707	0.03	0	0	0.03	0	0	0.29	0	0	0.03	0	0	0.05	0	0	0.42	0	0	5.19	0	0	6.32	0	0	15.05	0	0	0.01	0.01	0.0966667	0.01	0.0166667	0.14	1.73	2.10667	5.01667
R10090_208062.1	XM_030255035.1	101187	0.1	0	0	0	0	0	0	0	0	0.11	0	0	0	0	0	0	0	0	8.96	0	0	0	0	0	0	0	0	0.0333333	0	0	0.0366667	0	0	2.98667	0	0
R10090_90493.1	XM_006515547.2	18191	0.01	0	0	0	0	0	0	0	0.01	0.01	0	0	0	0	0	0	0	0.02	2.66	0	0	0	0	0	0	0	2.52	0.00333333	0	0.00333333	0.00333333	0	0.00666667	0.886667	0	0.84
R10090_48677.1	NM_001161782.1	69807	2.11	3.14	6.07	1.15	1.08	0.36	5.25	2.38	1.76	2.47	4.8	7.65	1.93	1.79	0.51	7.68	3.62	2.71	157	243.3	472.35	92.67	86.75	29.94	102.75	192.83	142.66	3.77333	0.863333	3.13	4.97333	1.41	4.67	290.883	69.7867	146.08
R10090_98871.1	XM_011248021.1	269116	0	0	0	0	0	0	0	0	0	0	0	0	0	0	0	0	0	0	0	0	0	0	0	0	0	0	0	0	0	0	0	0	0	0	0	0
R10090_75800.2	NM_021334.3	16411	0	0	0	0.02	0.01	0	0	0	0	0	0	0	0.03	0.02	0	0	0	0	0	0	0	2	1	0	0	0	0	0	0.01	0	0	0.0166667	0	0	1	0
R10090_215394.1	XM_030247220.1	210106	0.82	0.11	0.92	0	0	0	0	0	0	0.97	0.17	1.16	0	0	0	0	0	0	82.37	11.79	96.16	0	0	0	0.02	0	0	0.616667	0	0	0.766667	0	0	63.44	0	0.00666667
R10090_91287.2	XM_011248553.3	78514	0.18	0.03	0.05	0	0	0	0	0	0	0.22	0.05	0.06	0	0	0	0	0	0	16.95	3.29	4.83	0	0	0	0	0	0	0.0866667	0	0	0.11	0	0	8.35667	0	0
R10090_212552.1	XM_030244908.1	16000	0	0.04	0	0	0	0	0	0	0	0	0.06	0	0	0	0	0	0	0	0	6.26	0	0	0	0	0	0	0	0.0133333	0	0	0.02	0	0	2.08667	0	0
R10090_95041.2	XM_006506024.3	232339	1.06	3.51	3.92	2.52	2.99	2.07	0.16	3.66	4.5	1.24	5.37	4.94	4.23	4.93	2.9	0.24	5.58	6.91	105.74	364.23	409.23	273.15	321.8	230.54	4.23	398.75	487.59	2.83	2.52667	2.77333	3.85	4.02	4.24333	293.067	275.163	296.857
R10090_41265.3	NM_028023.4	71963	0	0	0	0.09	0.17	0	0	0.19	0.09	0	0	0	0.16	0.27	0	0	0.29	0.15	0	0	0	5.56	9.79	0	0	11.34	5.69	0	0.0866667	0.0933333	0	0.143333	0.146667	0	5.11667	5.67667
R10090_2427.2	NM_030083.2	78304	791.23	424.65	818.81	130.91	128.37	185.46	597.28	312.04	295.57	926.25	650.23	1031.23	219.6	211.33	259.68	874.64	475.33	454.14	5884.74	3544.79	6531.66	982.96	974.96	1489.97	1189.94	2626.88	2590.79	678.23	148.247	401.63	869.237	230.203	601.37	5320.4	1149.3	2135.87
R10090_3741.2	NM_145994.3	11308	3.16	3.97	5.2	2.37	4.5	1.08	1.4	3.78	4.05	3.69	6.09	6.55	3.98	7.4	1.51	2.05	5.76	6.23	251.34	330.23	433.23	204.71	385.55	95.53	29.35	328.91	351.39	4.11	2.65	3.07667	5.44333	4.29667	4.68	338.267	228.597	236.55
R10090_6484.3	XM_006514118.4	71279	0	0	0	0	0	0	0	0	0	0	0	0	0	0	0	0	0	0	0	0	0	0	0	0	0	0	0	0	0	0	0	0	0	0	0	0
R10090_212558.1	XM_030244822.1	109272	0	0.1	0.01	0	0	0	0	0.19	0.04	0	0.16	0.01	0	0	0	0	0.28	0.06	0	9.91	0.99	0	0	0	0	19	3.97	0.0366667	0	0.0766667	0.0566667	0	0.113333	3.63333	0	7.65667
R10090_55039.1	NM_001177790.1	74189	0	0.36	0	0	0	0	0	0	0.21	0	0.55	0	0	0	0	0	0	0.32	0	42.98	0	0	0	0	0	0	26.21	0.12	0	0.07	0.183333	0	0.106667	14.3267	0	8.73667
R10090_29258.2	XM_011238339.2	12421	0.3	0.59	0.21	0.27	0.24	0.26	0	0.15	0.44	0.35	0.9	0.27	0.44	0.39	0.37	0	0.23	0.67	52.52	108.77	39.61	51.18	45.34	52.39	0	28.86	84.05	0.366667	0.256667	0.196667	0.506667	0.4	0.3	66.9667	49.6367	37.6367
R10090_217884.1	XM_030249764.1	22759	6.22	3.38	7.2	6.05	5.17	5.76	5.41	5.56	3.28	7.28	5.18	9.07	10.14	8.51	8.07	7.92	8.47	5.04	413.35	234.86	501.14	434.99	369.55	426.38	94.76	403.59	237.46	5.6	5.66	4.75	7.17667	8.90667	7.14333	383.117	410.307	245.27
R10090_85641.3	XM_006495692.4	13869	0	0	0	0	0	0	0	0	0	0	0	0	0	0	0	0	0	0	0	0	0	0	0	0	0	0	0	0	0	0	0	0	0	0	0	0
R10090_218287.1	XM_030249505.1	14972	0	0.11	0	0.04	0.03	0	0	0	0	0	0.16	0	0.06	0.04	0	0	0	0	0	6.12	0	2.23	1.58	0	0	0	0	0.0366667	0.0233333	0	0.0533333	0.0333333	0	2.04	1.27	0
R10090_206837.1	XM_030254306.1	207565	0	0.16	0	0.07	0	0.03	0	0.06	0.14	0	0.25	0	0.12	0	0.04	0	0.08	0.22	0	7.28	0	3.19	0	1.42	0	2.6	6.66	0.0533333	0.0333333	0.0666667	0.0833333	0.0533333	0.1	2.42667	1.53667	3.08667
R10090_51651.4	NM_022309.4	12400	0.42	0.22	0.8	0.31	0.32	0	0	0	0.15	0.49	0.33	1.01	0.53	0.52	0	0	0	0.23	27.75	15.18	55.79	22.68	22.61	0	0	0	11	0.48	0.21	0.05	0.61	0.35	0.0766667	32.9067	15.0967	3.66667
R10090_209945.1	XM_030243378.1	209176	0.01	0.05	0.01	0	0.03	0.03	0	0.01	0.04	0.01	0.08	0.01	0	0.04	0.04	0	0.01	0.06	1.17	6.86	1.12	0	3.52	4.38	0	1.15	5.79	0.0233333	0.02	0.0166667	0.0333333	0.0266667	0.0233333	3.05	2.63333	2.31333
R10090_101222.2	NM_007620.2	12408	17.76	18.77	26.65	7.57	8.07	7.33	15.11	15.13	19.17	20.79	28.74	33.56	12.7	13.28	10.26	22.12	23.05	29.45	382	430	604	173	184	174	86	359	459	21.06	7.65667	16.47	27.6967	12.08	24.8733	472	177	301.333
R10090_102270.2	XM_011238745.3	12503	0	0	0	0	0	0	0	0.02	0	0	0	0	0	0	0	0	0.03	0	0	0	0	0	0	0	0	1.89	0	0	0	0.00666667	0	0	0.01	0	0	0.63
R10090_82739.2	NM_212486.2	243374	0	0	0	0.22	0.15	0.05	0.31	0.08	0.15	0	0	0	0.36	0.25	0.07	0.46	0.11	0.23	0	0	0	20.01	14.08	5.02	7.02	7.04	14.12	0	0.14	0.18	0	0.226667	0.266667	0	13.0367	9.39333
R10090_208442.1	XM_030242881.1	66071	1.01	1.49	2.23	0.85	1.3	0.62	0.3	1.64	1.29	1.18	2.28	2.81	1.42	2.13	0.87	0.43	2.49	1.99	30.99	48.33	71.94	27.95	42.48	21.21	2.41	55.21	43.8	1.57667	0.923333	1.07667	2.09	1.47333	1.63667	50.42	30.5467	33.8067
R10090_211284.1	XM_030244519.1	67287	0	0	0.25	0.21	0.29	0	0	0.11	0	0	0	0.31	0.35	0.48	0	0	0.17	0.01	0	0	14.35	12.54	17.31	0	0	6.92	0.26	0.0833333	0.166667	0.0366667	0.103333	0.276667	0.06	4.78333	9.95	2.39333
R10090_17546.1	NM_001287167.1	269966	0.38	0.59	0.39	0.17	0.28	0.53	3.26	2.56	0.18	0.45	0.9	0.49	0.28	0.45	0.75	4.77	3.91	0.28	35.58	57.33	37.73	17.03	27.72	55.67	80.32	261.63	18.31	0.453333	0.326667	2	0.613333	0.493333	2.98667	43.5467	33.4733	120.087
R10090_102416.2	NM_010913.2	18044	1	0	0	0.85	0.45	0.43	0	0.39	0	1.17	0	0	1.43	0.74	0.61	0	0.59	0	85.1	0	0.09	78.7	41.47	41.16	0	36.25	0	0.333333	0.576667	0.13	0.39	0.926667	0.196667	28.3967	53.7767	12.0833
R10090_8510.2	XM_011242185.3	21892	1.44	0.21	0	0.27	0	0	0.72	0	0.77	1.68	0.33	0	0.45	0	0	1.05	0	1.18	217.02	33.38	0	44.11	0	0	28.4	0	125.87	0.55	0.09	0.496667	0.67	0.15	0.743333	83.4667	14.7033	51.4233
R10090_219025.1	NM_001358301.1	271508	0	0	0	0.02	0	0	0	0.02	0	0	0	0	0.03	0	0	0	0.03	0	0	0	0	1	0	0	0	1	0	0	0.00666667	0.00666667	0	0.01	0.01	0	0.333333	0.333333
R10090_82870.3	XM_006504302.4	231769	0	0	0	0	0	0	0	1.06	0	0	0	0	0	0	0	0	1.62	0	0	0	0	0	0	0	0	91.78	0	0	0	0.353333	0	0	0.54	0	0	30.5933
R10090_98359.2	NM_027078.2	67454	0	0.58	0.58	0.26	0.12	0.11	0.21	0.49	0.39	0	0.88	0.73	0.43	0.2	0.15	0.3	0.74	0.61	0	15.53	15.56	7	3.2	3	1.38	13.55	11.09	0.386667	0.163333	0.363333	0.536667	0.26	0.55	10.3633	4.4	8.67333
R10090_81710.3	NM_172838.4	240638	0	0	0.13	0	0	0	0	0	0	0	0	0.16	0	0	0	0	0	0	0	0	12.73	0	0	0	0	0	0	0.0433333	0	0	0.0533333	0	0	4.24333	0	0
R10090_88493.3	XM_006498533.4	101113	0	0.19	0	0	0	0	0.32	0.04	0.13	0	0.3	0	0	0	0	0.47	0.06	0.2	0	9.88	0	0	0	0	4.17	2.04	6.87	0.0633333	0	0.163333	0.1	0	0.243333	3.29333	0	4.36
R10090_58357.1	NM_153557.1	227622	0.54	1.51	1.95	0.33	0.44	0.37	0.2	0.79	2	0.63	2.31	2.46	0.56	0.73	0.52	0.29	1.2	3.07	10.1	30.45	38.85	6.61	8.86	7.68	1	16.44	42.09	1.33333	0.38	0.996667	1.8	0.603333	1.52	26.4667	7.71667	19.8433
R10090_36387.3	XM_006528209.4	574438	0	0	0	0.11	0	0	0	0	0	0	0	0	0.18	0	0	0	0	0	0	0	0	4.85	0	0	0	0	0	0	0.0366667	0	0	0.06	0	0	1.61667	0
R10090_217297.1	XM_030249000.1	18203	0.18	0	0	0	0	0.15	0	0	0	0.21	0	0	0	0	0.21	0	0	0	4.54	0	0	0	0	4.22	0	0	0	0.06	0.05	0	0.07	0.07	0	1.51333	1.40667	0
R10090_102691.1	NM_001195498.1	70762	1.83	5.02	0.98	1.28	1.08	0.8	1.72	2	2.8	2.14	7.69	1.23	2.15	1.78	1.11	2.51	3.05	4.3	177.8	508.28	99.17	135.04	113.28	86.26	43.93	212.02	295.57	2.61	1.05333	2.17333	3.68667	1.68	3.28667	261.75	111.527	183.84
R10090_45875.2	NM_008944.2	19166	2464.73	1154.29	1634.18	855.33	847.27	1202.43	1289.6	1228.09	1101.38	2885.33	1767.48	2058.14	1434.82	1394.77	1683.69	1888.47	1870.73	1692.25	44693	22414	31284	16398	16232	24020	6197	24623	22361	1751.07	968.343	1206.36	2236.98	1504.43	1817.15	32797	18883.3	17727
R10090_4366.3	XM_006508991.4	11733	0	0	0	0	0	0	0	0	0	0	0	0	0	0	0	0	0	0	0	0	0	0	0	0	0	0	0	0	0	0	0	0	0	0	0	0
R10090_216289.1	XM_030247867.1	380921	0.07	0.17	0.41	0.11	0.1	0	0.63	0.16	0.07	0.08	0.27	0.51	0.19	0.16	0	0.92	0.24	0.11	25.41	63.67	149.33	42.53	37.92	0	58.11	59.83	28.17	0.216667	0.07	0.286667	0.286667	0.116667	0.423333	79.47	26.8167	48.7033
R10090_7381.1	XM_017317615.1	66978	0.33	0.62	1.33	0.44	0	0.27	0.49	0.8	0.79	0.39	0.95	1.68	0.75	0	0.38	0.71	1.22	1.22	39.91	78.11	168.39	58.53	0	36.26	15.48	105.67	104.03	0.76	0.236667	0.693333	1.00667	0.376667	1.05	95.47	31.5967	75.06
R10090_202196.1	NM_001348236.1	50755	0	0	0	0	1.38	0.78	0	1.96	0	0	0	0	0	2.27	1.1	0	2.99	0	0	0	0	0	126.47	74.28	0	182.31	0	0	0.72	0.653333	0	1.12333	0.996667	0	66.9167	60.77
R10090_53163.3	XM_006511558.4	78323	0	0	0	0	0	0	0	0	0	0	0	0	0	0	0	0	0	0	0	0	0	0	0	0	0	0	0	0	0	0	0	0	0	0	0	0
R10090_61165.3	XM_006500860.4	109245	4.34	7.75	3.34	4.96	3.66	7.29	4.18	4.1	2.68	5.08	11.86	4.21	8.31	6.03	10.21	6.13	6.25	4.12	206.07	386.05	166.61	254.06	186.67	384.89	52.44	213.38	139.58	5.14333	5.30333	3.65333	7.05	8.18333	5.5	252.91	275.207	135.133
R10090_30900.2	XM_006519490.3	68760	0	0	0	0	0	0	0	0.03	0	0	0	0	0	0	0	0	0.05	0	0	0	0	0	0	0	0	3.45	0	0	0	0.01	0	0	0.0166667	0	0	1.15
R10090_25253.1	NM_001045524.2	234915	0	0	0	0	0.1	0	0	0	0	0	0	0	0	0.16	0	0	0	0	0	0	0	0	9.65	0	0	0	0	0	0.0333333	0	0	0.0533333	0	0	3.21667	0
R10090_50691.1	XM_006497938.2	227700	0	0	0	0	0	0	0.57	0	0	0	0	0	0	0	0	0.84	0	0	0	0	0	0	0	0	6.04	0	0	0	0	0.19	0	0	0.28	0	0	2.01333
R10090_75203.3	XM_006527946.3	22446	0	0	0	0	0	0	0	0.8	0	0	0	0	0	0	0	0	1.22	0	0	0	0	0	0	0	0	30.85	0	0	0	0.266667	0	0	0.406667	0	0	10.2833
R10090_210981.1	XM_030244296.1	235283	0	0	0	0	0	0	0	0	0.01	0.01	0	0	0	0	0	0	0	0.01	1.11	0	0	0	0	0	0	0	2.63	0	0	0.00333333	0.00333333	0	0.00333333	0.37	0	0.876667
R10090_30418.1	NM_001252435.1	13383	0.25	0.57	0.57	0.3	0.2	0	0	0.43	0	0.29	0.87	0.72	0.51	0.33	0	0	0.66	0	25.65	61.5	62.24	34.08	22.59	0	0	48.66	0	0.463333	0.166667	0.143333	0.626667	0.28	0.22	49.7967	18.89	16.22
R10090_29848.2	NM_183104.2	74361	0	0	0	0	0	0	0	0	0	0	0	0	0	0	0	0	0	0	0	0	0	0	0	0	0	0	0	0	0	0	0	0	0	0	0	0
R10090_4628.1	XM_017321884.2	620078	0	0	0.27	0.11	0	0	0.09	0.08	0	0	0	0.34	0.18	0	0	0.13	0.12	0	0	0	16.84	6.99	0	0	1.4	5.15	0	0.09	0.0366667	0.0566667	0.113333	0.06	0.0833333	5.61333	2.33	2.18333
R10090_89188.3	XM_006538370.4	77634	0	0	0	0	0	0	0	0	0	0	0	0	0	0	0	0	0	0	0	0	0	0	0	0	0	0.81	0	0	0	0	0	0	0	0	0	0.27
R10090_10289.1	NM_138661.1	192161	0	0	0	0	0	0	0	0	0	0	0	0	0	0	0	0	0	0	0	0	0	0	0	0	0	0	0	0	0	0	0	0	0	0	0	0
R10090_70192.3	NM_001005864.3	102103	0	0	0	0	0	0	0	0	0	0	0	0	0	0	0	0	0	0	0	0	0	0	0	0	0	0	0	0	0	0	0	0	0	0	0	0
R10090_86749.3	XM_006515196.3	68775	0.05	0.09	0.08	0	0	0	0	0	0	0.06	0.13	0.11	0	0	0	0	0	0	1.97	3.48	3.36	0	0	0	0	0	0	0.0733333	0	0	0.1	0	0	2.93667	0	0
R10090_75593.3	XM_006506602.4	70779	0.02	0	0	0	0	0	0	0.04	0.04	0.03	0	0	0	0	0	0	0.06	0.06	2.09	0	0	0	0	0	0	3.95	3.96	0.00666667	0	0.0266667	0.01	0	0.04	0.696667	0	2.63667
R10090_35683.1	NM_029958.1	77701	0	0.3	0	0	0	0	0	0	0	0	0.45	0	0	0	0	0	0	0	0	4	0	0	0	0	0	0	0	0.1	0	0	0.15	0	0	1.33333	0	0
R10090_205843.1	NM_001368869.1	435818	0.12	0.02	0.07	0	0.04	0.02	0	0	0.02	0.14	0.03	0.09	0	0.06	0.03	0	0	0.03	5.88	1	3.79	0	2	1	0	0	1	0.07	0.02	0.00666667	0.0866667	0.03	0.01	3.55667	1	0.333333
R10090_42497.1	NM_001038624.1	320360	0.09	0.28	0.92	0.35	0.46	0.12	0	0.6	0.02	0.1	0.43	1.16	0.59	0.76	0.16	0	0.91	0.04	11.29	36.87	121.49	48.65	62.53	16.57	0	82.15	3.25	0.43	0.31	0.206667	0.563333	0.503333	0.316667	56.55	42.5833	28.4667
R10090_210641.1	XM_030243692.1	56453	0	1.19	0.48	0	0.97	0	1.13	0.44	0	0	1.83	0.61	0	1.59	0	1.66	0.67	0	0	121.21	49.32	0	101.41	0	29.02	46.65	0.02	0.556667	0.323333	0.523333	0.813333	0.53	0.776667	56.8433	33.8033	25.23
R10090_28030.2	XM_006510974.3	211586	0.01	0	0	0	0	0	0	0	0	0.01	0	0	0	0	0	0	0	0	1.24	0	0	0	0	0	0	0	0	0.00333333	0	0	0.00333333	0	0	0.413333	0	0
R10090_77970.1	XM_017321644.2	320590	6.01	11.79	3.87	1.39	0.57	5.77	8.11	11.65	14.24	7.04	18.05	4.87	2.34	0.94	8.08	11.87	17.75	21.88	115.74	242.62	78.63	28.41	11.64	122.53	41.35	247.85	306.46	7.22333	2.57667	11.3333	9.98667	3.78667	17.1667	145.663	54.1933	198.553
R10090_60634.1	NM_198163.1	77407	3.91	12.37	14.65	5.76	6.45	3.33	13.97	13.77	16.3	4.58	18.95	18.46	9.67	10.62	4.67	20.46	20.98	25.04	190	630	746	302	336	180	179	732	866	10.31	5.18	14.68	13.9967	8.32	22.16	522	272.667	592.333
R10090_96836.3	XM_006508003.4	434246	0	0	0	0	0	0	0	0	0.11	0	0	0	0	0	0	0	0	0.16	0	0	0	0	0	0	0	0	6.93	0	0	0.0366667	0	0	0.0533333	0	0	2.31
R10090_1287.3	NM_018814.3	54604	0	0	0	0.01	0	0	0	0	0	0	0	0	0.01	0	0	0	0	0	0	0	0	2.68	0	0	0	0	0	0	0.00333333	0	0	0.00333333	0	0	0.893333	0
R10090_204933.1	NM_001355184.1	76299	0.53	1.1	0.62	0.37	0.68	0.3	1.27	1.62	1.71	0.62	1.69	0.78	0.62	1.11	0.42	1.86	2.47	2.63	66.35	142.98	80.62	50.23	90.92	41.28	41.72	219.67	231.37	0.75	0.45	1.53333	1.03	0.716667	2.32	96.65	60.81	164.253
R10090_61755.3	NM_011173.3	19128	0	0.31	0.91	0	0.3	0.05	0	0	0	0	0.48	1.14	0	0.5	0.07	0	0	0	0	25	73	0	25	4	0	0	0	0.406667	0.116667	0	0.54	0.19	0	32.6667	9.66667	0
R10090_208979.1	XM_030243060.1	75547	0	0.12	0.11	0.12	0	0.05	0	0	0	0	0.19	0.14	0.2	0	0.06	0	0	0	0	38.52	34.72	39.75	0	15.43	0	0	0.01	0.0766667	0.0566667	0	0.11	0.0866667	0	24.4133	18.3933	0.00333333
R10090_102970.2	NM_212445.2	68304	0.06	0.26	1.24	0.16	0.23	0.19	0.14	0.13	0.11	0.07	0.39	1.56	0.27	0.37	0.26	0.2	0.21	0.16	5.21	22.97	111.17	14.91	20.79	18.04	3.11	12.61	9.8	0.52	0.193333	0.126667	0.673333	0.3	0.19	46.45	17.9133	8.50667
R10090_207409.1	NM_001363710.1	12183	17.61	22.19	55.5	21.66	22.54	26.35	76.83	20.68	20.34	20.62	33.98	69.9	36.33	37.1	36.9	112.5	31.51	31.25	496.83	662.39	1646.27	653.7	677.65	823.2	572.79	641.34	633.94	31.7667	23.5167	39.2833	41.5	36.7767	58.42	935.163	718.183	616.023
R10090_89559.2	XM_011239842.3	77015	0.45	0	0	0	0	0	0	0	0	0.53	0	0	0	0	0	0	0	0	22.53	0	0	0	0	0	0	0	0	0.15	0	0	0.176667	0	0	7.51	0	0
R10090_58466.2	XM_006540320.3	67370	0.04	0	0	0.08	0	0	0	0	0	0.04	0	0	0.13	0	0	0	0	0	3.55	0	0	8.64	0	0	0	0	0	0.0133333	0.0266667	0	0.0133333	0.0433333	0	1.18333	2.88	0
R10090_94584.2	XM_006505601.3	14924	0.1	0	0	0	0	0.04	0	0.01	0	0.12	0	0	0	0	0.05	0	0.01	0	19.06	0	0	0	0	8.32	0	1.27	0	0.0333333	0.0133333	0.00333333	0.04	0.0166667	0.00333333	6.35333	2.77333	0.423333
R10090_45448.2	XM_006527318.3	68642	1.34	0.73	0.6	1	0.93	1.33	0.46	1.71	0.94	1.57	1.12	0.75	1.68	1.53	1.86	0.67	2.61	1.45	37.83	21.79	17.7	30.27	28.09	41.71	3.44	53.22	29.45	0.89	1.08667	1.03667	1.14667	1.69	1.57667	25.7733	33.3567	28.7033
R10090_59069.3	XM_006529951.4	77552	0.34	0.84	0.57	0.35	0.38	0.03	0.33	0.97	0.55	0.4	1.29	0.72	0.58	0.62	0.04	0.48	1.47	0.84	12	31	21	13	14	1	3	37	21	0.583333	0.253333	0.616667	0.803333	0.413333	0.93	21.3333	9.33333	20.3333
R10090_17160.1	NM_001271599.1	20661	0.01	0	0	0	0.79	0.15	0	0	0	0.01	0	0	0	1.31	0.21	0	0	0	1.02	0	0	0	143.6	27.96	0	0	0	0.00333333	0.313333	0	0.00333333	0.506667	0	0.34	57.1867	0
R10090_100633.1	NM_028615.1	73703	77.35	68.41	56.46	78.55	98.56	85.52	67.76	104.83	95.5	90.55	104.75	71.11	131.77	162.25	119.74	99.23	159.68	146.73	3327	3090	2547	3641	4543	4086	769	4938	4502	67.4067	87.5433	89.3633	88.8033	137.92	135.213	2988	4090	3403
R10090_55292.1	XM_011240666.1	207686	0	0	0	0	0.02	0	0.12	0	0	0	0	0	0	0.03	0	0.17	0	0	0	0	0	0	2.22	0	3.32	0	0	0	0.00666667	0.04	0	0.01	0.0566667	0	0.74	1.10667
R10090_86111.2	XM_006532528.3	192157	1.17	1.1	1.04	0.45	1.39	0.11	0	0.31	0.01	1.37	1.69	1.31	0.75	2.28	0.15	0	0.47	0.02	202.75	199.11	189.25	84.9	259.91	20.87	0	58.62	2.68	1.10333	0.65	0.106667	1.45667	1.06	0.163333	197.037	121.893	20.4333
R10090_77596.1	XM_011250563.1	243874	31.74	19.58	39.32	41.38	39.7	46.6	33.33	14.2	13.64	37.16	29.98	49.52	69.41	65.36	65.25	48.8	21.63	20.96	2564.55	1649.9	3324.52	3625.66	3454.08	4193.99	709.36	1252.6	1199.22	30.2133	42.56	20.39	38.8867	66.6733	30.4633	2512.99	3757.91	1053.73
R10090_202954.1	XM_030250202.1	228355	0	0	0.07	0	0	0	0	0	0	0	0	0.09	0	0	0	0	0	0	0	0	11.24	0	0	0	0	0	0	0.0233333	0	0	0.03	0	0	3.74667	0	0
R10090_57179.3	NM_009860.3	12532	2.8	5.8	1.92	5.25	4.32	1.54	1.71	7.56	5.61	3.28	8.88	2.41	8.8	7.11	2.15	2.51	11.51	8.62	120.66	262.58	86.63	243.74	199.67	73.7	19.46	356.91	265	3.50667	3.70333	4.96	4.85667	6.02	7.54667	156.623	172.37	213.79
R10090_203609.1	XM_030251733.1	29812	0	0	0	0	0	0	0	0	0	0	0	0	0	0	0	0	0	0	0	0	0	0	0	0	0	0	0	0	0	0	0	0	0	0	0	0
R10090_40990.1	NM_001025245.1	17196	0	0	0.08	0.04	0.01	0	0.03	0	0.01	0	0	0.1	0.07	0.01	0	0.05	0	0.01	0	0	9.32	5.04	1.01	0	1	0	1.01	0.0266667	0.0166667	0.0133333	0.0333333	0.0266667	0.02	3.10667	2.01667	0.67
R10090_33687.1	NM_001276292.1	107568	0	0	2.43	0	0.5	0	0	0	0.6	0	0	3.06	0	0.83	0	0	0	0.92	0	0	385.17	0	82.35	0	0	0	98.64	0.81	0.166667	0.2	1.02	0.276667	0.306667	128.39	27.45	32.88
R10090_64517.3	XM_006502917.4	214150	0	0	0	0	0	0	0	0	0	0	0	0	0	0	0	0	0	0	0	0	0	0	0	0	0	0	0	0	0	0	0	0	0	0	0	0
R10090_67452.3	XM_006507961.4	330627	0.07	0.03	0.15	0.02	0.01	0	0.02	0.04	0.01	0.09	0.04	0.19	0.03	0.01	0	0.03	0.06	0.02	16	6	35	4	2	0	1	10	3	0.0833333	0.01	0.0233333	0.106667	0.0133333	0.0366667	19	2	4.66667
R10090_18633.1	XM_006533692.1	51799	0	0	0	0	0	0	0	0	0	0	0	0	0	0	0	0	0	0	0	0	0	0	0	0	0	0	0	0	0	0	0	0	0	0	0	0
R10090_87714.3	XM_006540875.4	243961	0.01	0.01	0.02	0	0	0	0	0	0.01	0.01	0.02	0.02	0	0	0	0	0	0.01	1	2	3	0	0	0	0	0	1	0.0133333	0	0.00333333	0.0166667	0	0.00333333	2	0	0.333333
R10090_19193.1	XM_017313940.1	237611	0	0	0	0	0.03	0	0	0	0.03	0	0	0	0	0.05	0	0	0	0.04	0	0	0	0	1	0	0	0	1	0	0.01	0.01	0	0.0166667	0.0133333	0	0.333333	0.333333
R10090_51986.3	XM_006525845.4	225341	0	0	0	0	0	0	0	0	0.12	0	0	0	0	0	0	0	0	0.18	0	0	0	0	0	0	0	0	5.75	0	0	0.04	0	0	0.06	0	0	1.91667
R10090_76811.4	NM_026034.5	67211	23.7	38.15	33.57	27.9	30.34	17.22	52.31	58.44	53.35	27.75	58.42	42.28	46.8	49.95	24.12	76.6	89.01	81.97	1113.16	1879.34	1652.81	1413.45	1528.47	899	648	3003.76	2742.26	31.8067	25.1533	54.7	42.8167	40.29	82.5267	1548.44	1280.31	2131.34
R10090_77249.2	XM_006516267.2	72308	3.72	3.07	9.53	1.43	0.98	0.11	3.97	0.8	1.32	4.36	4.71	12	2.4	1.61	0.15	5.82	1.22	2.03	154.13	133.7	413.79	63.8	43.49	5.05	43.4	36.44	59.88	5.44	0.84	2.03	7.02333	1.38667	3.02333	233.873	37.4467	46.5733
R10090_93828.3	NM_207280.3	403180	0.1	0	0	0	0	0	0	0	0.05	0.12	0	0	0	0	0	0	0	0.07	4	0	0	0	0	0	0	0	2	0.0333333	0	0.0166667	0.04	0	0.0233333	1.33333	0	0.666667
R10090_23621.2	XM_006514308.3	77531	0.48	0.11	0.41	0.25	0.23	0.08	0.42	0.45	0.47	0.56	0.17	0.52	0.41	0.37	0.12	0.62	0.69	0.73	41.14	10.11	36.62	22.68	20.73	7.85	9.47	41.98	44.02	0.333333	0.186667	0.446667	0.416667	0.3	0.68	29.29	17.0867	31.8233
R10090_205077.1	XM_030253357.1	19266	0.1	0	0.03	0	0.01	0	0.13	0	0	0.11	0	0.04	0	0.02	0	0.2	0	0	19.55	0	7.2	0	2.59	0	7.18	0	0	0.0433333	0.00333333	0.0433333	0.05	0.00666667	0.0666667	8.91667	0.863333	2.39333
R10090_45628.2	NM_144844.2	110821	1.32	1.22	2.29	2.03	2.98	3.29	1.96	3.39	0	1.54	1.87	2.89	3.4	4.91	4.6	2.87	5.16	0	78.57	76.15	142.97	130.71	190.87	217.84	30.74	220.59	0	1.61	2.76667	1.78333	2.1	4.30333	2.67667	99.23	179.807	83.7767
R10090_63446.1	XM_011249776.2	433864	1.2	2.12	0.98	0.8	0.76	0.99	2.16	1.34	0.93	1.4	3.24	1.24	1.33	1.25	1.38	3.16	2.04	1.43	70.49	130.56	60.78	50.67	47.91	64.76	33.47	86.24	59.8	1.43333	0.85	1.47667	1.96	1.32	2.21	87.2767	54.4467	59.8367
R10090_41796.1	NM_170757.2	213993	36.15	64.02	69.44	83.79	85.36	56.23	72.8	41.31	42.67	42.32	98.04	87.46	140.56	140.51	78.73	106.61	62.93	65.56	5631	10364	11305	14205	14353	9771	2985	7011	7201	56.5367	75.1267	52.26	75.94	119.933	78.3667	9100	12776.3	5732.33
R10090_79830.1	XM_017313485.2	54214	0	0.01	0	0	0.02	0	0	0	0	0	0.01	0	0	0.03	0	0	0	0	0	2.54	0	0	4.47	0	0	0	0	0.00333333	0.00666667	0	0.00333333	0.01	0	0.846667	1.49	0
R10090_17821.3	XM_006497262.4	54139	0.02	0.1	0	0	0.03	0	0	0.04	0	0.02	0.15	0	0	0.05	0	0	0.06	0	2	10	0	0	3	0	0	4	0	0.04	0.01	0.0133333	0.0566667	0.0166667	0.02	4	1	1.33333
R10090_43619.2	NM_011127.2	18933	0.06	0.1	0.1	0.04	0.02	0.01	0	0.06	0.02	0.07	0.16	0.13	0.06	0.03	0.02	0	0.1	0.04	6.79	12.54	12.14	4.76	2.13	1.51	0	8	3	0.0866667	0.0233333	0.0266667	0.12	0.0366667	0.0466667	10.49	2.8	3.66667
R10090_53730.5	NM_177054.5	319996	7.37	11.83	5	3.66	4.71	6.95	3.51	3.77	3.35	8.63	18.12	6.3	6.14	7.76	9.73	5.14	5.75	5.15	717.86	1200.74	509.53	386.87	494.81	754.05	90.13	400.79	354.36	8.06667	5.10667	3.54333	11.0167	7.87667	5.34667	809.377	545.243	281.76
R10090_51366.3	XM_006514892.3	76784	0.05	0.08	0	0	0.05	0	0	0	0	0.06	0.12	0	0	0.09	0	0	0	0	3.3	4.96	0	0	3.51	0	0	0.14	0	0.0433333	0.0166667	0	0.06	0.03	0	2.75333	1.17	0.0466667
R10090_58002.2	XM_006524789.3	653016	4.37	2.75	5.57	1.14	1.31	0.75	3.12	4.07	4.01	5.12	4.22	7.02	1.91	2.16	1.04	4.57	6.2	6.16	72.17	48.84	97.21	19.76	22.8	13.53	13.67	74.46	74.31	4.23	1.06667	3.73333	5.45333	1.70333	5.64333	72.74	18.6967	54.1467
R10090_208218.1	XM_030242407.1	232791	1.65	1.74	5.06	0.37	0.53	0.87	2.53	0	2.24	1.93	2.67	6.37	0.62	0.86	1.22	3.7	0	3.45	111.56	123.27	358.32	26.9	38.21	65.85	45.03	0	165.35	2.81667	0.59	1.59	3.65667	0.9	2.38333	197.717	43.6533	70.1267
R10090_76222.3	NM_016882.3	20227	10.03	9.4	19.76	2.32	2.29	1.66	9.7	4.73	5.11	11.75	14.39	24.89	3.89	3.77	2.33	14.2	7.21	7.85	1222	1191	2516	307	301	226	311	628	675	13.0633	2.09	6.51333	17.01	3.33	9.75333	1643	278	538
R10090_98916.4	NM_177856.5	329659	5.12	5.87	10.94	3.16	3.89	4.34	6.11	8.13	8.45	6	8.99	13.78	5.31	6.41	6.07	8.95	12.39	12.99	180.96	218.29	405.63	120.01	147	169.91	57	315	328.27	7.31	3.79667	7.56333	9.59	5.93	11.4433	268.293	145.64	233.423
R10090_206054.1	XM_030254327.1	20817	4.56	4.34	4.98	2.59	3.58	2.08	4.79	4.52	5.55	5.34	6.65	6.28	4.34	5.89	2.91	7.01	6.89	8.52	388.68	386.24	444.76	239.32	328.56	197.21	107.6	420.9	514.24	4.62667	2.75	4.95333	6.09	4.38	7.47333	406.56	255.03	347.58
R10090_97352.1	XM_017318119.2	21416	0	0.3	0	0.07	0	0	0	0	0.3	0	0.46	0	0.12	0	0	0	0	0.46	0	27.67	0	7.15	0	0	0	0	28.81	0.1	0.0233333	0.1	0.153333	0.04	0.153333	9.22333	2.38333	9.60333
R10090_14598.3	XM_006521883.4	207215	0.3	0.52	0	0.55	0.27	0	0	0.96	0.61	0.36	0.79	0	0.93	0.44	0	0	1.47	0.93	37.71	66.38	0	74.38	35.39	0	0	130.03	81.41	0.273333	0.273333	0.523333	0.383333	0.456667	0.8	34.6967	36.59	70.48
R10090_72314.3	NM_009422.3	22030	0	0.14	0.31	0.04	0.09	0.06	0.05	0.19	0.16	0	0.21	0.4	0.07	0.15	0.09	0.08	0.3	0.24	0	10	23.28	3	7	5	1	15	11.96	0.15	0.0633333	0.133333	0.203333	0.103333	0.206667	11.0933	5	9.32
R10090_52393.1	NM_001039512.1	117198	0.93	0	1.03	0	0.19	0	2.75	0	0	1.09	0	1.3	0	0.32	0	4.02	0	0	73.68	0	85.47	0	16.6	0	57.26	0	0	0.653333	0.0633333	0.916667	0.796667	0.106667	1.34	53.05	5.53333	19.0867
R10090_98931.2	XM_006502703.3	12695	0	0	0	0	0	0	0	0	0	0	0	0	0	0	0	0	0	0	0	0	0	0	0	0	0	0	0	0	0	0	0	0	0	0	0	0
R10090_216589.1	XM_030248448.1	211401	1.71	1.73	2.71	0.89	1.33	0.78	0.09	0.95	1.11	2	2.65	3.41	1.49	2.19	1.09	0.13	1.45	1.71	220.78	232.23	365.41	124.84	184.93	111.81	2.99	133.55	155.7	2.05	1	0.716667	2.68667	1.59	1.09667	272.807	140.527	97.4133
R10090_102861.1	NM_001037757.1	68767	2.42	2.41	4.51	0	1.89	3.56	2.62	0.39	0	2.84	3.69	5.68	0	3.11	4.99	3.84	0.59	0	161.49	167.94	314.98	0	135.65	264.36	46.04	28.07	0	3.11333	1.81667	1.00333	4.07	2.7	1.47667	214.803	133.337	24.7033
R10090_12642.1	NM_001002012.1	15512	4.88	1.13	2.01	0	0	0	2.37	0	0	5.71	1.73	2.53	0	0	0	3.47	0	0	281	68	121	0	0	0	36	0	0	2.67333	0	0.79	3.32333	0	1.15667	156.667	0	12
R10090_14564.1	XM_017315341.1	105246	0	0	0	0	0	0	0	0	0	0	0	0	0	0	0	0	0	0	0	0	0	0	0	0	0	0	0	0	0	0	0	0	0	0	0	0
R10090_208221.1	NM_001357394.1	18733	0	0	0	0	0	0	0	0	0.05	0	0	0	0	0	0	0	0	0.08	0	0	0	0	0	0	0	0	3.74	0	0	0.0166667	0	0	0.0266667	0	0	1.24667
R10090_42260.3	NM_007777.3	12968	0	0	0.18	0	0	0.09	0	0	0	0	0	0.22	0	0	0.12	0	0	0	0	0	2	0	0	1	0	0	0	0.06	0.03	0	0.0733333	0.04	0	0.666667	0.333333	0
R10090_205477.1	NM_001368763.1	75234	0.01	0	0	0.92	0	0	0	1.67	0	0.01	0	0	1.55	0	0	0	2.55	0	0.45	0	0	61.04	0	0	0	111.49	0	0.00333333	0.306667	0.556667	0.00333333	0.516667	0.85	0.15	20.3467	37.1633
R10090_88772.2	XM_006525864.3	225432	1.35	1.03	1.77	0	2.34	2.22	0	3.38	1.55	1.58	1.58	2.23	0	3.85	3.11	0	5.15	2.38	210.89	167.7	288.59	0	394.2	387.07	0	574.53	261.68	1.38333	1.52	1.64333	1.79667	2.32	2.51	222.393	260.423	278.737
R10090_12322.4	NM_181584.4	210710	0.17	0.06	0.2	0.02	0.02	0	0.08	0.15	0	0.2	0.09	0.25	0.03	0.03	0	0.12	0.23	0	8	3	10	1	1	0	1	8	0	0.143333	0.0133333	0.0766667	0.18	0.02	0.116667	7	0.666667	3
R10090_50402.1	XM_017314689.2	13518	0.04	0.04	0.05	0.03	0.07	0	0	0.1	0	0.05	0.07	0.06	0.05	0.11	0	0	0.15	0	24.83	27.22	31.95	18.68	43.92	0	0	64.23	0	0.0433333	0.0333333	0.0333333	0.06	0.0533333	0.05	28	20.8667	21.41
R10090_37891.1	NM_175241.2	76421	3.75	2.36	1.04	1.2	1.02	0.7	1.19	1.94	1.94	4.39	3.62	1.3	2.02	1.69	0.98	1.75	2.96	2.98	269.27	177.26	77.87	93.6	79.24	56.17	22.6	152.33	151.92	2.38333	0.973333	1.69	3.10333	1.56333	2.56333	174.8	76.3367	108.95
R10090_218147.1	XM_030250026.1	68776	0.5	0.41	0.73	0.22	0.31	0.33	0.28	0.18	0.27	0.59	0.63	0.91	0.36	0.52	0.46	0.41	0.27	0.42	41	35.08	62.23	19.19	27.76	29.9	6	15.86	24.47	0.546667	0.286667	0.243333	0.71	0.446667	0.366667	46.1033	25.6167	15.4433
R10090_91825.1	XM_011241589.2	320662	0	0	0	0	0	0	0	0	0	0	0	0	0	0	0	0	0	0	0	0	0	0	0	0	0	0	0	0	0	0	0	0	0	0	0	0
R10090_7857.1	NM_001271358.1	216869	0	0	0	0	0	0	0	0	0	0	0	0	0	0	0	0	0	0	0	0	0	0	0	0	0	0	0	0	0	0	0	0	0	0	0	0
R10090_21223.4	NM_176919.4	319468	0	0.09	0.08	0	0	0.03	0.23	0.05	0.02	0	0.14	0.1	0	0	0.04	0.34	0.07	0.03	0	6.28	5.63	0	0	2.18	4.14	3.54	1.22	0.0566667	0.01	0.1	0.08	0.0133333	0.146667	3.97	0.726667	2.96667
R10090_217596.1	XM_030249224.1	58998	0.09	0.11	0	0	0.05	0	0	0.01	0	0.11	0.16	0	0	0.09	0	0	0.02	0	14.63	17.45	0	0	9.02	0	0	1.83	0	0.0666667	0.0166667	0.00333333	0.09	0.03	0.00666667	10.6933	3.00667	0.61
R10090_57973.1	XM_006522343.1	51789	0	3.99	0	0	0	0	0	0	0	0	6.11	0	0	0	0	0	0	0	0	269.15	0	0	0	0	0	0	0	1.33	0	0	2.03667	0	0	89.7167	0	0
R10090_48650.1	XM_017319633.2	385263	0	0	0.04	0	0	0	0	0	0	0	0	0.05	0	0	0	0	0	0	0	0	2.06	0	0	0	0	0	0	0.0133333	0	0	0.0166667	0	0	0.686667	0	0
R10090_2613.3	XM_006524663.4	56399	0	0	0	0	0.13	0	0	0	0	0	0	0	0	0.22	0	0	0	0	0	0	0	0	13.73	0	0	0	0	0	0.0433333	0	0	0.0733333	0	0	4.57667	0
R10090_204417.1	NM_001356557.1	229675	0	0	0	0	0	0	0	0.02	0	0	0	0	0	0	0	0	0.03	0	0	0	0	0	0	0	0	3.16	0	0	0	0.00666667	0	0	0.01	0	0	1.05333
R10090_32609.2	NM_172581.3	217705	0.18	0.36	1.49	0.33	0.07	0.24	0.94	0.21	0.14	0.22	0.55	1.88	0.56	0.12	0.34	1.37	0.33	0.22	14.49	29.43	123.08	28.29	5.95	21.26	19.41	18.36	12.12	0.676667	0.213333	0.43	0.883333	0.34	0.64	55.6667	18.5	16.63
R10090_201394.1	XM_030244917.1	102639105	19.64	25.31	24.05	15.87	22.95	28.43	18.75	28.29	35.85	22.99	38.76	30.29	26.61	37.79	39.81	27.45	43.09	55.09	419.4	576.05	541.4	360.07	519.92	670.38	105.99	666.44	852.69	23	22.4167	27.63	30.68	34.7367	41.8767	512.283	516.79	541.707
R10090_52819.1	NM_001324406.1	211378	0.09	0	0	0	0	0	0	0	0	0.11	0	0	0	0	0	0	0	0	5.83	0	0	0	0	0	0	0	0	0.03	0	0	0.0366667	0	0	1.94333	0	0
R10090_3535.2	NM_144801.2	70209	0	0.66	0.63	0.37	0.24	0.18	0	0.09	0.62	0	1.01	0.79	0.63	0.39	0.25	0	0.14	0.96	0	33.56	32.21	19.61	12.37	9.81	0	4.79	33.3	0.43	0.263333	0.236667	0.6	0.423333	0.366667	21.9233	13.93	12.6967
R10090_14019.3	NM_177178.3	320506	1.91	2.39	2.06	2.78	2.66	1.47	2.09	2.62	2.41	2.23	3.65	2.59	4.67	4.38	2.06	3.06	3.99	3.71	134.86	176.05	152.32	213.05	202.05	115.62	38.88	202.29	185.72	2.12	2.30333	2.37333	2.82333	3.70333	3.58667	154.41	176.907	142.297
R10090_10365.2	NM_001003939.2	103220	0.07	0.31	0.09	0.34	0	0.17	0	0.2	0.27	0.08	0.47	0.12	0.57	0	0.23	0	0.3	0.41	2.74	13.33	3.98	14.96	0	7.65	0	8.82	12.14	0.156667	0.17	0.156667	0.223333	0.266667	0.236667	6.68333	7.53667	6.98667
R10090_12622.3	XM_006501678.4	52184	0	0	0	0	0	0	0	0	0	0	0	0	0	0	0	0	0	0	0	0	0	0	0	0	0	0	0	0	0	0	0	0	0	0	0	0
R10090_67414.3	XM_006522350.3	52864	0.04	0.24	0.48	0.02	0.2	0.09	0.19	0.08	0.14	0.05	0.37	0.6	0.03	0.33	0.13	0.27	0.12	0.21	6.51	38.8	77.79	3.21	33.74	15.89	7.65	13.51	22.75	0.253333	0.103333	0.136667	0.34	0.163333	0.2	41.0333	17.6133	14.6367
R10090_42657.1	XM_017321365.1	12288	0	0	0.01	0	0	0	0	0	0	0	0	0.01	0.01	0	0	0	0	0	0	0	2.95	1	0	0	0	0	0	0.00333333	0	0	0.00333333	0.00333333	0	0.983333	0.333333	0
R10090_3085.1	XM_011247018.1	75415	0	0	0	0	0	0	4.51	0	0	0	0	0	0	0	0	6.61	0	0	0	0	0	0	0	0	141.03	0	0	0	0	1.50333	0	0	2.20333	0	0	47.01
R10090_60564.3	XM_006499100.4	21407	0	0	0	0	0	0	0	0	0	0	0	0	0	0	0	0	0	0	0	0	0	0	0	0	0	0	0	0	0	0	0	0	0	0	0	0
R10090_89694.1	NM_001319203.1	408062	54.25	25.13	22.95	30.88	28.48	24.59	31.73	50.43	35.43	63.51	38.48	28.91	51.8	46.88	34.44	46.46	76.82	54.44	2908.65	1411	1289.57	1788.9	1639.65	1466.56	448.53	2957.2	2075.42	34.11	27.9833	39.1967	43.6333	44.3733	59.24	1869.74	1631.7	1827.05
R10090_64558.2	XM_011243029.3	72831	0	0	0.04	0	0	0.06	0	0	0	0	0	0.05	0	0	0.09	0	0	0	0	0	4.13	0	0	6.71	0	0	0	0.0133333	0.02	0	0.0166667	0.03	0	1.37667	2.23667	0
R10090_78881.1	XM_017315958.2	218793	0.32	0.61	0	0	0	0	0	0.2	0.27	0.37	0.93	0	0	0	0	0	0.31	0.42	10.22	20.85	0	0	0	0	0	7.25	9.79	0.31	0	0.156667	0.433333	0	0.243333	10.3567	0	5.68
R10090_96830.1	NM_001177673.1	238377	2.31	4.92	7.39	1	2.33	0.25	7.6	2.19	3.73	2.7	7.53	9.31	1.68	3.83	0.34	11.13	3.34	5.73	155.81	346.61	522.4	73.41	169.05	18.5	135.17	161.54	274.11	4.87333	1.19333	4.50667	6.51333	1.95	6.73333	341.607	86.9867	190.273
R10090_25946.3	NM_033596.3	97122	1.21	0.61	1.78	0.25	0.49	0	0	0.83	1.16	1.42	0.94	2.24	0.42	0.8	0	0	1.27	1.79	5	3	8	1	2	0	0	4	6	1.2	0.246667	0.663333	1.53333	0.406667	1.02	5.33333	1	3.33333
R10090_41052.3	XM_006514273.4	76138	0.84	0.04	0.7	0.19	0	0.51	0	0	0	0.98	0.06	0.88	0.32	0	0.72	0	0	0	64.85	3.13	56.87	15.99	0	44.18	0	0	0	0.526667	0.233333	0	0.64	0.346667	0	41.6167	20.0567	0
R10090_212902.1	XM_030244851.1	12512	0	0	0	0	0	0	0	0	0	0	0	0	0	0	0	0	0	0	0	0	0	0	0	0	0	0	0	0	0	0	0	0	0	0	0	0
R10090_98848.1	XM_011239937.2	229004	0	0	0	0	0	0	0	0	0	0	0	0	0	0	0	0	0	0	0	0	0.04	0	0	0	0	0	0	0	0	0	0	0	0	0.0133333	0	0
R10090_75178.2	XM_006503233.3	54325	0.03	0.17	0.05	0.02	0.03	0.05	0.06	0.06	0.11	0.04	0.26	0.06	0.03	0.05	0.07	0.09	0.1	0.17	3.27	17.05	5.06	1.61	3.37	5.08	1.63	6.79	11.93	0.0833333	0.0333333	0.0766667	0.12	0.05	0.12	8.46	3.35333	6.78333
R10090_59179.2	NM_198652.2	381280	0.39	0.81	1.32	0.28	0.29	0.05	1	0.46	0.55	0.46	1.24	1.67	0.46	0.48	0.07	1.46	0.71	0.85	79.94	173.22	284.44	61.69	64.13	12.28	53.85	103.75	122.98	0.84	0.206667	0.67	1.12333	0.336667	1.00667	179.2	46.0333	93.5267
R10090_29229.2	XM_011240186.3	624866	0	0	0	0	0	0	0	0	0	0	0	0	0	0	0	0	0	0	0	0	0	0	0	0	0	0	0	0	0	0	0	0	0	0	0	0
R10090_25761.3	XM_006508697.4	14128	0.22	0.28	0.98	0.07	0.1	0.04	0.75	0.17	0.1	0.26	0.43	1.24	0.12	0.16	0.06	1.1	0.26	0.16	20.64	27.37	96.01	7.4	10	4.09	18.49	17.1	10.43	0.493333	0.07	0.34	0.643333	0.113333	0.506667	48.0067	7.16333	15.34
R10090_205779.1	XM_030253005.1	100041677	0.01	0.03	0	0	0	0	0	0.01	0	0.01	0.05	0	0	0	0	0	0.02	0	1.45	4.19	0	0	0	0	0	1.96	0	0.0133333	0	0.00333333	0.02	0	0.00666667	1.88	0	0.653333
R10090_20375.1	NM_001290513.1	414069	0.13	0	0.05	0.08	0	0	0.39	0	0	0.16	0	0.07	0.13	0	0	0.57	0	0	7.39	0	3.09	4.67	0	0	5.73	0	0	0.06	0.0266667	0.13	0.0766667	0.0433333	0.19	3.49333	1.55667	1.91
R10090_58503.2	NM_001164217.2	67067	13.27	12.2	26.98	5.03	4.69	8.37	17.03	5.98	9.05	15.53	18.68	33.99	8.44	7.71	11.72	24.93	9.11	13.91	81.51	85.43	178.71	30.77	29.1	55.2	28.12	41.93	66.66	17.4833	6.03	10.6867	22.7333	9.29	15.9833	115.217	38.3567	45.57
R10090_24157.3	NM_001033790.3	545662	0.04	0.65	0.04	0.1	0.37	0.1	0.1	0.57	0.34	0.05	0.99	0.06	0.17	0.6	0.14	0.14	0.86	0.52	1.97	29.84	2.06	4.86	17.25	4.93	1.14	27.19	16.17	0.243333	0.19	0.336667	0.366667	0.303333	0.506667	11.29	9.01333	14.8333
R10090_214008.1	XM_030246279.1	69684	0.69	0	0	0	0.66	0	0	0.64	0	0.81	0	0	0	1.09	0	0	0.98	0	21.89	0	0	0	22.42	0	0	22.3	0	0.23	0.22	0.213333	0.27	0.363333	0.326667	7.29667	7.47333	7.43333
R10090_212735.1	NM_001359252.1	72068	0	0	0	0.16	0	0	0.58	0.05	0.15	0	0	0	0.26	0	0	0.84	0.08	0.24	0	0	0	12.04	0	0	10.68	4.18	11.74	0	0.0533333	0.26	0	0.0866667	0.386667	0	4.01333	8.86667
R10090_207437.1	XM_030255231.1	192196	0.03	0.05	0.23	0.16	0.15	0.07	0.34	0.15	0.02	0.03	0.08	0.29	0.27	0.24	0.09	0.49	0.22	0.03	4.29	9.21	40.96	30.21	27.05	12.61	15.16	27.21	4.17	0.103333	0.126667	0.17	0.133333	0.2	0.246667	18.1533	23.29	15.5133
R10090_220157.1	XM_030251514.1	75352	0.87	0.33	0.54	0.35	0.31	0	0.83	0.92	0.64	1.02	0.51	0.69	0.6	0.52	0	1.21	1.41	0.98	32	12.75	21	14	12.32	0	8	37.22	25.75	0.58	0.22	0.796667	0.74	0.373333	1.2	21.9167	8.77333	23.6567
R10090_101553.4	NM_023429.4	68095	8.65	7.37	18.81	8.1	6.99	8.88	8.83	7.83	8.19	10.13	11.28	23.69	13.58	11.51	12.43	12.93	11.92	12.58	283.11	254.23	646.28	284.19	244.37	321.91	76.28	281.04	295.07	11.61	7.99	8.28333	15.0333	12.5067	12.4767	394.54	283.49	217.463
R10090_47874.1	XM_017313951.2	268345	0	0	0	0	0	0	0.07	0	0	0	0	0	0	0	0	0.1	0	0	0	0	0	0.02	0	0	1	0	0	0	0	0.0233333	0	0	0.0333333	0	0.00666667	0.333333
R10090_11206.2	XM_011248510.3	72185	0.62	0	0.14	0.1	0.11	0.14	0.18	0.3	0	0.72	0	0.18	0.16	0.18	0.2	0.26	0.45	0	35.25	0	8.36	6.02	6.79	8.9	2.68	18.46	0	0.253333	0.116667	0.16	0.3	0.18	0.236667	14.5367	7.23667	7.04667
R10090_51796.2	NM_013715.2	26754	80.23	62.7	49.63	54.06	53.14	43.4	68.11	98.2	87.14	93.92	96	62.5	90.69	87.47	60.78	99.74	149.59	133.9	3029.68	2491.3	1966.81	2195.66	2147.19	1819.13	678.93	4065.15	3614.48	64.1867	50.2	84.4833	84.14	79.6467	127.743	2495.93	2053.99	2786.19
R10090_21671.3	NM_028166.3	72244	0.1	0.21	0.2	0.15	0.06	0.01	0.05	0.23	0.05	0.11	0.32	0.25	0.25	0.1	0.02	0.08	0.34	0.08	7	16	14.99	12	5	1	1	18	4	0.17	0.0733333	0.11	0.226667	0.123333	0.166667	12.6633	6	7.66667
R10090_83694.3	XM_006531486.4	76527	0.32	0.18	0.25	0.49	0.12	0.4	0	0.35	0.85	0.38	0.27	0.31	0.81	0.19	0.56	0	0.54	1.3	11.44	6.58	9.27	18.49	4.37	15.79	0	13.69	32.96	0.25	0.336667	0.4	0.32	0.52	0.613333	9.09667	12.8833	15.55
R10090_210033.1	XM_030243539.1	244448	0	0	0	0	0	0	0	0	0.03	0	0	0	0	0	0	0	0	0.04	0	0	0	0	0	0	0	0	1.91	0	0	0.01	0	0	0.0133333	0	0	0.636667
R10090_211195.1	NM_001368810.1	244871	6.59	3.14	3.36	3.19	3.43	1.78	2.82	2.47	1.6	7.71	4.8	4.24	5.35	5.64	2.5	4.13	3.77	2.46	1374	679	733	724.88	771.89	415	154.97	562	360.76	4.36333	2.8	2.29667	5.58333	4.49667	3.45333	928.667	637.257	359.243
R10090_218471.1	XM_030249965.1	63959	0	0	0	0	0	0	0	0	0	0	0	0	0	0	0	0	0	0	0	0	0	0	0	0	0	0	0	0	0	0	0	0	0	0	0	0
R10090_204820.1	NM_001355509.1	67123	1.06	0	1.56	0.07	0	0	0	0.07	0	1.25	0	1.97	0.12	0	0	0	0.1	0	41.31	0	63.73	3.1	0	0	0	2.82	0	0.873333	0.0233333	0.0233333	1.07333	0.04	0.0333333	35.0133	1.03333	0.94
R10090_40185.1	XM_011248360.2	234725	0	0	0	0	0	0	0	0.32	0	0	0	0	0	0	0	0	0.49	0	0	0	0	0	0	0	0	39.42	0	0	0	0.106667	0	0	0.163333	0	0	13.14
R10090_59618.3	XM_006502648.4	107581	0	0	0	0	0	0.01	0	0.05	0	0	0	0	0	0	0.02	0	0.08	0	0	0	0	0	0	1	0	4	0	0	0.00333333	0.0166667	0	0.00666667	0.0266667	0	0.333333	1.33333
R10090_35589.1	NM_001159636.1	72137	0	0	0	0	0.16	0.36	0	0.89	0.27	0	0	0	0	0.26	0.5	0	1.35	0.41	0	0	0	0	5.84	13.64	0	33.13	10.08	0	0.173333	0.386667	0	0.253333	0.586667	0	6.49333	14.4033
R10090_19845.1	NM_001316689.1	26918	0	0.03	0.08	0	0	0	0	0	0	0	0.04	0.1	0	0	0	0	0	0	0	2	5.99	0	0	0	0	0	0	0.0366667	0	0	0.0466667	0	0	2.66333	0	0
R10090_204368.1	NM_001346514.1	229600	1.22	2.82	2.62	0.67	0.9	0.77	2.13	0.91	0.71	1.43	4.32	3.3	1.13	1.48	1.08	3.12	1.39	1.1	17.8	44.28	40.34	10.23	13.76	12.25	8.22	14.68	11.7	2.22	0.78	1.25	3.01667	1.23	1.87	34.14	12.08	11.5333
R10090_214579.1	XM_030246645.1	217517	0.05	0.29	0.08	0.03	0.11	0.1	0	0.14	0.4	0.06	0.44	0.1	0.05	0.18	0.14	0	0.22	0.61	5.73	34.29	9.79	3.8	13.77	12.28	0	17.81	48.96	0.14	0.08	0.18	0.2	0.123333	0.276667	16.6033	9.95	22.2567
R10090_104099.2	NM_027934.2	71816	0.02	0.1	0.25	0.04	0	0.06	0	0.05	0	0.02	0.16	0.31	0.08	0	0.08	0	0.07	0	1.67	9.71	22.94	4.33	0	5.81	0	4.45	0	0.123333	0.0333333	0.0166667	0.163333	0.0533333	0.0233333	11.44	3.38	1.48333
R10090_92168.3	NM_020331.3	57080	2.28	4.11	3.18	2.71	2.58	1.93	2.91	6.41	6.35	2.66	6.29	4	4.55	4.25	2.7	4.25	9.77	9.76	192.3	362.07	280.92	248.49	235.21	181.8	64.67	591.48	583.48	3.19	2.40667	5.22333	4.31667	3.83333	7.92667	278.43	221.833	413.21
R10090_39773.1	NM_026219.2	67530	538.48	205.85	480.06	64.55	73.46	119.42	317.93	165.28	138.4	630.37	315.2	604.61	108.29	120.92	167.22	465.57	251.76	212.65	4408	1878	4205	537	617	1059	696	1526	1325	408.13	85.81	207.203	516.727	132.143	309.993	3497	737.667	1182.33
R10090_78671.1	XM_017315609.1	72371	2.94	2.51	1.71	0.99	0.17	0.82	2.79	3.68	2.46	3.45	3.84	2.15	1.66	0.28	1.15	4.08	5.61	3.78	344.04	305.1	208.55	125.78	21.51	107.27	85.78	469.35	312.07	2.38667	0.66	2.97667	3.14667	1.03	4.49	285.897	84.8533	289.067
R10090_11336.3	NM_011880.3	24012	2.04	0.42	0.39	0.24	0	0.29	0	1.14	0.48	2.39	0.64	0.49	0.4	0	0.4	0	1.74	0.74	111.72	24	22.53	14	0	17.42	0	68.41	28.66	0.95	0.176667	0.54	1.17333	0.266667	0.826667	52.75	10.4733	32.3567
R10090_14720.2	XM_011243739.3	66011	0.36	0.27	0	0.58	0.66	0.46	0.43	0.58	0.8	0.43	0.42	0	0.97	1.08	0.64	0.63	0.88	1.24	26.14	20.28	0	44.97	50.65	36.57	8.08	45.1	62.79	0.21	0.566667	0.603333	0.283333	0.896667	0.916667	15.4733	44.0633	38.6567
R10090_96882.2	NM_026644.2	68262	0	0	0	0.07	0.11	0	0	0	0	0	0	0	0.11	0.18	0	0	0	0	0	0	0	3	5	0	0	0	0	0	0.06	0	0	0.0966667	0	0	2.66667	0
R10090_44822.2	XM_006499186.3	228005	1.73	0.76	1.52	0.28	0.09	0.34	0	0.25	0.8	2.03	1.16	1.92	0.47	0.15	0.47	0	0.38	1.24	256.97	117.07	235.68	45.04	14.74	55.73	0	39.83	129.31	1.33667	0.236667	0.35	1.70333	0.363333	0.54	203.24	38.5033	56.38
R10090_80777.2	XM_011242844.3	105245011	0	0	0.02	0	0	0.04	0	0.01	0.12	0	0	0.03	0	0	0.05	0	0.02	0.18	0	0	1.16	0	0	1.74	0	0.68	5.6	0.00666667	0.0133333	0.0433333	0.01	0.0166667	0.0666667	0.386667	0.58	2.09333
R10090_30222.2	NM_011359.2	20389	0.62	0.38	1.68	0.13	0.13	0	1.29	0.19	0.18	0.72	0.58	2.12	0.22	0.21	0	1.89	0.28	0.28	9	6	26	2	2	0	5	3	3	0.893333	0.0866667	0.553333	1.14	0.143333	0.816667	13.6667	1.33333	3.66667
R10090_32270.1	XM_006511824.1	69536	0.49	0.23	3.56	0	0	0.03	0.53	0	0.06	0.58	0.36	4.48	0	0	0.04	0.78	0	0.09	14	7	106.61	0	0	1	4	0	1.87	1.42667	0.01	0.196667	1.80667	0.0133333	0.29	42.5367	0.333333	1.95667
R10090_34794.2	XM_006499835.3	381418	4.46	0.79	1.69	0.45	0.49	0.73	0	0.82	0.79	5.22	1.21	2.13	0.75	0.81	1.02	0	1.25	1.22	34.42	6.8	14	3.51	3.89	6.05	0	7.13	7.19	2.31333	0.556667	0.536667	2.85333	0.86	0.823333	18.4067	4.48333	4.77333
R10090_204390.1	XM_030252891.1	77578	0	0	0.06	0	0	0	0	0	0	0	0	0.08	0	0	0	0	0	0	0	0	9.89	0	0	0	0	0	0	0.02	0	0	0.0266667	0	0	3.29667	0	0
R10090_27183.2	NM_026877.2	68938	1.46	7.25	1.9	5.22	3.44	1.94	0	3.7	9.37	1.71	11.11	2.4	8.76	5.66	2.72	0	5.64	14.4	58.98	308.45	80.87	227.5	148.9	87.17	0	164.04	416.06	3.53667	3.53333	4.35667	5.07333	5.71333	6.68	149.433	154.523	193.367
R10090_94259.1	NM_001145959.1	29811	0	0	0	0.14	0	0	0	0	0	0	0	0	0.23	0	0	0	0	0	0	0	0	7	0	0	0	0	0	0	0.0466667	0	0	0.0766667	0	0	2.33333	0
R10090_91434.3	XM_006539137.4	68703	0	0.04	0.12	0	0	0	0	0	0	0	0.06	0.15	0	0	0	0	0	0	0	7.52	25.35	0	0	0	0	0.14	0	0.0533333	0	0	0.07	0	0	10.9567	0	0.0466667
R10090_64645.2	NM_025814.2	66870	3.39	2.98	7.4	1.48	1.31	0.7	6.49	2.47	2.49	3.97	4.56	9.33	2.48	2.16	0.97	9.51	3.77	3.82	547.95	499.99	1250.85	259.71	228.87	125.55	276.21	435.67	435.81	4.59	1.16333	3.81667	5.95333	1.87	5.7	766.263	204.71	382.563
R10090_3413.1	XM_017313602.2	72230	0	0.1	0	0.01	0.22	0.11	0	0.16	0	0	0.15	0	0.02	0.37	0.15	0	0.24	0	0	10.99	0	1.1	26.44	13.09	0	18.71	0	0.0333333	0.113333	0.0533333	0.05	0.18	0.08	3.66333	13.5433	6.23667
R10090_70355.4	NM_133823.5	109136	0.2	0.23	0.08	0.06	0.1	0	0	0.22	0.11	0.24	0.36	0.1	0.1	0.16	0	0	0.34	0.17	27.39	33.12	10.98	9.09	14.36	0	0	33.18	16.33	0.17	0.0533333	0.11	0.233333	0.0866667	0.17	23.83	7.81667	16.5033
R10090_17306.4	NM_172151.4	27801	0.76	3.84	6.76	0.51	0.78	0.11	2.22	1.2	1.85	0.89	5.88	8.51	0.85	1.29	0.15	3.25	1.83	2.84	88	464	821	64	98	14	68	152	233	3.78667	0.466667	1.75667	5.09333	0.763333	2.64	457.667	58.6667	151
R10090_99393.2	NM_001081368.2	70573	2.12	3.18	4.68	4.75	3.66	1.39	0	5.32	4.66	2.48	4.87	5.9	7.97	6.02	1.94	0	8.11	7.16	136.82	214.52	316.73	332.24	253.79	99.54	0	375.59	328.14	3.32667	3.26667	3.32667	4.41667	5.31	5.09	222.69	228.523	234.577
R10090_49231.2	XM_006524840.3	68327	0	0.46	1.04	0	0.37	0	0	1.23	0.76	0	0.7	1.3	0	0.61	0	0	1.87	1.16	0	11.69	26.08	0	9.44	0	0	32.29	20.07	0.5	0.123333	0.663333	0.666667	0.203333	1.01	12.59	3.14667	17.4533
R10090_96494.3	NM_009385.3	21869	0.08	0	0.1	0	0	0	0	0	0	0.09	0	0.13	0	0	0	0	0	0	5	0	7	0	0	0	0	0	0	0.06	0	0	0.0733333	0	0	4	0	0
R10090_217791.1	XM_030250164.1	102637782	0	0	0	0	0	0	0	0	0.05	0	0	0	0	0	0	0	0	0.07	0	0	0	0	0	0	0	0	2.73	0	0	0.0166667	0	0	0.0233333	0	0	0.91
R10090_74331.3	XM_006533874.3	58996	0.01	0.02	0.3	0	0.01	0	0	0	0.02	0.01	0.04	0.37	0	0.02	0	0	0	0.03	1	2	25	0	1	0	0	0	2	0.11	0.00333333	0.00666667	0.14	0.00666667	0.01	9.33333	0.333333	0.666667
R10090_60039.3	NM_008877.3	18815	0.11	0.24	0.14	0.19	0.03	0.06	0.06	0.22	0.17	0.13	0.37	0.17	0.32	0.05	0.08	0.09	0.33	0.27	7	16	9	13	2	4	1	15	12	0.163333	0.0933333	0.15	0.223333	0.15	0.23	10.6667	6.33333	9.33333
R10090_13453.1	NM_001160181.1	240832	0	0	1.11	0.36	0.53	0	0	0	0	0	0	1.4	0.61	0.87	0	0	0	0	0	0	70.39	23.66	34.58	0	0	0	0	0.37	0.296667	0	0.466667	0.493333	0	23.4633	19.4133	0
R10090_214736.1	XM_030246734.1	268567	0	0	0	0	0	0	0	0	0	0	0	0	0	0	0	0	0	0	0	0	0	0	0	0	0	0	0	0	0	0	0	0	0	0	0	0
R10090_91488.2	NM_009427.2	22057	0.55	0.53	1.06	0	1	0.98	0	0	2.8	0.64	0.81	1.33	0	1.65	1.37	0	0	4.3	28.31	28.71	57.26	0	55.7	56.15	0	0	158	0.713333	0.66	0.933333	0.926667	1.00667	1.43333	38.0933	37.2833	52.6667
R10090_32057.5	NM_016764.5	53381	2.2	4.02	9.63	1.78	2.08	0.76	6.93	4.08	4.84	2.58	6.16	12.12	2.99	3.43	1.07	10.15	6.22	7.43	42	82	193.55	36	42	16	35	86	103	5.28333	1.54	5.28333	6.95333	2.49667	7.93333	105.85	31.3333	74.6667
R10090_216253.1	XM_030247594.1	105670	0	0	0	0	0	0	0	0	0.07	0	0	0	0	0	0	0	0	0.11	0	0	0	0	0	0	0	0	6.99	0	0	0.0233333	0	0	0.0366667	0	0	2.33
R10090_94068.3	XM_006509594.4	18166	0	0	0.03	0	0	0	0	0	0	0	0	0.03	0	0	0	0	0	0	0	0	2.21	0	0	0	0	0	0	0.01	0	0	0.01	0	0	0.736667	0	0
R10090_203897.1	NM_001331014.1	66361	0	0	0	0	0.16	0	0	0	0.14	0	0	0	0	0.26	0	0	0	0.21	0	0	0	0	6.76	0	0	0	5.94	0	0.0533333	0.0466667	0	0.0866667	0.07	0	2.25333	1.98
R10090_212758.1	XM_030244937.1	17245	0	0	0	0	0	0	0	0	0	0	0	0	0	0	0	0	0	0	0	0	0	0	0	0	0	0	0	0	0	0	0	0	0	0	0	0
R10090_104020.3	XM_006496819.4	23797	0.2	0	0.14	0.38	0.24	0.13	0	0.43	0	0.24	0	0.18	0.63	0.4	0.18	0	0.66	0	35.04	0	25.77	71.8	46.08	25.08	0	82.19	0	0.113333	0.25	0.143333	0.14	0.403333	0.22	20.27	47.6533	27.3967
R10090_203321.1	XM_030251987.1	67326	0	0	0	0	0	0	0	0	0.08	0	0	0	0	0	0	0	0	0.13	0	0	0	0	0	0	0	0	3.44	0	0	0.0266667	0	0	0.0433333	0	0	1.14667
R10090_72414.1	XM_017321946.1	11785	0	0	0.19	0	0.24	0	0	0	0	0	0	0.24	0	0.39	0	0	0	0	0	0	12.3	0	15.51	0	0	0	0	0.0633333	0.08	0	0.08	0.13	0	4.1	5.17	0
R10090_77823.1	NM_001285906.1	70233	0.14	0.16	0	0	0	0	0	0	0	0.16	0.24	0	0	0	0	0	0	0	10.78	13.13	0	0	0	0	0	0	0	0.1	0	0	0.133333	0	0	7.97	0	0
R10090_70292.2	NM_146752.2	258747	0	0	0	0	0	0	0	0.05	0	0	0	0	0	0	0	0	0.08	0	0	0	0	0	0	0	0	1	0	0	0	0.0166667	0	0	0.0266667	0	0	0.333333
R10090_29654.3	NM_008483.3	16779	13.28	5.52	10.85	1.08	1.28	1.44	8.69	0.01	3.2	15.55	8.45	13.67	1.81	2.11	2.02	12.72	0.02	4.92	1794.57	774.95	1533	158.98	186.99	216.99	308.98	1.51	468.98	9.88333	1.26667	3.96667	12.5567	1.98	5.88667	1367.51	187.653	259.823
R10090_70314.2	NM_207551.2	404311	0	0.07	0	0	0	0	0.22	0	0	0	0.1	0	0	0	0	0.32	0	0	0	1.28	0	0	0	0	1	0	0	0.0233333	0	0.0733333	0.0333333	0	0.106667	0.426667	0	0.333333
R10090_17704.1	NM_001110780.1	20964	0	0.05	0.04	0	0	0	0	0.01	0.01	0	0.08	0.05	0	0	0	0	0.02	0.02	0	4	3	0	0	0	0	1	1	0.03	0	0.00666667	0.0433333	0	0.0133333	2.33333	0	0.666667
R10090_81470.1	NM_029680.1	76627	0	0.07	0.07	0.05	0	0	0	0.07	0.02	0	0.11	0.09	0.08	0	0	0	0.1	0.03	0	3	3	2	0	0	0	3	1	0.0466667	0.0166667	0.03	0.0666667	0.0266667	0.0433333	2	0.666667	1.33333
R10090_795.1	XM_006515540.1	18191	0.03	0.02	0	0	0	0	0	0	0.05	0.03	0.04	0	0	0	0	0	0	0.08	5.11	4.87	0	0	0	0	0	0	11.36	0.0166667	0	0.0166667	0.0233333	0	0.0266667	3.32667	0	3.78667
R10090_97873.5	NM_008750.5	18230	0.94	1.62	2.64	1.05	1.08	0.32	2.84	1.93	2.09	1.1	2.48	3.32	1.76	1.78	0.44	4.17	2.94	3.21	59	106	173	71	73	22	47	132	143	1.73333	0.816667	2.28667	2.3	1.32667	3.44	112.667	55.3333	107.333
R10090_5077.1	NM_001304774.1	74043	1.34	2.11	5.93	3.36	1.69	1.4	0	1.38	0.69	1.57	3.23	7.46	5.64	2.78	1.97	0	2.1	1.07	119.46	196.03	552.64	325.07	162.42	139.38	0	134.28	67.21	3.12667	2.15	0.69	4.08667	3.46333	1.05667	289.377	208.957	67.1633
R10090_96504.5	NM_026255.5	67582	0.8	0.94	0.15	0.51	0.48	0.23	2.06	1.02	1.26	0.94	1.44	0.19	0.85	0.79	0.33	3.01	1.55	1.93	34.01	41.9	6.81	23.27	21.97	11.1	23.07	47.46	58.7	0.63	0.406667	1.44667	0.856667	0.656667	2.16333	27.5733	18.78	43.0767
R10090_31437.2	NM_016768.2	18516	0	0	0	0	0.31	0	0	0.06	0	0	0	0	0.01	0.5	0	0	0.09	0	0	0	0	0.3	21.67	0	0	4.39	0	0	0.103333	0.02	0	0.17	0.03	0	7.32333	1.46333
R10090_62364.4	NM_026603.4	68184	9.27	6.19	13.9	2.96	4.18	4.49	4.57	5.36	5.44	10.85	9.48	17.51	4.97	6.89	6.29	6.7	8.17	8.36	467.03	326.91	734.21	161.25	226.21	251.53	60.79	295.72	299.73	9.78667	3.87667	5.12333	12.6133	6.05	7.74333	509.383	212.997	218.747
R10090_66528.3	XM_006510518.4	58866	0	0.07	0	0.02	0.04	0.02	0.18	0	0.07	0	0.1	0	0.04	0.07	0.03	0.26	0	0.1	0	3	0	1	2	1	2	0	3	0.0233333	0.0266667	0.0833333	0.0333333	0.0466667	0.12	1	1.33333	1.66667
R10090_70457.1	XM_017314308.2	17134	0	0.01	0	0	0	0	0	0	0.02	0	0.02	0	0	0	0	0	0	0.03	0	2.48	0	0	0	0	0	0	4.33	0.00333333	0	0.00666667	0.00666667	0	0.01	0.826667	0	1.44333
R10090_72819.2	XM_006503274.3	66526	0	1.82	2.24	0.76	1.58	2.15	0	2.17	5.09	0	2.79	2.83	1.28	2.6	3.01	0	3.31	7.81	0	71.21	87.53	30.41	62.7	88.52	0	88.42	207.62	1.35333	1.49667	2.42	1.87333	2.29667	3.70667	52.9133	60.5433	98.68
R10090_81569.1	XM_011250689.1	68891	0	13.33	22.34	2.57	0	2.26	18.9	0	1.21	0	20.41	28.14	4.31	0	3.16	27.68	0	1.86	0	684.16	1146.84	135.95	0	122.99	244.11	0	64.93	11.89	1.61	6.70333	16.1833	2.49	9.84667	610.333	86.3133	103.013
R10090_211197.1	XM_030244690.1	75311	0.95	0.64	0.42	0.81	0.75	0.45	0.4	0.55	0.34	1.12	0.97	0.54	1.36	1.23	0.64	0.58	0.84	0.52	65.4	45.56	30.53	60.13	55.04	34.65	7.22	41.33	25.2	0.67	0.67	0.43	0.876667	1.07667	0.646667	47.1633	49.94	24.5833
R10090_63637.3	NM_144934.3	234988	68.73	53.22	30.18	56.67	56.78	28.7	65.22	91.2	74.82	80.46	81.5	38.01	95.06	93.47	40.19	95.51	138.93	114.96	3324	2699	1530	2958	2946	1543	832	4827	3959	50.71	47.3833	77.08	66.6567	76.24	116.467	2517.67	2482.33	3206
R10090_209362.1	XM_030243150.1	102635628	4.61	4.94	7.09	2.02	1.64	0.58	7.82	3.49	3.39	5.4	7.57	8.93	3.39	2.7	0.81	11.46	5.31	5.21	80	92	130	37	30	11	36	67	66	5.54667	1.41333	4.9	7.3	2.3	7.32667	100.667	26	56.3333
R10090_8086.1	XM_006516006.1	320244	0	0	0	0	0	0	1	0	0	0	0	0	0	0	0	1.46	0	0	0	0	0	0	0	0	18.08	0	0	0	0	0.333333	0	0	0.486667	0	0	6.02667
R10090_6814.4	NM_025676.4	66634	0.06	0	0	0	0	0	0	0	0	0.07	0	0	0	0	0	0	0	0	5.06	0	0	0	0	0	0	0	0	0.02	0	0	0.0233333	0	0	1.68667	0	0
R10090_73861.1	NM_001134474.1	13003	0	0.01	0.08	0	0	0	0	0	0	0	0.02	0.1	0	0	0	0	0	0	0	2.45	13.94	0	0	0	0	0	0	0.03	0	0	0.04	0	0	5.46333	0	0
R10090_721.3	XM_006539249.4	76580	0.01	0.41	0.25	0.06	0	0.04	0.15	0	0.15	0.01	0.62	0.31	0.11	0	0.05	0.21	0	0.24	0.8	30.82	18.67	5.09	0	3	2.78	0	12.23	0.223333	0.0333333	0.1	0.313333	0.0533333	0.15	16.7633	2.69667	5.00333
R10090_81535.3	XM_006523558.4	12607	3.65	3.77	16.94	0	0	0.14	0.01	0.34	0.87	4.28	5.77	21.34	0	0	0.2	0.01	0.52	1.34	325.98	350.07	1580.9	0	0	14.38	0.23	32.91	84.4	8.12	0.0466667	0.406667	10.4633	0.0666667	0.623333	752.317	4.79333	39.18
R10090_213320.2	NM_001363191.2	75530	0	0.16	0	0	0	0	0	0.61	0.14	0	0.24	0	0	0	0	0	0.93	0.21	0	11.99	0	0	0	0	0	48.15	11	0.0533333	0	0.25	0.08	0	0.38	3.99667	0	19.7167
R10090_94886.3	XM_006504752.4	74781	0.57	0.41	3.4	0.56	0.36	0.17	0.91	0.42	0.43	0.66	0.63	4.28	0.94	0.6	0.24	1.34	0.64	0.67	55.98	42.59	351.97	60.2	38.61	18.56	23.79	45.51	46.59	1.46	0.363333	0.586667	1.85667	0.593333	0.883333	150.18	39.1233	38.63
R10090_56469.3	XM_006504148.4	72313	0.51	0	0.48	0.52	0.68	0.33	0	0.19	0.27	0.6	0	0.61	0.88	1.12	0.46	0	0.29	0.41	143.37	0	142.17	160.88	207.73	103.73	0	57.86	81.67	0.33	0.51	0.153333	0.403333	0.82	0.233333	95.18	157.447	46.51
R10090_91886.2	XM_006524137.2	224807	0.51	1.71	4.62	0	0.5	0.08	1.29	0.74	1.44	0.59	2.62	5.82	0	0.82	0.11	1.89	1.13	2.21	37.69	132.9	359.76	0	39.91	6.49	25.35	60.42	116.23	2.28	0.193333	1.15667	3.01	0.31	1.74333	176.783	15.4667	67.3333
R10090_86956.1	XM_006497768.1	17996	0	0	0	0.01	0	0	0	0	0	0	0	0	0.02	0	0	0	0	0	0	0	0	7.07	0	1.82	0.03	0	0	0	0.00333333	0	0	0.00666667	0	0	2.96333	0.01
R10090_26697.2	XM_006535055.3	384198	0.31	0	4.22	0	0	0	1.27	0.09	0	0.36	0	5.32	0	0	0	1.86	0.14	0	6.45	0	93.08	0	0	0	7.03	2.14	0	1.51	0	0.453333	1.89333	0	0.666667	33.1767	0	3.05667
R10090_62454.2	XM_006523137.3	102639003	0.6	0.52	0	0	0	0	0	0.52	0	0.7	0.79	0	0	0	0	0	0.8	0	3	3	0	0	0	0	0	3	0	0.373333	0	0.173333	0.496667	0	0.266667	2	0	1
R10090_33458.1	NM_001103199.1	230622	0.03	0.01	0	0	0	0	0.04	0	0	0.04	0.02	0	0	0	0	0.06	0	0	3	1	0	0	0	0	1	0	0	0.0133333	0	0.0133333	0.02	0	0.02	1.33333	0	0.333333
R10090_75930.4	NM_133995.4	103149	0.37	0.12	0.22	0.13	0.16	0.09	0.05	0.26	0.29	0.43	0.19	0.27	0.22	0.26	0.12	0.08	0.4	0.44	26	9	16.08	10	11.97	7	1	20	22	0.236667	0.126667	0.2	0.296667	0.2	0.306667	17.0267	9.65667	14.3333
R10090_213532.1	XM_030246092.1	327954	0	0.02	0.27	0	0	0	0.24	0	0.04	0	0.03	0.34	0	0	0	0.35	0	0.06	0	4.65	58.2	0	0	0	13.06	0	8.87	0.0966667	0	0.0933333	0.123333	0	0.136667	20.95	0	7.31
R10090_209765.1	XM_030242325.1	210274	0.01	0	0	0	0	0	0	0	0	0.01	0	0	0	0	0	0	0	0	2.48	0	0	0	0	0	0	0	0	0.00333333	0	0	0.00333333	0	0	0.826667	0	0
R10090_205089.1	XM_030253918.1	77634	0.08	0.16	0.09	0.02	0.05	0	0	0.02	0.03	0.09	0.24	0.12	0.03	0.09	0	0	0.03	0.05	6.36	13.38	7.92	1.34	4.61	0	0	1.46	2.74	0.11	0.0233333	0.0166667	0.15	0.04	0.0266667	9.22	1.98333	1.4
R10090_82388.4	NM_019484.4	56009	1.63	2.76	2.75	1.74	1.39	1.72	1.58	3.21	4.74	1.91	4.23	3.46	2.92	2.29	2.4	2.32	4.89	7.28	43	77	76	49	39	50	11	93	138	2.38	1.61667	3.17667	3.2	2.53667	4.83	65.3333	46	80.6667
R10090_27139.3	NM_031256.3	83435	5.33	6.26	5.04	5.78	4.96	1.53	12.23	5.35	4.6	6.24	9.58	6.34	9.7	8.17	2.14	17.91	8.15	7.07	371.25	455.27	367.31	436.55	371.97	118.44	224.59	407.32	349.24	5.54333	4.09	7.39333	7.38667	6.67	11.0433	397.943	308.987	327.05
R10090_48058.1	NM_001256104.1	214601	0.41	6.7	6.51	0	3.64	1.56	8.57	10.21	1.48	0.48	10.27	8.2	0	5.99	2.18	12.55	15.55	2.28	17.71	305.12	296.1	0	169.09	75	98	484.36	70.41	4.54	1.73333	6.75333	6.31667	2.72333	10.1267	206.31	81.3633	217.59
R10090_44097.7	NM_021536.8	59040	10.23	14.57	16.58	20.52	21.57	8.85	24.66	19.95	13.78	11.97	22.32	20.89	34.42	35.51	12.4	36.11	30.39	21.18	1002.62	1488.21	1700.51	2183.91	2278.97	967.45	636.64	2133.61	1467.69	13.7933	16.98	19.4633	18.3933	27.4433	29.2267	1397.11	1810.11	1412.65
R10090_73738.1	NM_001253817.1	223693	0	0.53	0.8	0	0	0	0	0	0	0	0.82	1.01	0	0	0	0	0	0	0	43.1	64.69	0	0	0	0	0	0	0.443333	0	0	0.61	0	0	35.93	0	0
R10090_215681.1	NM_001360313.1	218699	1.07	3.18	3.02	3.92	3.31	0.95	0	4.4	3.59	1.25	4.87	3.8	6.57	5.46	1.33	0	6.7	5.51	69.34	215.39	204.65	274.65	230.94	68.5	0	311.17	253.23	2.42333	2.72667	2.66333	3.30667	4.45333	4.07	163.127	191.363	188.133
R10090_215582.1	XM_030247383.1	67392	0.13	0.1	0.2	0.05	0.24	0.1	0	0.09	0.1	0.15	0.15	0.25	0.09	0.4	0.14	0	0.14	0.15	11.19	8.66	17.49	4.88	22.18	9.37	0	8.66	8.9	0.143333	0.13	0.0633333	0.183333	0.21	0.0966667	12.4467	12.1433	5.85333
R10090_78101.2	XM_011244544.2	56795	0	0	0	0	0	0	0	0	0	0	0	0	0	0	0	0	0	0	0	0	0	0	0	0	0	0	0	0	0	0	0	0	0	0	0	0
R10090_219976.1	XM_030250911.1	226250	11.25	16.81	19.06	11.74	9.27	3.66	22.14	10.91	11.66	13.18	25.73	24	19.69	15.26	5.13	32.42	16.62	17.92	967.85	1506.94	1714.95	1095.17	858.85	350.79	501.48	1023.92	1090.77	15.7067	8.22333	14.9033	20.97	13.36	22.32	1396.58	768.27	872.057
R10090_88509.2	NM_033565.2	93736	0.18	0	0	0.08	0.13	0.17	0.35	0.13	0	0.21	0	0	0.14	0.21	0.24	0.51	0.19	0	45.53	0	0	22.75	35.03	48.4	22.82	34.5	0	0.06	0.126667	0.16	0.07	0.196667	0.233333	15.1767	35.3933	19.1067
R10090_65335.1	XM_017316288.2	18286	0	0	0	0	0	0.22	0	0	0	0	0	0	0	0	0.31	0	0	0	0	0	0	0	0	21.84	0	0	0	0	0.0733333	0	0	0.103333	0	0	7.28	0
R10090_67519.2	XM_006502304.3	77595	0	0	0.02	0	0.01	0	0	0	0.01	0	0	0.03	0	0.01	0	0	0	0.01	0	0	3.28	0	1.42	0	0	0	1.17	0.00666667	0.00333333	0.00333333	0.01	0.00333333	0.00333333	1.09333	0.473333	0.39
R10090_25874.2	XM_011245672.3	331063	3.25	2.34	3.37	1.85	1.03	1.7	3.27	1.63	1.86	3.81	3.58	4.25	3.1	1.69	2.38	4.79	2.48	2.86	191.81	144.07	208.29	117.93	65.01	111.52	50.87	105.04	119.67	2.98667	1.52667	2.25333	3.88	2.39	3.37667	181.39	98.1533	91.86
R10090_76497.2	XM_006505145.3	627049	0.37	0.12	0.11	0.05	0.1	0.02	0.13	0.04	0	0.43	0.18	0.14	0.08	0.17	0.03	0.19	0.05	0	65.43	22	20.41	9.33	19.92	4.22	6	6.89	0	0.2	0.0566667	0.0566667	0.25	0.0933333	0.08	35.9467	11.1567	4.29667
R10090_7193.3	NM_172688.3	26409	0.11	0	0.15	0	0	0	0	0	0	0.13	0	0.19	0	0	0	0	0	0	14.99	0	21.69	0	0	0	0	0	0	0.0866667	0	0	0.106667	0	0	12.2267	0	0
R10090_64228.2	XM_006533154.3	21973	5.21	3.29	9.36	2.8	2.52	1.93	6.92	2.65	2.49	6.1	5.04	11.79	4.7	4.15	2.71	10.14	4.04	3.82	651.46	428.3	1224.26	381.24	339.88	269.97	228.08	361.93	337.34	5.95333	2.41667	4.02	7.64333	3.85333	6	768.007	330.363	309.117
R10090_45531.1	NM_145601.1	333329	1.27	1.88	1.77	0.4	0.55	0.25	1.29	0.68	1.26	1.49	2.88	2.23	0.68	0.91	0.35	1.89	1.03	1.94	41	64	60	14	19	9	11	24	44.98	1.64	0.4	1.07667	2.2	0.646667	1.62	55	14	26.66
R10090_43008.1	NM_001162872.2	53413	1.52	3.93	3.98	2.04	2.54	1.39	2.48	3.94	6.29	1.78	6.02	5.02	3.42	4.18	1.94	3.63	6.01	9.66	114	308	313.06	166	205	116	49	323.31	514	3.14333	1.99	4.23667	4.27333	3.18	6.43333	245.02	162.333	295.437
R10090_87962.5	NM_144851.5	223870	4.8	3.94	7.85	1.47	2.7	1.24	10.76	6.02	2.52	5.62	6.03	9.89	2.47	4.45	1.73	15.76	9.17	3.87	741.87	632.5	1268.21	247.54	450.54	212.94	437.79	1013.8	421.53	5.53	1.80333	6.43333	7.18	2.88333	9.6	880.86	303.673	624.373
R10090_206780.1	XM_030254899.1	77462	6.77	5.67	6.65	4.11	3.2	1.53	8.09	5.1	6.13	7.93	8.69	8.38	6.89	5.26	2.14	11.84	7.77	9.41	207.12	183.31	213.86	134.6	104.37	51.8	65.36	171.3	206.66	6.36333	2.94667	6.44	8.33333	4.76333	9.67333	201.43	96.9233	147.773
R10090_210447.1	XM_030243310.1	16582	0	0	0	0.04	0	0	0	0	0	0	0	0	0.07	0	0	0	0	0	0	0	0	3.77	0	0	0	0	0	0	0.0133333	0	0	0.0233333	0	0	1.25667	0
R10090_207733.1	XM_030255538.1	65967	0.16	0.37	0.48	0.17	0.67	0.44	0	0	1.45	0.19	0.57	0.61	0.29	1.1	0.61	0	0	2.23	6.72	16.28	20.88	7.59	29.49	20.15	0	0	65.88	0.336667	0.426667	0.483333	0.456667	0.666667	0.743333	14.6267	19.0767	21.96
R10090_7043.2	NM_001081962.2	751865	9.1	12	19.69	5.75	6.17	3.35	13.96	12.02	13.23	10.65	18.38	24.79	9.65	10.15	4.69	20.44	18.32	20.32	192	270	438	129	138	78	78	280	311	13.5967	5.09	13.07	17.94	8.16333	19.6933	300	115	223
R10090_82102.1	NM_001163456.1	231430	6.16	11.66	6.9	7.38	7.75	6.75	11.25	10.53	15.92	7.21	17.85	8.69	12.37	12.76	9.46	16.48	16.04	24.47	171.01	342.54	201.47	218.99	229.29	207.54	82.56	321.46	488.68	8.24	7.29333	12.5667	11.25	11.53	18.9967	238.34	218.607	297.567
R10090_47459.3	XM_006505697.4	17768	7.51	11.5	14.63	4.47	4.8	4.01	4.09	8.89	11.68	8.79	17.61	18.42	7.49	7.9	5.61	5.99	13.55	17.95	370.03	593.87	755.28	237.59	253.74	219.61	53.18	479.47	629.54	11.2133	4.42667	8.22	14.94	7	12.4967	573.06	236.98	387.397
R10090_32085.2	XM_011240698.3	11980	0.02	0	0	0.06	0.21	0.02	0	0.02	0	0.02	0	0	0.1	0.35	0.03	0	0.03	0	3.49	0	0	11.3	40.09	4.86	0	3.16	0	0.00666667	0.0966667	0.00666667	0.00666667	0.16	0.01	1.16333	18.75	1.05333
R10090_34738.2	XM_006527117.3	269061	0	0	0	0	0.03	0	0	0	0	0	0	0	0	0.06	0	0	0	0	0	0	0	0	3.21	0	0	0	0	0	0.01	0	0	0.02	0	0	1.07	0
R10090_218637.1	NM_001347413.1	224997	0	0	0	0	0	0	0	0	0	0	0	0	0	0.01	0	0	0	0	0	0	0	0	0.69	0	0	0	0	0	0	0	0	0.00333333	0	0	0.23	0
R10090_42409.2	NM_177310.3	321003	0	0	0.35	0	0	0.04	0.52	0	0	0	0	0.44	0	0	0.06	0.76	0	0	0	0	51.64	0	0	6.78	19.23	0	0	0.116667	0.0133333	0.173333	0.146667	0.02	0.253333	17.2133	2.26	6.41
R10090_71063.3	NM_021460.3	16889	0	0	1.01	0	0	0	0	0.01	0	0	0	1.28	0	0	0	0	0.02	0	0	0	73	0	0	0	0	1	0	0.336667	0	0.00333333	0.426667	0	0.00666667	24.3333	0	0.333333
R10090_3515.1	NM_147003.1	259005	0.33	0.41	0.89	0.1	0.05	0.05	0	0.2	0.2	0.39	0.63	1.12	0.17	0.09	0.07	0	0.3	0.3	6	8	17	2	1	1	0	4	4	0.543333	0.0666667	0.133333	0.713333	0.11	0.2	10.3333	1.33333	2.66667
R10090_31459.1	NM_001309910.1	24045	0.56	0.24	0	0	0.47	0.46	0.97	0.26	0.27	0.65	0.37	0	0	0.78	0.64	1.42	0.4	0.42	17.46	8.09	0	0	15.76	15.85	8.01	8.96	9.39	0.266667	0.31	0.5	0.34	0.473333	0.746667	8.51667	10.5367	8.78667
R10090_4453.1	NM_001302394.1	54397	0	0	5.15	0	0	0	0	0	0	0	0	6.48	0	0	0	0	0	0	0	0	197.57	0	0	0	0	0	0	1.71667	0	0	2.16	0	0	65.8567	0	0
R10090_35165.1	NM_001293776.1	66511	0	4.63	8.15	0.03	0.82	1.09	5.94	3.04	3.78	0	7.09	10.26	0.05	1.34	1.53	8.69	4.63	5.8	0	268.74	473.41	1.95	48.61	67.4	86.76	184.11	228.64	4.26	0.646667	4.25333	5.78333	0.973333	6.37333	247.383	39.32	166.503
R10090_65523.3	NM_020569.3	57320	336.85	230.59	434.21	77.62	85.08	85.22	152.13	123.25	158.07	394.34	353.09	546.85	130.21	140.06	119.33	222.77	187.74	242.88	5746	4221	7825	1397	1531	1600	688	2327	3026	333.883	82.64	144.483	431.427	129.867	217.797	5930.67	1509.33	2013.67
R10090_5583.1	NM_001163349.1	80883	0	0	0	0	0	0	0	0	0	0	0	0	0	0	0	0	0	0	0	0	0	0	0.14	0	0	0	0	0	0	0	0	0	0	0	0.0466667	0
R10090_210597.1	XM_030243640.1	353287	0	0	0	0	0.02	0.03	0	0	0	0	0	0	0	0.02	0.04	0	0	0	0	0	0	0	0.99	2.02	0	0	0	0	0.0166667	0	0	0.02	0	0	1.00333	0
R10090_35759.3	XM_006542784.4	100038995	0	0	0.09	0	0	0	0	0	0	0	0	0.12	0	0	0	0	0	0	0	0	3.78	0	0	0	0	0	0	0.03	0	0	0.04	0	0	1.26	0	0
R10090_52230.4	NM_026169.4	67457	0.49	0.6	0.56	0.74	0	0	2.23	0.19	1.68	0.57	0.92	0.71	1.23	0	0	3.27	0.29	2.59	36.02	46.01	43.32	58.69	0	0	43.33	15.3	135.08	0.55	0.246667	1.36667	0.733333	0.41	2.05	41.7833	19.5633	64.57
R10090_25286.2	XM_011249724.3	81004	0.02	0.03	0	0	0.01	0	0	0	0.03	0.02	0.05	0	0	0.02	0	0	0	0.04	4.7	7.45	0	0	3.33	0	0	0	6.71	0.0166667	0.00333333	0.01	0.0233333	0.00666667	0.0133333	4.05	1.11	2.23667
R10090_8316.1	NM_001099305.1	628456	0	0	0.12	0.1	0	0	0	0	0	0	0	0.15	0.16	0	0	0	0	0	0	0	1.31	1	0	0	0	0	0	0.04	0.0333333	0	0.05	0.0533333	0	0.436667	0.333333	0
R10090_17889.1	NM_001081294.1	623131	0	0.42	0.25	0.38	0.25	0.13	0	0.44	0.98	0	0.65	0.31	0.64	0.4	0.19	0	0.67	1.5	0	12	7	11	7	4	0	13	29	0.223333	0.253333	0.473333	0.32	0.41	0.723333	6.33333	7.33333	14
R10090_201998.1	XM_030253509.1	226751	0	0.48	0	0	0.86	0.88	0.73	0.01	0.89	0	0.74	0	0	1.42	1.24	1.07	0.02	1.37	0.16	106.35	0	0	198.02	209.65	40.95	2.38	205.38	0.16	0.58	0.543333	0.246667	0.886667	0.82	35.5033	135.89	82.9033
R10090_78428.2	XM_006530053.3	15213	0.45	0.74	1.25	0	0.28	0.07	0	0	0	0.53	1.14	1.58	0	0.46	0.1	0	0	0	19.2	33.16	55.61	0	12.6	3.5	0	0	0	0.813333	0.116667	0	1.08333	0.186667	0	35.99	5.36667	0
R10090_205058.1	XM_030253338.1	19266	0	0	0	0	0	0	0	0	0.02	0	0	0	0	0	0	0	0	0.03	0	0	0	0	0	0	0	0	4.99	0	0	0.00666667	0	0	0.01	0	0	1.66333
R10090_19113.1	NM_001272032.1	11877	0	0	0	0	0	0	0.22	0	0	0	0	0	0	0	0	0.33	0	0	0	0	0	0	0	0	6	0	0	0	0	0.0733333	0	0	0.11	0	0	2
R10090_82640.2	NM_178744.3	268564	1.12	1.65	2.23	1.45	1.84	1.38	2.56	2.45	1.81	1.31	2.53	2.81	2.44	3.03	1.94	3.75	3.73	2.78	98.64	151.21	204.78	138.54	174.34	135.34	59.29	234.41	172.87	1.66667	1.55667	2.27333	2.21667	2.47	3.42	151.543	149.407	155.523
R10090_57879.5	NM_177294.5	68925	0	0	0	0	0	0	0	0	0.36	0	0	0	0	0	0	0	0	0.55	0	0	0	0	0	0	0	0	44.8	0	0	0.12	0	0	0.183333	0	0	14.9333
R10090_68936.1	XM_017317576.2	50873	0	0	0	0	0	0	0	0.1	0	0	0	0	0	0	0	0	0.16	0	0	0	0	0	0	0	0	3.06	0	0	0	0.0333333	0	0	0.0533333	0	0	1.02
R10090_69143.2	XM_011238959.3	16169	0.09	0.02	0.04	0	0	0.04	0	0	0	0.1	0.02	0.05	0	0	0.06	0	0	0	5	1	2.27	0	0	2.9	0	0	0	0.05	0.0133333	0	0.0566667	0.02	0	2.75667	0.966667	0
R10090_220285.1	XM_030251227.1	14618	0	0	0	0	0	0	0	0.12	0	0	0	0	0	0	0	0	0.18	0	0	0	0	0	0	0	0	5.42	0	0	0	0.04	0	0	0.06	0	0	1.80667
R10090_54878.2	XM_006495948.3	227195	0.95	2.08	3.63	0	0.56	0.63	2.34	1.69	1.73	1.11	3.18	4.57	0	0.92	0.88	3.42	2.57	2.67	78.66	179.77	315.15	0	50.11	57.87	51.11	152.82	156.49	2.22	0.396667	1.92	2.95333	0.6	2.88667	191.193	35.9933	120.14
R10090_49807.1	NM_001301153.1	12380	1.07	0.71	0.88	0.54	0.88	0.1	0	0	0.75	1.25	1.08	1.11	0.9	1.46	0.14	0	0	1.15	105.7	72.44	91.24	57.72	94	10.68	0	0	80.04	0.886667	0.506667	0.25	1.14667	0.833333	0.383333	89.7933	54.1333	26.68
R10090_207181.1	NM_001356583.1	17766	0.97	0	1.57	1.84	0.75	0.62	3.61	0.84	2.69	1.14	0	1.97	3.09	1.23	0.87	5.29	1.28	4.13	17.76	0	30.24	35.64	14.45	12.46	17.5	17.01	55.03	0.846667	1.07	2.38	1.03667	1.73	3.56667	16	20.85	29.8467
R10090_19054.2	XM_006523373.3	100041621	0.09	0.15	0	0	0	0	0	0	0	0.11	0.23	0	0	0	0	0	0	0	3.03	5.34	0	0	0	0	0	0	0	0.08	0	0	0.113333	0	0	2.79	0	0
R10090_92003.1	XM_006521815.2	17063	0	0.08	0	0	0	0	0	0	0	0	0.12	0	0	0	0	0	0	0	0	5	0	0	0	0	0	0	0	0.0266667	0	0	0.04	0	0	1.66667	0	0
R10090_55074.1	NM_001290796.1	72112	7.2	6.24	7.55	1.18	0.39	1.38	6.38	6.23	1.71	8.42	9.55	9.51	1.98	0.64	1.94	9.34	9.49	2.63	106.19	99.35	117.96	18.26	6.05	22.4	24.99	102.01	28.57	6.99667	0.983333	4.77333	9.16	1.52	7.15333	107.833	15.57	51.8567
R10090_87527.2	NM_153535.2	212326	0	0	0	0	0	0	0	0	0	0	0	0	0	0	0	0	0	0	0	0	0	0	0	0	0	0	0	0	0	0	0	0	0	0	0	0
R10090_64294.1	XM_017322432.2	59047	0	0	0	0	0	0	0	0	0	0	0	0	0	0	0	0	0	0	0	0	0	0	0	0	0	0	0	0	0	0	0	0	0	0	0	0
R10090_28536.2	NM_008058.2	14370	0.01	0.04	0.05	0.01	0.01	0.02	0.15	0.02	0.01	0.01	0.06	0.06	0.02	0.02	0.03	0.21	0.04	0.02	1	3	4	1	1	2	3	2	1	0.0333333	0.0133333	0.06	0.0433333	0.0233333	0.09	2.66667	1.33333	2
R10090_67923.1	XM_017321215.1	243025	0	0	0	0	0	0	0	0	0	0	0	0	0	0	0	0	0	0	0	0	0	0	0	0	0	0	0	0	0	0	0	0	0	0	0	0
R10090_100824.2	XM_011250512.3	232906	0	1.27	0	0	0	0	0	0	0	0	1.94	0	0	0	0	0	0	0	0	241.16	0	0	0	0	0	0	0	0.423333	0	0	0.646667	0	0	80.3867	0	0
R10090_38795.1	XM_006529937.1	76707	0.06	0.05	0.12	0	0.01	0.06	0	0	0.27	0.07	0.07	0.15	0	0.01	0.08	0	0	0.41	11.44	9.41	24.38	0	1.55	12.52	0	0	55.12	0.0766667	0.0233333	0.09	0.0966667	0.03	0.136667	15.0767	4.69	18.3733
R10090_25293.2	XM_006520432.3	14083	0	0	0	0	0.05	0	0	0	0	0	0	0	0	0.07	0	0	0	0	0	0	0	0	5.36	0	0	0	0	0	0.0166667	0	0	0.0233333	0	0	1.78667	0
R10090_16269.3	XM_006512636.4	209462	0	0.43	0	0	0.48	0.09	0	0.03	0.32	0	0.66	0	0	0.78	0.13	0	0.04	0.5	0	37.37	0	0	42.91	8.4	0	2.35	29.51	0.143333	0.19	0.116667	0.22	0.303333	0.18	12.4567	17.1033	10.62
R10090_23182.2	NM_178098.2	214639	2.08	1.61	1.68	1.17	0.2	1.1	0.66	1.99	1.92	2.44	2.46	2.12	1.96	0.32	1.54	0.96	3.03	2.95	60	49	51	36	6	35	5	63	61	1.79	0.823333	1.52333	2.34	1.27333	2.31333	53.3333	25.6667	43
R10090_56882.1	NM_001324517.1	436336	0	0.4	0	0.52	0	0	0	0	0	0	0.62	0	0.87	0	0	0	0	0	0	3.44	0	4	0	0	0	0	0	0.133333	0.173333	0	0.206667	0.29	0	1.14667	1.33333	0
R10090_210779.1	NM_001368836.1	330890	0	0.17	0	0	0	0.02	0.08	0.04	0.22	0	0.26	0	0	0	0.03	0.12	0.06	0.34	0	8	0	0	0	1	1	2	11	0.0566667	0.00666667	0.113333	0.0866667	0.01	0.173333	2.66667	0.333333	4.66667
R10090_216313.1	XM_030247869.1	380928	0	0	0	0	0	0	0	0	0	0	0	0	0	0	0	0	0	0	0	0	0	0	0	0	0	0	0	0	0	0	0	0	0	0	0	0
R10090_42086.2	XM_006516859.3	16468	0	0.05	0.03	0	0	0	0.15	0	0	0	0.08	0.04	0	0	0	0.22	0	0	0	6.86	4.55	0	0	0	5.22	0	0	0.0266667	0	0.05	0.04	0	0.0733333	3.80333	0	1.74
R10090_212208.1	NM_001358488.1	20224	2.88	2.12	3.1	1.04	0.78	1.28	3.55	2.98	3.23	3.37	3.24	3.9	1.74	1.28	1.8	5.19	4.53	4.96	177.47	136.53	200.13	69.4	51.71	88.03	57.66	200.63	217.16	2.7	1.03333	3.25333	3.50333	1.60667	4.89333	171.377	69.7133	158.483
R10090_43168.1	XM_017319211.2	668940	0	0	0	0	0	0	0	0	0.01	0	0	0	0	0	0	0	0	0.02	0	0	0	0	0	0	0	0	2	0	0	0.00333333	0	0	0.00666667	0	0	0.666667
R10090_3643.3	XM_006506777.4	78752	0	0.06	0.21	0.02	0.08	0.01	0.04	0	0	0	0.09	0.27	0.04	0.13	0.01	0.07	0	0	0	5	19	2	7	1	1	0	0	0.09	0.0366667	0.0133333	0.12	0.06	0.0233333	8	3.33333	0.333333
R10090_44627.1	NM_001113569.1	20910	0	0.22	0	0.12	0	0.09	0.5	0.21	0.6	0	0.34	0	0.2	0	0.13	0.73	0.31	0.93	0	22.05	0	11.94	0	9.61	12.37	21.19	62.04	0.0733333	0.07	0.436667	0.113333	0.11	0.656667	7.35	7.18333	31.8667
R10090_8769.1	XM_011240149.2	329738	0	0.23	0	0	0	0	0	0.13	0	0	0.36	0	0	0	0	0	0.2	0	0	15.53	0	0	0	0	0	9.26	0	0.0766667	0	0.0433333	0.12	0	0.0666667	5.17667	0	3.08667
R10090_211277.1	NM_001359558.1	102774	0.32	0	0	0	0.21	0	7.73	0	0	0.38	0	0	0	0.34	0	11.33	0	0	17.31	0	0	0	11.95	0	109.04	0	0	0.106667	0.07	2.57667	0.126667	0.113333	3.77667	5.77	3.98333	36.3467
R10090_70243.2	NM_138660.2	192160	0.41	0.65	1.55	0.13	0.2	0.12	0.69	0.36	0.34	0.48	1	1.96	0.21	0.33	0.17	1.01	0.55	0.53	36	60	143	12	19	12	16	35	33	0.87	0.15	0.463333	1.14667	0.236667	0.696667	79.6667	14.3333	28
R10090_3563.5	NM_053241.5	114141	1.34	0.4	0.48	0.04	0.2	0.04	0.79	0.19	0.34	1.57	0.61	0.6	0.07	0.33	0.05	1.16	0.29	0.52	32	10	12	1	5	1	5	5	9	0.74	0.0933333	0.44	0.926667	0.15	0.656667	18	2.33333	6.33333
R10090_47445.4	NM_031375.4	83485	11.12	24.89	25.72	12.65	13	8.14	26.95	22.45	27.35	13.02	38.12	32.39	21.21	21.4	11.4	39.47	34.2	42.03	306	725	744	372	381	248	196	679	832	20.5767	11.2633	25.5833	27.8433	18.0033	38.5667	591.667	333.667	569
R10090_8461.2	XM_006510796.3	12306	0.22	0	0.41	0	0.1	0	0	0.3	0	0.25	0	0.52	0	0.16	0	0	0.45	0	8.22	0	16.42	0	4.06	0	0	12.42	0	0.21	0.0333333	0.1	0.256667	0.0533333	0.15	8.21333	1.35333	4.14
R10090_216515.1	XM_030248654.1	52589	0	0	0	0	0	0	0	0	0	0	0	0	0	0	0	0	0	0	0	0	0	0	0	0	0	0	0	0	0	0	0	0	0	0	0	0
R10090_206660.1	XM_030254872.1	75560	0.8	0	0.01	0	0.88	0.31	0	1.46	0.89	0.94	0	0.01	0	1.46	0.43	0	2.22	1.37	213.99	0	1.72	0	255.71	91.78	0	424.23	257.98	0.27	0.396667	0.783333	0.316667	0.63	1.19667	71.9033	115.83	227.403
R10090_82012.3	XM_006532623.4	20185	0.14	0.06	0.19	0.12	0.17	0.03	0.05	0.27	0	0.17	0.09	0.24	0.2	0.28	0.04	0.07	0.42	0	30.17	12.01	40.84	26.94	38.58	5.96	2.47	61.91	0	0.13	0.106667	0.106667	0.166667	0.173333	0.163333	27.6733	23.8267	21.46
R10090_101419.1	XM_017315088.2	30056	21.95	17.59	22.24	15.58	15.62	23.98	11.21	22.89	13.63	25.7	26.93	28.01	26.14	25.71	33.58	16.42	34.87	20.94	389.79	334.69	417.05	292.37	292.87	469.03	52.77	449.59	271.13	20.5933	18.3933	15.91	26.88	28.4767	24.0767	380.51	351.423	257.83
R10090_101956.3	XM_006508999.4	11733	0	0.01	0	0.01	0.02	0	0	0	0	0	0.01	0	0.02	0.03	0	0	0	0	0	1.65	0	3.08	4.59	0	0	0	0	0.00333333	0.01	0	0.00333333	0.0166667	0	0.55	2.55667	0
R10090_89968.1	NM_001081160.1	74762	0	0.01	0	0.01	0	0	0	0	0.01	0	0.01	0	0.02	0	0	0	0	0.02	0	1	0	2	0	0	0	0	2	0.00333333	0.00333333	0.00333333	0.00333333	0.00666667	0.00666667	0.333333	0.666667	0.666667
R10090_64583.1	NM_001099314.1	100039672	17.56	7.72	15.15	2.83	3.76	2.99	15.14	7.85	5.7	20.56	11.82	19.08	4.75	6.19	4.19	22.17	11.95	8.76	229.31	109.37	209.78	38.61	51.38	42.78	52.53	114	84.56	13.4767	3.19333	9.56333	17.1533	5.04333	14.2933	182.82	44.2567	83.6967
R10090_84549.3	XM_006519091.4	28199	0	0	0	0	0	0	0	0	0.02	0	0	0	0	0	0	0	0	0.03	0	0	0	0	0	0	0	0	1.09	0	0	0.00666667	0	0	0.01	0	0	0.363333
R10090_30551.1	XM_017321736.2	545389	0.37	0	0	0.41	0.51	0.49	0	0	0.44	0.43	0	0	0.68	0.84	0.69	0	0	0.68	56.92	0	0	68.9	85.52	85.56	0	0	74.64	0.123333	0.47	0.146667	0.143333	0.736667	0.226667	18.9733	79.9933	24.88
R10090_67881.1	NM_001163328.1	76897	0.04	0	0	0	0	0	0	0	0.03	0.05	0	0	0	0	0	0	0	0.05	2.47	0	0	0	0	0	0	0	1.93	0.0133333	0	0.01	0.0166667	0	0.0166667	0.823333	0	0.643333
R10090_97816.1	NM_001104618.1	667060	0.32	0.34	0	0	0.05	0	0	0.33	0	0.38	0.52	0	0	0.09	0	0	0.5	0	18.19	20	0	0	3.23	0	0	20.21	0	0.22	0.0166667	0.11	0.3	0.03	0.166667	12.73	1.07667	6.73667
R10090_208411.1	XM_030242772.1	53609	0	0.25	0	0	0	0	0	0	0	0	0.38	0	0	0	0	0	0	0	0	12.71	0	0	0	0	0	0	0	0.0833333	0	0	0.126667	0	0	4.23667	0	0
R10090_69327.3	NM_028862.4	74315	0.17	0.49	0.42	0.37	0.61	0.15	0	0.16	1.09	0.2	0.75	0.53	0.62	1	0.21	0	0.24	1.68	14.16	42.92	37.2	33.52	54.79	14.05	0	14.22	99.79	0.36	0.376667	0.416667	0.493333	0.61	0.64	31.4267	34.12	38.0033
R10090_38908.3	XM_006524549.4	407788	0	0	0	0.08	0	0	0	0	0	0	0	0	0.14	0	0	0	0	0	0	0	0	4.06	0	0	0	0	0	0	0.0266667	0	0	0.0466667	0	0	1.35333	0
R10090_24287.2	XM_006514548.3	16886	2.6	2.11	7.2	2.92	1.67	0.75	0	4.12	4.84	3.04	3.23	9.07	4.9	2.76	1.06	0	6.27	7.44	220.79	186.8	639.99	268.91	153.11	71.3	0	381.48	446.91	3.97	1.78	2.98667	5.11333	2.90667	4.57	349.193	164.44	276.13
R10090_16093.1	XM_006505319.1	108655	0.01	0.02	0	0	0	0	0	0.03	0	0.02	0.03	0	0	0	0	0	0.04	0	2.15	3.46	0	0	0	0	0	4.6	0	0.01	0	0.01	0.0166667	0	0.0133333	1.87	0	1.53333
R10090_208668.1	XM_030242460.1	233103	0	0	0	0.07	0	0.07	0	0	0	0	0	0	0.12	0	0.09	0	0	0	0	0	0	12.59	0	11.86	0	0	0	0	0.0466667	0	0	0.07	0	0	8.15	0
R10090_39596.2	NM_173400.3	230376	0.79	2.26	1.04	3.19	3.12	1.08	2.13	2.08	1.26	0.93	3.46	1.32	5.35	5.14	1.52	3.11	3.16	1.94	117.52	348.92	162.07	515.57	500.04	179.35	83.1	335.91	202.89	1.36333	2.46333	1.82333	1.90333	4.00333	2.73667	209.503	398.32	207.3
R10090_213751.1	XM_030245687.1	192197	0.03	0	0.19	0	0.13	0	1.04	0	0	0.03	0	0.24	0	0.22	0	1.53	0	0	2.42	0	17.44	0	12.39	0	23.76	0	0	0.0733333	0.0433333	0.346667	0.09	0.0733333	0.51	6.62	4.13	7.92
R10090_98262.1	XM_006518543.2	13885	8.48	4.39	3.36	2.04	1.14	2.03	1.35	4.93	5.16	9.93	6.73	4.23	3.42	1.87	2.84	1.97	7.51	7.92	189.07	104.18	78.82	48.28	26.93	49.85	7.95	121.14	127.79	5.41	1.73667	3.81333	6.96333	2.71	5.8	124.023	41.6867	85.6267
R10090_201264.1	NM_001368830.1	68691	0.08	0	0	0.02	0.06	0	0.68	0	0	0.09	0	0	0.03	0.1	0	0.99	0	0	8.2	0	0	2.25	7.04	0	19.15	0	0	0.0266667	0.0266667	0.226667	0.03	0.0433333	0.33	2.73333	3.09667	6.38333
R10090_64993.3	XM_006524599.4	50498	7.74	4.73	6.18	1.11	1.06	1.07	5.47	3.51	3.34	9.06	7.24	7.78	1.86	1.75	1.49	8.01	5.34	5.13	158	103	133	24	23	24	29.57	79	76	6.21667	1.08	4.10667	8.02667	1.7	6.16	131.333	23.6667	61.5233
R10090_5658.1	XM_017319389.2	105244343	3.13	9.29	14.37	4.87	5.8	2.82	8.91	6.13	5.96	3.66	14.23	18.1	8.17	9.54	3.95	13.04	9.34	9.16	237.44	735.95	1141.29	400.72	473.63	238.36	178.13	508.34	492.76	8.93	4.49667	7	11.9967	7.22	10.5133	704.893	370.903	393.077
R10090_32451.2	NM_152220.2	20908	0.05	0.45	0.27	0.14	0.24	0.16	0.2	0.3	0.22	0.06	0.69	0.34	0.23	0.4	0.22	0.29	0.45	0.34	4.01	35.86	21.54	11.52	19.93	13.27	4	24.7	18.58	0.256667	0.18	0.24	0.363333	0.283333	0.36	20.47	14.9067	15.76
R10090_39939.3	XM_006523318.4	23984	0	0	0	0	0	0	0	0	0	0	0	0	0	0	0	0	0	0	0	0	0	0	0	0	0	0	0	0	0	0	0	0	0	0	0	0
R10090_59353.4	NM_019742.4	80385	1.67	2.03	4.66	0.88	1.14	0.83	2.84	1.8	2.17	1.95	3.11	5.86	1.47	1.88	1.16	4.16	2.74	3.34	60	77	176	34	44	33	27	71	86	2.78667	0.95	2.27	3.64	1.50333	3.41333	104.333	37	61.3333
R10090_51561.1	NM_001286690.1	102443350	0	0.46	3.43	0.23	0.13	0	1.94	0.23	0	0	0.71	4.32	0.38	0.22	0	2.84	0.35	0	0	35.56	263.25	18.14	10.57	0	37.47	18.37	0	1.29667	0.12	0.723333	1.67667	0.2	1.06333	99.6033	9.57	18.6133
R10090_83626.1	NM_001282012.1	75210	0	0	0	0	0	0	0	0.58	0	0	0	0	0	0	0	0	0.88	0	0	0	0	0	0	0	0	27.03	0	0	0	0.193333	0	0	0.293333	0	0	9.01
R10090_2640.2	XM_006502172.2	74383	0	0	0	0.11	1.29	0.91	0	0.75	0	0	0	0	0.18	2.13	1.28	0	1.14	0	0.04	0.17	0.23	11.24	130.73	95.37	0	76.55	0	0	0.77	0.25	0	1.19667	0.38	0.146667	79.1133	25.5167
R10090_6186.3	XM_006522697.4	76302	0.68	0.43	0	0	0	0.15	0	0.39	0.14	0.79	0.66	0	0	0	0.2	0	0.6	0.22	34.79	23.25	0	0	0	8.34	0	22	7.99	0.37	0.05	0.176667	0.483333	0.0666667	0.273333	19.3467	2.78	9.99667
R10090_99288.1	NM_001159317.1	16180	0	0.04	0.02	0	0	0	0.08	0.05	0.03	0	0.06	0.02	0	0	0	0.11	0.07	0.05	0	4	1.57	0	0	0	1.9	4.74	3.27	0.02	0	0.0533333	0.0266667	0	0.0766667	1.85667	0	3.30333
R10090_94617.1	XM_017316626.2	26404	0	0	0	0	0	0	0	0	0	0	0	0	0	0	0	0	0	0	0	0	0	0	0	0	0	0	0	0	0	0	0	0	0	0	0	0
R10090_37636.3	XM_006527000.4	226151	0	0	0	0	0.01	0	0	0	0	0	0	0	0	0.01	0	0	0	0	0	0	0	0	0.82	0	0	0	0	0	0.00333333	0	0	0.00333333	0	0	0.273333	0
R10090_42280.3	XM_006530233.4	207565	0	0	0.14	0	0	0	0	0	0	0	0	0.17	0	0	0	0	0	0	0	0	16.49	0	0	0	0	0	0	0.0466667	0	0	0.0566667	0	0	5.49667	0	0
R10090_211262.1	XM_030244149.1	20361	0	0	0	0	0	0	0	0.04	0	0	0	0	0	0	0	0	0.06	0	0	0	0	0	0	0	0	4	0	0	0	0.0133333	0	0	0.02	0	0	1.33333
R10090_79468.5	NM_177278.5	320858	0.91	0.92	1.65	0.52	0.59	0.1	0.64	1.13	0.78	1.07	1.41	2.08	0.87	0.97	0.15	0.94	1.72	1.2	99.08	104.48	188.03	61	68.76	12.67	18.32	134.07	91.87	1.16	0.403333	0.85	1.52	0.663333	1.28667	130.53	47.4767	81.42
R10090_64274.5	NM_030560.5	80744	0	0.9	0.34	0	0.87	0	0	0.81	0.19	0	1.38	0.43	0	1.43	0	0	1.23	0.3	0	76.17	28.77	0	75.61	0	0	71.1	16.88	0.413333	0.29	0.333333	0.603333	0.476667	0.51	34.98	25.2033	29.3267
R10090_94184.1	XM_017315807.2	12177	0.36	0.44	0.15	0.52	0.23	0.13	0.35	0.53	0.08	0.43	0.67	0.18	0.88	0.38	0.19	0.52	0.81	0.13	28.96	36.12	12.11	44.99	19.53	11.76	7.4	46.25	7.09	0.316667	0.293333	0.32	0.426667	0.483333	0.486667	25.73	25.4267	20.2467
R10090_86942.2	XM_006541546.3	72065	0	0	0.24	0.23	0	0	0	0	0	0	0	0.3	0.38	0	0	0	0	0	0	0	21.91	21.6	0	0	0	0	0	0.08	0.0766667	0	0.1	0.126667	0	7.30333	7.2	0
R10090_21221.4	NM_009640.4	11600	0.42	0.01	0.01	0.01	0.1	0	0	0	0	0.49	0.01	0.01	0.01	0.16	0	0	0	0	43	0.76	0.91	0.71	10.94	0	0.09	0	0.13	0.146667	0.0366667	0	0.17	0.0566667	0	14.89	3.88333	0.0733333
R10090_211938.1	XM_030244526.1	67469	0.46	0.09	0.57	0.21	0	0	0.41	0.76	0.76	0.53	0.14	0.72	0.35	0	0	0.6	1.16	1.16	37.02	7.89	48.84	18.46	0	0	8.82	67.9	66.96	0.373333	0.07	0.643333	0.463333	0.116667	0.973333	31.25	6.15333	47.8933
R10090_90428.2	NM_001033300.2	229363	45.28	40.84	47.94	49.38	48.01	32.22	51.11	57.42	51.03	53	62.54	60.37	82.84	79.04	45.12	74.84	87.47	78.41	4920.44	4620.7	5448.25	5831.48	5626.05	3904.27	1462.59	6805.62	6020.51	44.6867	43.2033	53.1867	58.6367	69	80.24	4996.46	5120.6	4762.91
R10090_82190.3	NM_026883.4	68948	9.56	16.61	18.7	9.08	10.2	4.44	13.87	12.29	14.63	11.19	25.43	23.55	15.24	16.79	6.21	20.31	18.73	22.47	272.82	501.35	561	277.37	310.31	140.16	104.6	385.56	461.04	14.9567	7.90667	13.5967	20.0567	12.7467	20.5033	445.057	242.613	317.067
R10090_37501.3	NM_177566.4	442801	0	0	0.01	0	0	0	0	0	0	0	0	0.01	0	0	0	0	0	0	0.22	0	0.59	0	0.05	0	0.05	0	0	0.00333333	0	0	0.00333333	0	0	0.27	0.0166667	0.0166667
R10090_50778.4	NM_177216.4	320635	1.22	1.76	2.93	0.77	1.03	0.19	3.33	1.15	0.95	1.43	2.69	3.69	1.29	1.69	0.26	4.88	1.76	1.47	76.54	115.09	191.82	52	69	13	55	79	65.09	1.97	0.663333	1.81	2.60333	1.08	2.70333	127.817	44.6667	66.3633
R10090_211370.1	XM_030244333.1	235439	1.38	1.15	2.04	0	0.04	0	0.98	0.77	0.49	1.62	1.77	2.57	0	0.07	0	1.43	1.17	0.75	396.89	343.67	610.85	0	12.68	0	73.85	239.21	151.37	1.52333	0.0133333	0.746667	1.98667	0.0233333	1.11667	450.47	4.22667	154.81
R10090_13149.1	NM_001164786.1	223838	0	0	0	0.04	0.11	0	0.17	0.01	0.04	0	0	0	0.07	0.18	0	0.25	0.02	0.06	0	0	0	2	5	0	2	0.69	2	0	0.05	0.0733333	0	0.0833333	0.11	0	2.33333	1.56333
R10090_1372.1	XM_017318408.2	17318	0.57	0	0	0.13	0	0	0	0.32	0	0.67	0	0	0.22	0	0	0	0.49	0	54.17	0	0	13.39	0	0	0	32.93	0	0.19	0.0433333	0.106667	0.223333	0.0733333	0.163333	18.0567	4.46333	10.9767
R10090_95599.4	NM_008208.4	15043	0	0.04	0.49	0.02	0.04	0	0	0.02	0.06	0	0.06	0.61	0.03	0.06	0	0	0.03	0.09	0	2	25	1	2	0	0	1	3	0.176667	0.02	0.0266667	0.223333	0.03	0.04	9	1	1.33333
R10090_55520.1	NM_001285423.1	13885	0	0	0	0	0	0	0	0	0	0	0	0	0	0	0	0	0	0	0	0	0	0	0	0	0	0	0	0	0	0	0	0	0	0	0	0
R10090_37793.2	XM_006531442.3	74568	0	0	0	0	0	0	0	0.01	0	0	0	0	0	0	0	0	0.01	0	0	0	0	0	0	0	0	0.3	0.16	0	0	0.00333333	0	0	0.00333333	0	0	0.153333
R10090_41395.1	NM_001285921.1	170731	0	0	0	0	0	0	0	0	0	0	0	0	0	0	0	0	0	0	0	0	0	0	0	0	0	0	0	0	0	0	0	0	0	0	0	0
R10090_25745.3	XM_006517306.3	56795	0.13	0.52	0.74	0.14	0.16	0.11	0.9	0.32	0.18	0.15	0.79	0.94	0.23	0.27	0.16	1.31	0.49	0.27	13	54.69	79	15	18	13	24	35.77	19.36	0.463333	0.136667	0.466667	0.626667	0.22	0.69	48.8967	15.3333	26.3767
R10090_4119.3	XM_006500377.4	76464	1.31	0.2	0.97	0.27	0.19	0.09	0.21	0.1	0.28	1.53	0.3	1.23	0.45	0.31	0.12	0.3	0.15	0.44	282.39	44.69	219.96	62.54	44.35	21.3	11.67	23	66.63	0.826667	0.183333	0.196667	1.02	0.293333	0.296667	182.347	42.73	33.7667
R10090_30391.3	NM_172900.3	243958	0.22	2.4	0.4	0.32	0	0.42	0.95	0.92	0.96	0.26	3.68	0.5	0.53	0	0.59	1.39	1.4	1.47	12.38	142.18	23.73	19.47	0	26.3	14.17	56.8	59.29	1.00667	0.246667	0.943333	1.48	0.373333	1.42	59.43	15.2567	43.42
R10090_78816.2	XM_011241876.3	57752	0	0	0	0	0	0	0	0	0	0	0	0	0	0	0	0	0	0	0	0	0	0	0	0	0	0	0	0	0	0	0	0	0	0	0	0
R10090_90223.1	XM_017312460.1	73435	2.95	0.7	1.36	0.27	0.19	0.77	0	0.91	0.18	3.46	1.07	1.72	0.46	0.32	1.07	0	1.39	0.27	40.19	10.3	19.66	3.9	2.77	11.43	0	13.78	2.72	1.67	0.41	0.363333	2.08333	0.616667	0.553333	23.3833	6.03333	5.5
R10090_3600.1	NM_001243586.1	69674	0	0	0	0.23	0	0	0	0	0.05	0	0	0	0.38	0	0	0	0	0.07	0	0	0	8.33	0	0	0	0.07	1.73	0	0.0766667	0.0166667	0	0.126667	0.0233333	0	2.77667	0.6
R10090_80503.1	NM_001162523.1	67315	0.88	1.04	0.59	0.17	0.35	0.24	1.41	1.46	1.29	1.03	1.59	0.74	0.29	0.58	0.34	2.07	2.22	1.99	28.21	35.22	19.77	6	12	8.62	12	51.46	45.79	0.836667	0.253333	1.38667	1.12	0.403333	2.09333	27.7333	8.87333	36.4167
R10090_4113.3	XM_006496005.4	263764	0.02	0.11	0.07	0	0.02	0.02	0.04	0.04	0.07	0.02	0.17	0.08	0	0.03	0.03	0.06	0.06	0.1	3.06	17.22	10.57	0	3.44	3.32	1.7	6.07	10.87	0.0666667	0.0133333	0.05	0.09	0.02	0.0733333	10.2833	2.25333	6.21333
R10090_215468.1	XM_030247368.1	66970	7.41	0	0	0	0	0	0	0	0	8.67	0	0	0	0	0	0	0	0	263.67	0	0	0	0	0	0	0	0	2.47	0	0	2.89	0	0	87.89	0	0
R10090_6181.3	XM_006504945.4	75860	4.17	2.54	3.17	1.14	0.95	0.98	2.41	3.5	2.34	4.88	3.89	4	1.9	1.57	1.37	3.53	5.33	3.6	121.46	78.12	97.12	35.37	29.58	31.55	18.52	111.85	75.29	3.29333	1.02333	2.75	4.25667	1.61333	4.15333	98.9	32.1667	68.5533
R10090_77928.2	XM_011241152.3	11517	0	0	0	0	0	0.05	0	0	0	0	0	0	0	0	0.07	0	0	0	0	0	0	0	0	8.54	0	0	0	0	0.0166667	0	0	0.0233333	0	0	2.84667	0
R10090_2107.1	NM_001286973.1	67713	1.32	0.55	0.73	0	0	0	1.43	0	0.55	1.55	0.84	0.92	0	0	0	2.09	0	0.85	13.69	6.23	8.06	0	0	0	3.93	0	6.55	0.866667	0	0.66	1.10333	0	0.98	9.32667	0	3.49333
R10090_217524.1	XM_030249088.1	224139	0.02	0.02	0.12	0.02	0	0.02	0.07	0.05	0.03	0.03	0.02	0.15	0.03	0	0.03	0.1	0.08	0.04	6.17	4.41	32.84	4.45	0	7.06	4.58	15.25	7.91	0.0533333	0.0133333	0.05	0.0666667	0.02	0.0733333	14.4733	3.83667	9.24667
R10090_70782.3	XM_006504264.4	66899	0.01	4.21	5.35	3.65	1.68	0.12	6.8	2.77	2.66	0.01	6.45	6.74	6.12	2.76	0.17	9.96	4.22	4.09	0.68	508.6	649.48	460.35	210.03	15.36	207.66	350.54	334.83	3.19	1.81667	4.07667	4.4	3.01667	6.09	386.253	228.58	297.677
R10090_214417.1	XM_030246632.1	207921	2.3	1.13	0.1	0.3	0.27	1.07	0	0	0	2.7	1.73	0.13	0.51	0.44	1.5	0	0	0	43.48	22.83	1.98	6.04	5.3	22.35	0	0	0	1.17667	0.546667	0	1.52	0.816667	0	22.7633	11.23	0
R10090_19355.1	XM_017314048.1	64009	0.02	0.06	0.03	0	0.01	0	0	0	0	0.03	0.09	0.04	0	0.01	0	0	0	0	15.37	44.82	24.39	0	5.85	0	0	0	0	0.0366667	0.00333333	0	0.0533333	0.00333333	0	28.1933	1.95	0
R10090_214400.1	XM_030246544.1	13528	0	0	0	0	0	0	0	0	0	0	0	0	0	0	0	0	0	0	0	0	0	0	0	0	0	0	0	0	0	0	0	0	0	0	0	0
R10090_1718.2	XM_011244881.3	105445	0.43	0.31	0.14	0.31	0.29	0.04	0.37	0	0.15	0.5	0.47	0.18	0.52	0.48	0.06	0.55	0	0.22	84.5	63.56	29.65	66.26	61.83	9.86	19.48	0	31.24	0.293333	0.213333	0.173333	0.383333	0.353333	0.256667	59.2367	45.9833	16.9067
R10090_87636.2	XM_006523215.3	224454	0	0	0	0	0	0	0	0.09	0	0	0	0	0	0	0	0	0.14	0	0	0	0	0	0	0	0	7.02	0	0	0	0.03	0	0	0.0466667	0	0	2.34
R10090_27336.3	XM_006505749.3	192196	0.02	0	0.05	0.02	0	0	0.07	0.02	0	0.02	0	0.06	0.03	0	0	0.1	0.04	0	2.49	0	7.35	2.81	0	0	2.61	3.89	0	0.0233333	0.00666667	0.03	0.0266667	0.01	0.0466667	3.28	0.936667	2.16667
R10090_24335.1	NM_001167539.1	100312476	0	0	0	0	0.02	0	0	0	0	0	0	0	0	0.03	0	0	0	0	0	0	0	0	0.33	0	0	0	0	0	0.00666667	0	0	0.01	0	0	0.11	0
R10090_213120.1	XM_030245736.1	20742	0.2	0.07	0.13	0.08	0.11	0.23	0.17	0.14	0.13	0.23	0.11	0.16	0.14	0.18	0.32	0.25	0.21	0.19	52.38	20.17	36.24	24.08	32.12	68.28	12.08	40.29	36.3	0.133333	0.14	0.146667	0.166667	0.213333	0.216667	36.2633	41.4933	29.5567
R10090_61991.1	NM_001276284.1	11632	0	0.67	0.7	0.1	0.29	0.34	0.73	0.43	0.67	0	1.02	0.88	0.17	0.48	0.48	1.07	0.65	1.03	0	30.54	31.98	4.86	13.78	16.69	8.4	20.4	32.08	0.456667	0.243333	0.61	0.633333	0.376667	0.916667	20.84	11.7767	20.2933
R10090_207443.1	XM_030255601.1	72144	0	0	0	0	0	0	0	0	0	0	0	0	0	0	0	0	0	0	0	0	0	0	0	0	0	0	0	0	0	0	0	0	0	0	0	0
R10090_90660.2	NM_026012.2	67169	0	0	0.16	0	0.04	0	0	0	0.04	0	0	0.2	0	0.07	0	0	0	0.06	0	0	4	0	1	0	0	0	1	0.0533333	0.0133333	0.0133333	0.0666667	0.0233333	0.02	1.33333	0.333333	0.333333
R10090_211611.1	NM_001357264.1	20842	0	0.17	0.13	0	0	0	0.47	0.14	0	0	0.26	0.16	0	0	0	0.69	0.21	0	0	26.01	19.56	0	0	0	18.08	22.34	0	0.1	0	0.203333	0.14	0	0.3	15.19	0	13.4733
R10090_60855.2	NM_026091.3	67326	0.84	1.94	2.33	0.82	0.38	0.7	1.39	2.13	2.7	0.99	2.97	2.94	1.38	0.62	0.97	2.03	3.25	4.15	23	56	67	24	11	21	10	64	81.56	1.70333	0.633333	2.07333	2.3	0.99	3.14333	48.6667	18.6667	51.8533
R10090_100583.3	XM_006524321.4	268934	0	0	0	0	0	0	0.13	0	0	0	0	0	0	0	0	0.2	0	0	0	0	0	0	0	0	3	0	0	0	0	0.0433333	0	0	0.0666667	0	0	1
R10090_203617.1	XM_030248864.1	20014	0	1.05	0	0	0	0	0	0	0	0	1.62	0	0	0	0	0	0	0	0	58.76	0	0	0	0	0	0	0	0.35	0	0	0.54	0	0	19.5867	0	0
R10090_100892.2	XM_006499946.3	57314	0	0.38	0	0	0.17	0.25	0	0	0	0	0.58	0	0	0.29	0.35	0	0	0	0	20.72	0	0	9.83	14.5	0	0	0	0.126667	0.14	0	0.193333	0.213333	0	6.90667	8.11	0
R10090_76858.1	NM_001081665.1	232016	0	0.01	0	0	0	0.05	0.15	0.12	0	0	0.02	0.01	0	0	0.07	0.22	0.18	0	0	0.87	0.34	0	0	4	3	9.8	0	0.00333333	0.0166667	0.09	0.01	0.0233333	0.133333	0.403333	1.33333	4.26667
R10090_104037.1	XM_011246743.1	102631717	4.96	2.45	3.65	1.61	1.59	0.46	0.47	2.27	1.97	5.81	3.75	4.59	2.7	2.61	0.64	0.69	3.46	3.03	39.38	21.71	31	12.95	12.91	3.93	1	20.34	18.33	3.68667	1.22	1.57	4.71667	1.98333	2.39333	30.6967	9.93	13.2233
R10090_22741.1	NM_001282007.1	21689	0	0.57	0	0	0	0	0	0	0	0	0.88	0	0	0	0	0	0	0	0	17.95	0	0	0	0	0	0	0	0.19	0	0	0.293333	0	0	5.98333	0	0
R10090_64126.2	NM_183136.2	78709	3.74	1.43	0	0	0	0	0.96	1.01	0.76	4.38	2.2	0	0	0	0	1.41	1.54	1.17	43	17.99	0	0	0	0	2.95	12.98	10	1.72333	0	0.91	2.19333	0	1.37333	20.33	0	8.64333
R10090_207468.1	XM_030255329.1	22793	0.87	1.3	3.57	0.28	0	0.16	0.66	0.54	0.55	1.02	2	4.49	0.47	0	0.22	0.97	0.82	0.84	39.68	62.48	170.83	13.81	0	8	8	26.88	27.48	1.91333	0.146667	0.583333	2.50333	0.23	0.876667	90.9967	7.27	20.7867
R10090_34953.4	NM_001037713.4	327959	0.77	1.22	0.73	0.48	0.56	0.71	0.1	0.14	0.41	0.9	1.87	0.92	0.8	0.92	0.99	0.15	0.22	0.63	45.82	76.11	45.25	30.78	35.7	46.9	1.6	9.2	26.59	0.906667	0.583333	0.216667	1.23	0.903333	0.333333	55.7267	37.7933	12.4633
R10090_55319.1	NM_001310723.1	67956	0.2	0	0.58	0.25	1.02	0.24	0	0	0.4	0.24	0	0.73	0.43	1.68	0.34	0	0	0.62	12.82	0	38.74	17.58	69.84	17.32	0	0	27.97	0.26	0.503333	0.133333	0.323333	0.816667	0.206667	17.1867	34.9133	9.32333
R10090_89420.1	NM_001277187.1	228836	0	0.11	0	0	0.06	0	0	0	0	0	0.17	0	0	0.1	0	0	0	0	0	12.93	0.29	0	7.53	0	0	0	0	0.0366667	0.02	0	0.0566667	0.0333333	0	4.40667	2.51	0
R10090_14738.3	XM_006508179.4	69234	0.44	0.17	0.38	0.09	0.07	0.06	0.11	0.15	0.13	0.51	0.25	0.48	0.15	0.11	0.08	0.17	0.22	0.2	20.79	8.2	18.72	4.47	3.47	2.99	1.42	7.64	6.71	0.33	0.0733333	0.13	0.413333	0.113333	0.196667	15.9033	3.64333	5.25667
R10090_82917.3	XM_006532173.3	13861	0.07	0.04	0	0	0.02	0.07	0.35	0.19	0.05	0.09	0.05	0	0	0.03	0.09	0.51	0.28	0.08	4	2	0	0	1	4	5	11	3	0.0366667	0.03	0.196667	0.0466667	0.04	0.29	2	1.66667	6.33333
R10090_41658.4	NM_011989.5	26569	0.03	0.13	0.31	0.04	0.03	0.01	0.12	0.06	0.06	0.04	0.2	0.39	0.06	0.05	0.01	0.17	0.09	0.09	3	13	31	4	3	1	3	6	6	0.156667	0.0266667	0.08	0.21	0.04	0.116667	15.6667	2.66667	5
R10090_214456.1	XM_030246818.1	53602	0	0	0	0.23	0.47	0.06	0	0.3	0	0	0	0	0.38	0.77	0.09	0	0.46	0	0	0	0	8.67	17.83	2.44	0	11.74	0	0	0.253333	0.1	0	0.413333	0.153333	0	9.64667	3.91333
R10090_216296.1	XM_030247641.1	13709	0	0	0	0	0	0	0	0	0	0	0	0	0	0	0	0	0	0	0	0	0	0	0	0	0	0	0	0	0	0	0	0	0	0	0	0
R10090_217548.1	XM_030249356.1	115488611	0.84	0.79	0.5	0.56	0.64	0.48	1.02	1.04	0.83	0.99	1.21	0.62	0.94	1.05	0.67	1.49	1.59	1.27	2232.9	2155.59	1368.17	1612.84	1829.31	1403.39	706.07	2993.27	2353.21	0.71	0.56	0.963333	0.94	0.886667	1.45	1918.89	1615.18	2017.52
R10090_38580.3	XM_006539805.3	232889	0	0	0.14	0	0	0	0	0.02	0	0	0	0.18	0	0	0	0	0.03	0	0	0	20.44	0	0	0	0	2.6	0	0.0466667	0	0.00666667	0.06	0	0.01	6.81333	0	0.866667
R10090_209761.1	NM_001369836.1	102636989	0	0.35	0	0.11	0.29	0.11	0	0.11	0.27	0	0.54	0	0.18	0.47	0.15	0	0.17	0.41	0	11.49	0	3.62	9.48	3.63	0	3.83	9.18	0.116667	0.17	0.126667	0.18	0.266667	0.193333	3.83	5.57667	4.33667
R10090_86146.1	XM_011250302.2	544678	0	0	0	0	0	0	0	0	0	0	0	0	0	0	0	0	0	0	0	0	0	0	0	0	0	0	0	0	0	0	0	0	0	0	0	0
R10090_205865.1	XM_030253029.1	100072	0	0	0	0	0.43	0	0	0	0.2	0	0	0	0	0.7	0	0	0	0.3	0	0	0	0	61.89	0	0	0	28.64	0	0.143333	0.0666667	0	0.233333	0.1	0	20.63	9.54667
R10090_26348.3	XM_006497945.4	227720	12.69	9.9	6.51	7.82	7.66	3.85	4.49	7.77	8.97	14.85	15.15	8.2	13.12	12.6	5.39	6.57	11.84	13.78	2035.01	1649.76	1091.1	1365.62	1325.87	688.99	189.45	1358.36	1559.01	9.7	6.44333	7.07667	12.7333	10.37	10.73	1591.96	1126.83	1035.61
R10090_26231.3	XM_006504993.4	15893	52.18	38.97	42.2	31.64	34.47	23.15	38.05	59.13	61.03	61.08	59.68	53.14	53.07	56.75	32.42	55.72	90.07	93.77	2099.42	1648.49	1781.32	1370.59	1485.35	1034.43	404.06	2606.8	2694.13	44.45	29.7533	52.7367	57.9667	47.4133	79.8533	1843.08	1296.79	1901.66
R10090_12562.1	NM_001163689.1	66853	1.47	3.17	4.37	2.74	3.45	2.31	0.91	2.19	4.01	1.73	4.85	5.5	4.6	5.68	3.23	1.33	3.34	6.16	89	200	276	179	224	155	14.48	144.78	264	3.00333	2.83333	2.37	4.02667	4.50333	3.61	188.333	186	141.087
R10090_5472.3	NM_010948.3	18221	332.53	356.55	578.7	145.82	138.57	109.52	261.2	176.94	290.34	389.27	545.95	728.83	244.62	228.12	153.35	382.5	269.53	446.1	9364	10624	17135	4393	4159	3415	1944	5477	9035	422.593	131.303	242.827	554.683	208.697	366.043	12374.3	3989	5485.33
R10090_41997.1	XM_017322030.2	18616	0.28	0	0	0	0	0.11	1.05	0	0	0.33	0	0	0	0	0.16	1.54	0	0	61.15	0	0	0	0	27.03	59.6	0	0	0.0933333	0.0366667	0.35	0.11	0.0533333	0.513333	20.3833	9.01	19.8667
R10090_210814.1	XM_030244359.1	244713	0	0	0	0	0	0	0	0	0	0	0	0	0	0	0	0	0	0	0	0	0	0	0	0	0	0.09	0	0	0	0	0	0	0	0	0	0.03
R10090_210046.1	XM_030243435.1	234214	0	0.06	0	0	0	0	0	0	0	0	0.09	0	0	0	0	0	0	0	0	7.4	0	0	0	0	0	0	0	0.02	0	0	0.03	0	0	2.46667	0	0
R10090_207570.1	XM_030255331.1	231997	0.05	0.04	0.01	0.05	0.03	0.06	0	0.09	0.03	0.06	0.06	0.02	0.08	0.04	0.09	0	0.13	0.04	6.81	5.35	1.79	7.22	3.58	9.55	0	12.56	3.68	0.0333333	0.0466667	0.04	0.0466667	0.07	0.0566667	4.65	6.78333	5.41333
R10090_87237.1	XM_006495760.2	17756	0	0	0.02	0	0	0	0	0	0.01	0	0	0.03	0	0	0	0	0	0.01	0	0	6.73	0	0	0	0	0	2.21	0.00666667	0	0.00333333	0.01	0	0.00333333	2.24333	0	0.736667
R10090_202295.1	XM_030252209.1	77683	0.34	0.15	0.36	0.09	0.15	0	0.44	0.57	0.22	0.4	0.23	0.45	0.14	0.25	0	0.64	0.87	0.33	42.13	18.85	45.47	11.3	19.92	0	14.07	75.7	28.58	0.283333	0.08	0.41	0.36	0.13	0.613333	35.4833	10.4067	39.45
R10090_50481.1	XM_006503161.2	320438	0.04	0.05	0	0	0	0	0	0	0	0.05	0.07	0	0	0	0	0	0	0	2.56	3	0	0	0	0	0	0	0	0.03	0	0	0.04	0	0	1.85333	0	0
R10090_64807.1	XM_017315194.2	70846	0	0	0	0	0	0	0	0	0	0	0	0	0	0	0	0	0	0	0	0	0	0	0	0	0	0	0	0	0	0	0	0	0	0	0	0
R10090_92024.4	NM_172477.4	209773	0	0	0	0.29	0	0	0	0	0	0	0	0	0.49	0	0	0	0	0	0	0	0	33.35	0	0	0	0	0	0	0.0966667	0	0	0.163333	0	0	11.1167	0
R10090_208631.1	XM_030242697.1	333193	0	0	0	0	0	0	0	0	0	0	0	0	0	0	0	0	0	0	0	0	0	0	0	0	0	0	0	0	0	0	0	0	0	0	0	0
R10090_59872.2	XM_011238659.2	14897	0.41	0.54	0.39	0.18	0.4	0.15	0.55	0.09	0	0.48	0.83	0.49	0.31	0.66	0.22	0.81	0.14	0	81.64	111.87	80.58	39.79	86.19	34.29	28.94	19.84	0	0.446667	0.243333	0.213333	0.6	0.396667	0.316667	91.3633	53.4233	16.26
R10090_203884.1	XM_030252957.1	115489673	0	0	0	0	0.03	0	0	0	0	0	0	0	0	0.05	0	0	0	0	0	0	0	0	2	0	0	0	0	0	0.01	0	0	0.0166667	0	0	0.666667	0
R10090_3531.1	NM_008950.1	19184	344.38	316.78	407.81	169.17	165.44	181.11	257.66	260.75	298.55	403.15	485.06	513.61	283.79	272.35	253.6	377.31	397.2	458.72	9095	8865	11330	4773	4652	5293	1799	7575	8727	356.323	171.907	272.32	467.273	269.913	411.077	9763.33	4906	6033.67
R10090_203945.1	NM_001357528.1	69276	48.54	23.25	60.66	5.35	6.98	20.67	20.29	16.25	17.32	56.82	35.6	76.4	8.98	11.49	28.94	29.71	24.76	26.62	3769.99	1884.27	4931.03	450.56	583.56	1787.93	415.16	1378.27	1464.33	44.15	11	17.9533	56.2733	16.47	27.03	3528.43	940.683	1085.92
R10090_35422.2	NM_025455.2	66264	61.42	60.45	75.36	20.21	22.47	20.63	40.65	50.85	54.63	71.9	92.56	94.92	33.91	36.99	28.89	59.53	77.46	83.94	951	1008	1234.25	329	366	351	167	873	953	65.7433	21.1033	48.71	86.46	33.2633	73.6433	1064.42	348.667	664.333
R10090_89083.2	NM_009402.2	21946	19.9	9.15	14.07	2.85	5.34	2.46	16	11.05	8.97	23.29	14.02	17.71	4.78	8.79	3.45	23.43	16.84	13.78	229	115	172	34	64	31	49	142	118	14.3733	3.55	12.0067	18.34	5.67333	18.0167	172	43	103
R10090_12133.1	XM_011240889.1	57080	0	0	0	0	0	0	0.14	0	0	0	0	0	0	0	0	0.21	0	0	0	0	0	0	0	0	4.21	0	0	0	0	0.0466667	0	0	0.07	0	0	1.40333
R10090_5239.4	NM_007830.4	13167	1154.03	464.7	977.31	232.81	211.16	471.48	597.81	380.76	364.43	1350.96	711.56	1230.85	390.53	347.62	660.19	875.41	580.02	559.95	10571	4708.1	9554.67	2183	1995.41	4693.19	1461.84	3919	3871.94	865.347	305.15	447.667	1097.79	466.113	671.793	8277.91	2957.2	3084.26
R10090_202428.1	XM_030251650.1	269254	0.99	0.86	0.12	0.8	0.7	0.39	0.67	0.83	0.37	1.16	1.32	0.16	1.34	1.15	0.55	0.99	1.27	0.57	255.61	230.89	33.29	225.65	196.25	113.92	45.88	234.64	103.12	0.656667	0.63	0.623333	0.88	1.01333	0.943333	173.263	178.607	127.88
R10090_58999.2	XM_006502687.3	116748	5.14	4.4	2.8	2.47	1.32	2.36	2.87	2.74	3.1	6.02	6.73	3.53	4.14	2.17	3.3	4.21	4.17	4.76	100.14	91.54	57.57	51	27.13	50.62	14.83	58.89	67.36	4.11333	2.05	2.90333	5.42667	3.20333	4.38	83.0833	42.9167	47.0267
R10090_63741.3	XM_006513961.4	66932	0.02	0.06	0	0.04	0.04	0.01	0	0.04	0.1	0.02	0.09	0	0.07	0.07	0.02	0	0.07	0.15	2.95	11.77	0	8.82	8.69	3	0	8.79	20.59	0.0266667	0.03	0.0466667	0.0366667	0.0533333	0.0733333	4.90667	6.83667	9.79333
R10090_43276.4	NM_024185.4	66960	18.38	20.47	14.1	26.18	25.07	15.73	22.02	27.72	21.84	21.52	31.34	17.76	43.91	41.27	22.03	32.25	42.23	33.56	970.9	1132.09	780.23	1493.57	1421.66	924.06	306.7	1601.31	1260.47	17.65	22.3267	23.86	23.54	35.7367	36.0133	961.073	1279.76	1056.16
R10090_61540.3	XM_006536167.4	212503	0	0	0.09	0.16	0	0.18	0.52	0	0.13	0	0	0.12	0.27	0	0.25	0.76	0	0.2	0	0	5.13	8.92	0	10.13	7.09	0	7.48	0.03	0.113333	0.216667	0.04	0.173333	0.32	1.71	6.35	4.85667
R10090_211958.1	XM_030245354.1	76142	0.35	0.4	0.18	0.17	0.37	0.13	0.42	0.37	0.17	0.41	0.61	0.23	0.29	0.61	0.19	0.62	0.57	0.26	21.97	26.19	12.04	11.82	25.25	9.35	7.05	25.72	11.8	0.31	0.223333	0.32	0.416667	0.363333	0.483333	20.0667	15.4733	14.8567
R10090_208224.1	NM_001371068.1	18722	0	0	0	0.15	0	0	0	0.17	0.01	0	0	0	0.26	0	0	0	0.25	0.01	0	0	0	12.4	0	0	0	13.59	0.56	0	0.05	0.06	0	0.0866667	0.0866667	0	4.13333	4.71667
R10090_93478.3	XM_006507055.4	272322	0	0.09	0	0.26	0.08	0	0	0.39	0.15	0	0.14	0	0.44	0.14	0	0	0.6	0.23	0	4.12	0	12.24	3.94	0	0	18.81	7.26	0.03	0.113333	0.18	0.0466667	0.193333	0.276667	1.37333	5.39333	8.69
R10090_16492.3	XM_006519527.4	70561	0	0	0	0	0	0	0	0	0	0	0	0	0	0	0	0	0	0	0	0	0	0	0	0	0	0	0	0	0	0	0	0	0	0	0	0
R10090_19542.2	XM_011244057.3	212198	0	0	0	0	0	0	0	0	0.08	0	0	0	0	0	0	0	0	0.13	0	0	0	0	0	0	0	0	2.44	0	0	0.0266667	0	0	0.0433333	0	0	0.813333
R10090_210590.1	XM_030243562.1	244654	0	0	0	0	0	0	0	0	0	0	0	0	0	0	0	0	0	0	0	0	0	0	0	0	0	0	0	0	0	0	0	0	0	0	0	0
R10090_39194.3	NM_008717.3	18139	0.58	0.94	1.7	0.99	1.11	0.52	0.51	0.87	0	0.68	1.45	2.14	1.66	1.83	0.72	0.74	1.33	0	88.71	150.85	272.49	165.28	184.13	88.46	20.46	145.73	0	1.07333	0.873333	0.46	1.42333	1.40333	0.69	170.683	145.957	55.3967
R10090_73396.4	NM_177781.5	277328	1.43	2.81	0	3.05	2.31	1.11	1.69	1.36	1.39	1.68	4.3	0	5.11	3.8	1.56	2.47	2.07	2.14	145.14	296	0	335	252	125.62	45.03	149.84	153	1.41333	2.15667	1.48	1.99333	3.49	2.22667	147.047	237.54	115.957
R10090_214944.1	NM_001361907.1	27382	2.82	3.51	5.37	3.94	6.19	6.4	2.71	7.65	3.95	3.3	5.37	6.77	6.61	10.2	8.97	3.97	11.65	6.06	59.59	78.91	119.56	88.35	138.61	149.22	15.15	178.07	92.78	3.9	5.51	4.77	5.14667	8.59333	7.22667	86.02	125.393	95.3333
R10090_62322.3	XM_006517522.3	110596	2.39	3.41	3.21	1.47	1.51	0.76	2.78	4.08	3.37	2.8	5.23	4.05	2.46	2.48	1.07	4.06	6.21	5.18	251.2	373.87	353.6	167.65	170.87	89.32	76.87	467.66	385.04	3.00333	1.24667	3.41	4.02667	2.00333	5.15	326.223	142.613	309.857
R10090_41187.3	XM_006496221.4	67387	7.34	15.6	9.42	9.1	9.26	7.19	11.24	14.34	14.79	8.59	23.88	11.86	15.26	15.24	10.07	16.45	21.84	22.72	184.87	416.69	249.59	244.48	248.04	200.27	74.84	397.44	412.71	10.7867	8.51667	13.4567	14.7767	13.5233	20.3367	283.717	230.93	294.997
R10090_58148.1	NM_026313.2	67684	0.64	0.28	0.49	0.19	0	0	0.49	0.39	0.27	0.75	0.42	0.61	0.31	0	0	0.72	0.59	0.41	51.39	22.93	40.67	16.19	0	0	10.29	33.82	23.03	0.47	0.0633333	0.383333	0.593333	0.103333	0.573333	38.33	5.39667	22.38
R10090_66386.2	NM_025900.2	110052	96.86	50.55	115	21.98	23.96	24.4	59.89	20.97	28.13	113.39	77.4	144.84	36.88	39.44	34.17	87.7	31.95	43.22	5767.24	3148.11	7172.28	1415.9	1533.03	1616.6	940.02	1364.84	1827.5	87.47	23.4467	36.33	111.877	36.83	54.29	5362.54	1521.84	1377.45
R10090_33028.2	NM_010164.2	14048	2.41	1.34	1.4	0.85	0.8	0.19	0.6	0.9	1.46	2.82	2.05	1.77	1.42	1.31	0.26	0.87	1.38	2.25	247.63	143.51	150.62	94.4	88.17	21.52	16.1	101.41	163.27	1.71667	0.613333	0.986667	2.21333	0.996667	1.5	180.587	68.03	93.5933
R10090_217371.1	NM_001359111.1	27883	0	0	0	0	0	0	0	0	0.29	0	0	0	0	0	0	0	0	0.45	0	0	0	0	0	0	0	0	10.7	0	0	0.0966667	0	0	0.15	0	0	3.56667
R10090_78126.4	NM_029077.4	74735	0	0.03	0.18	0	0.01	0	0.1	0	0.01	0	0.04	0.23	0	0.02	0	0.15	0	0.02	0	2	14.07	0	1.01	0	2.04	0	1.01	0.07	0.00333333	0.0366667	0.09	0.00666667	0.0566667	5.35667	0.336667	1.01667
R10090_75011.4	NM_145713.4	14957	0.29	0.4	1.36	0.48	0.61	0.2	0	0.35	0.13	0.34	0.61	1.71	0.81	1	0.28	0	0.54	0.2	4	6	20	7	8.88	3	0	5.44	2	0.683333	0.43	0.16	0.886667	0.696667	0.246667	10	6.29333	2.48
R10090_38264.1	XM_017313146.2	16201	0	0.11	0.37	0	0	0.12	0	0	0.05	0	0.17	0.47	0	0	0.16	0	0	0.08	0	9.21	31.3	0	0	10.54	0	0	4.6	0.16	0.04	0.0166667	0.213333	0.0533333	0.0266667	13.5033	3.51333	1.53333
R10090_21374.1	NM_001281819.2	11421	0	0	0.01	0	0	0	0	0	0.01	0	0	0.01	0	0	0	0	0	0.01	0	0	1	0	0	0	0	0	1	0.00333333	0	0.00333333	0.00333333	0	0.00333333	0.333333	0	0.333333
R10090_212747.1	XM_030245041.1	216363	0.24	0	0	0	0	0.26	0	0.3	1.16	0.29	0	0	0	0	0.36	0	0.46	1.79	15.47	0	0	0	0	18.18	0	20.99	80.4	0.08	0.0866667	0.486667	0.0966667	0.12	0.75	5.15667	6.06	33.7967
R10090_216608.1	XM_030248476.1	223601	0	0	0	0.1	0	0	0	0	0	0	0	0	0.18	0	0	0	0	0	0	0	0	5.13	0	0	0	0	0	0	0.0333333	0	0	0.06	0	0	1.71	0
R10090_41475.4	NM_175258.4	192786	1.54	3.51	1.94	1.23	1.77	0.66	1.09	1.32	1.05	1.81	5.37	2.44	2.07	2.91	0.92	1.59	2.01	1.61	307.41	725.47	403.2	267.58	380.3	145.84	57.13	286.77	226.03	2.33	1.22	1.15333	3.20667	1.96667	1.73667	478.693	264.573	189.977
R10090_51724.3	XM_006534903.3	231571	0.75	3.51	0	8.62	13.69	6.83	22.31	1.87	3.57	0.88	5.38	0	14.45	22.53	9.56	32.68	2.85	5.48	36.79	180.29	0	455.15	718.72	371.47	288.03	100.2	191.09	1.42	9.71333	9.25	2.08667	15.5133	13.67	72.36	515.113	193.107
R10090_206403.1	NM_001359833.1	319387	0.02	0.01	0	0	0	0	0	0	0	0.02	0.02	0	0	0	0	0	0	0	4.59	4.02	0	0	0	0	0	0	0	0.01	0	0	0.0133333	0	0	2.87	0	0
R10090_97965.1	XM_006497770.1	17996	0	0.02	0	0.01	0	0.02	0.21	0.01	0.04	0	0.02	0	0.01	0	0.03	0.31	0.01	0.07	0	9.11	0	3.28	0	11.56	30.93	5.58	26.08	0.00666667	0.01	0.0866667	0.00666667	0.0133333	0.13	3.03667	4.94667	20.8633
R10090_66296.4	NM_020005.4	18519	0	0	0	0	0	0	0	0	0	0	0	0	0	0	0	0	0	0	0	0	0	0	0	0	0	0	0	0	0	0	0	0	0	0	0	0
R10090_102440.4	NM_022881.5	64214	0	0	0	0	0	0	0	0	0	0	0	0	0	0	0	0	0	0	0	0	0	0	0	0	0	0	0	0	0	0	0	0	0	0	0	0
R10090_55781.3	XM_006514024.4	68094	0	0	0	0	0.07	0	0	0	0	0	0	0	0	0.11	0	0	0	0	0	0	0	0	9.2	0	0	0	0	0	0.0233333	0	0	0.0366667	0	0	3.06667	0
R10090_215710.1	XM_030247840.1	27062	0	0	0	0.06	0	0	0	0.04	0	0	0	0	0.1	0	0	0	0.06	0	0	0	0	7.75	0	0	0	5.67	0	0	0.02	0.0133333	0	0.0333333	0.02	0	2.58333	1.89
R10090_5662.3	NM_001001187.3	408068	0.66	0.99	1.14	1.3	1.35	0.91	2.24	0.57	0.62	0.77	1.52	1.43	2.18	2.23	1.27	3.27	0.87	0.95	70.82	110.59	127.54	151.22	156.11	108.54	63.04	66.96	71.56	0.93	1.18667	1.14333	1.24	1.89333	1.69667	102.983	138.623	67.1867
R10090_43461.2	NM_211357.2	14050	0	0.13	0	0	0	0.03	0	0	0	0	0.2	0	0	0	0.05	0	0	0	0	15.97	0	0	0	4.46	0	0	0	0.0433333	0.01	0	0.0666667	0.0166667	0	5.32333	1.48667	0
R10090_32749.3	NM_178186.3	319167	6.45	0.5	6.82	2.01	1.13	0	4.91	0	1.26	7.55	0.76	8.59	3.36	1.86	0	7.19	0	1.94	40.6	3.56	46.23	12.59	7.19	0	8.31	0	9.49	4.59	1.04667	2.05667	5.63333	1.74	3.04333	30.13	6.59333	5.93333
R10090_61095.2	NM_146889.2	258891	0	0	0	0	0	0	0	0.15	0.09	0	0	0	0	0	0	0	0.23	0.13	0	0	0	0	0	0	0	3.09	1.73	0	0	0.08	0	0	0.12	0	0	1.60667
R10090_63380.2	NM_021296.2	17714	1.63	3.76	3.89	1.69	2.19	1.79	3.49	4.73	4.16	1.91	5.76	4.9	2.83	3.61	2.51	5.12	7.21	6.39	156	375	389	175	226	191	88	494	432	3.09333	1.89	4.12667	4.19	2.98333	6.24	306.667	197.333	338
R10090_57999.2	NM_001079847.2	237175	0	0.03	0.19	0	0	0	0.12	0.04	0	0	0.05	0.24	0	0	0	0.18	0.07	0	0	3.63	22.29	0	0	0	3.56	5.26	0	0.0733333	0	0.0533333	0.0966667	0	0.0833333	8.64	0	2.94
R10090_61952.1	XM_017322332.2	384763	0	0.21	0.07	0	0	0	0	0	0.09	0	0.33	0.09	0	0	0	0	0	0.14	0	19.64	6.65	0	0	0	0	0	8.74	0.0933333	0	0.03	0.14	0	0.0466667	8.76333	0	2.91333
R10090_82327.2	NM_010511.3	15979	0.04	0	0.58	0.06	0.18	0.02	0	0.02	0	0.05	0	0.74	0.1	0.29	0.03	0	0.03	0	2	0	29	3	9	1	0	1	0	0.206667	0.0866667	0.00666667	0.263333	0.14	0.01	10.3333	4.33333	0.333333
R10090_421.3	XM_006520660.4	20289	0	0	0.09	0	0	0	0	0	0	0	0	0.11	0	0	0	0	0	0	0	0	2.26	0	0	0	0	0	0	0.03	0	0	0.0366667	0	0	0.753333	0	0
R10090_67202.4	NM_175246.5	76793	0.77	3.07	2.99	1.64	2.31	1.18	4.07	4.85	4.73	0.9	4.7	3.77	2.75	3.81	1.66	5.96	7.38	7.27	41	171	166.53	94	132	70	57	281.72	274.62	2.27667	1.71	4.55	3.12333	2.74	6.87	126.177	98.6667	204.447
R10090_7968.3	NM_023341.3	67426	0	0	0	0	0.05	0	0	0	0	0	0	0	0	0.08	0	0	0	0	0	0	0	0	4.86	0	0	0	0	0	0.0166667	0	0	0.0266667	0	0	1.62	0
R10090_217408.1	XM_030249027.1	208643	2.35	2.34	0	0.17	0.82	0.2	2.45	2.5	2.18	2.76	3.59	0	0.29	1.35	0.28	3.58	3.81	3.35	294.12	304.65	0.01	23.27	110.4	27.96	80.47	340.66	295.74	1.56333	0.396667	2.37667	2.11667	0.64	3.58	199.593	53.8767	238.957
R10090_10277.1	NM_001195033.2	100504285	1.62	0.64	1.76	0.32	0.24	0.41	1.2	0.1	0.29	1.89	0.97	2.22	0.53	0.4	0.57	1.76	0.16	0.44	42.07	17.52	48.19	8.77	6.66	11.8	8.28	3	8.29	1.34	0.323333	0.53	1.69333	0.5	0.786667	35.9267	9.07667	6.52333
R10090_215531.1	XM_030247308.1	328329	0	0	0	0	0	0	0	0	0.12	0	0	0	0	0	0	0	0	0.18	0	0	0	0	0	0	0	0	31.25	0	0	0.04	0	0	0.06	0	0	10.4167
R10090_86021.3	NM_029115.3	74895	13.68	16.36	21.99	9.62	9.76	8.64	14.29	18.09	20.29	16.01	25.05	27.69	16.13	16.07	12.1	20.93	27.56	31.18	573	720	966	434	438	402	158	830	932	17.3433	9.34	17.5567	22.9167	14.7667	26.5567	753	424.667	640
R10090_215334.1	XM_030247144.1	14088	0.1	0	0	0.08	0	0	0	0.15	0.11	0.11	0	0	0.14	0	0	0	0.23	0.17	7.13	0	0	6.5	0	0	0	12.48	8.73	0.0333333	0.0266667	0.0866667	0.0366667	0.0466667	0.133333	2.37667	2.16667	7.07
R10090_72328.1	NM_001109914.1	381823	0	0	0.16	0	0	0.01	0.1	0	0.01	0	0	0.2	0	0	0.02	0.15	0	0.02	0	0	13	0	0	1	2	0	1	0.0533333	0.00333333	0.0366667	0.0666667	0.00666667	0.0566667	4.33333	0.333333	1
R10090_4028.3	XM_006532227.4	14615	0	0	0	0	0	0	0	0	0	0	0	0	0	0	0	0	0	0	0	0	0	0	0	0	0	0	0	0	0	0	0	0	0	0	0	0
R10090_100614.1	NM_001252261.1	18148	242.39	130.05	197.12	120.25	128.74	246.35	87.92	107.12	115.39	283.75	199.13	248.26	201.72	211.94	344.95	128.75	163.17	177.29	6467.96	3676.4	5533.22	3428.79	3658.4	7275.41	620.24	3143.83	3407.12	189.853	165.113	103.477	243.713	252.87	156.403	5225.86	4787.53	2390.4
R10090_45632.3	NM_025813.3	66868	13.86	11.51	16.64	10.45	9.5	3.99	21.41	15.73	11.56	16.22	17.63	20.95	17.52	15.64	5.58	31.36	23.97	17.77	955.37	829.21	1200.83	780.09	704.4	305.96	389.05	1184.87	868.54	14.0033	7.98	16.2333	18.2667	12.9133	24.3667	995.137	596.817	814.153
R10090_212290.1	XM_030245285.1	71721	0.32	0.35	0.86	0.49	0.2	0.46	0.33	0.81	0.58	0.38	0.53	1.09	0.83	0.32	0.64	0.49	1.24	0.89	30.77	34.26	85.76	50.77	19.97	48.37	8.3	84.1	59.6	0.51	0.383333	0.573333	0.666667	0.596667	0.873333	50.2633	39.7033	50.6667
R10090_23582.1	NM_001290489.1	68975	157.62	169.57	176.68	99.01	105.59	99.06	174.32	239.01	213.64	184.52	259.65	222.52	166.09	173.83	138.71	255.26	364.08	328.25	3015.78	3468.32	3566.83	2006.35	2137.33	2089.65	883.5	5052.05	4567.91	167.957	101.22	208.99	222.23	159.543	315.863	3350.31	2077.78	3501.15
R10090_65985.3	XM_006524138.4	224807	0	1.71	0.91	0.85	0.18	0.21	0.81	1.6	1.42	0	2.62	1.14	1.42	0.3	0.29	1.19	2.43	2.18	0	122.48	64.97	62.72	13.48	15.98	14.65	119.58	105.97	0.873333	0.413333	1.27667	1.25333	0.67	1.93333	62.4833	30.7267	80.0667
R10090_91352.3	NM_009233.3	20664	0	0.02	0	0	0	0	0.08	0	0	0	0.03	0	0	0	0	0.12	0	0	0	2	0	0	0	0	2	0	0	0.00666667	0	0.0266667	0.01	0	0.04	0.666667	0	0.666667
R10090_4064.3	XM_006521795.4	14811	0.02	0	0	0	0	0.01	0	0.03	0.01	0.03	0	0	0	0.01	0.01	0	0.04	0.02	5	0.68	0	0	1	2	0	6	3	0.00666667	0.00333333	0.0133333	0.01	0.00666667	0.02	1.89333	1	3
R10090_45991.1	NM_001278944.1	233810	0	0	0	0	0	0	0.1	0	0	0	0	0	0	0	0	0.15	0	0	0	0	0	0	0	0	3.2	0	0	0	0	0.0333333	0	0	0.05	0	0	1.06667
R10090_218998.1	XM_030250290.1	11789	0.5	0.63	0.73	0.23	0.4	0.05	0.52	0.04	0.09	0.58	0.97	0.92	0.38	0.65	0.07	0.76	0.07	0.13	150.53	198.49	231.66	74.34	129.35	17.6	41.08	14.58	27.82	0.62	0.226667	0.216667	0.823333	0.366667	0.32	193.56	73.7633	27.8267
R10090_23710.3	XM_006515246.4	76820	0.1	0	0	0.3	0	0.3	0	0.01	0.27	0.11	0	0	0.51	0	0.41	0	0.01	0.42	17.93	0	0	60.9	0	61	0	1.62	55.05	0.0333333	0.2	0.0933333	0.0366667	0.306667	0.143333	5.97667	40.6333	18.89
R10090_80749.1	XM_011246620.1	71810	0	1.35	1.13	2.69	1.15	0	0	1.33	4.85	0	2.07	1.43	4.51	1.9	0	0	2.02	7.45	0	85.31	71.64	175.55	74.82	0	0	87.48	319.25	0.826667	1.28	2.06	1.16667	2.13667	3.15667	52.3167	83.4567	135.577
R10090_65355.3	XM_006497447.4	209692	0.32	0.06	0.15	0.24	0.1	0.09	0	0.05	0.19	0.37	0.1	0.19	0.4	0.16	0.13	0	0.08	0.29	18.48	3.78	9.32	14.96	6.13	6.12	0	3.18	12.04	0.176667	0.143333	0.08	0.22	0.23	0.123333	10.5267	9.07	5.07333
R10090_104150.1	NM_001290761.1	67824	13.1	15.31	13.66	6.59	4.76	3.29	6.64	10.65	11.85	15.33	23.45	17.2	11.06	7.84	4.61	9.72	16.22	18.21	395.72	488.8	433.61	213.32	153.49	110.12	53	353.34	395.13	14.0233	4.88	9.71333	18.66	7.83667	14.7167	439.377	158.977	267.157
R10090_204898.1	XM_030253531.1	242409	0.07	0.06	0.04	0	0	0	0	0	0.11	0.08	0.1	0.04	0	0	0	0	0	0.16	7.19	7.02	3.92	0	0	0	0	0	12.18	0.0566667	0	0.0366667	0.0733333	0	0.0533333	6.04333	0	4.06
R10090_58099.2	XM_011250002.3	230161	0	0.05	0	0.05	0	0	0	0	0	0	0.07	0	0.09	0	0	0	0	0	0	6.41	0	7.88	0	0	0	0	0	0.0166667	0.0166667	0	0.0233333	0.03	0	2.13667	2.62667	0
R10090_1055.1	XM_011245382.2	77877	0.1	0.44	0.54	0.19	0.44	0.26	0.31	0.82	0.66	0.12	0.67	0.68	0.32	0.73	0.37	0.46	1.25	1.01	4.64	21.15	25.82	9.49	21.79	13.31	3.78	41.16	33	0.36	0.296667	0.596667	0.49	0.473333	0.906667	17.2033	14.8633	25.98
R10090_56874.1	NM_001130163.1	170719	0.57	0.19	0.38	0.39	0.63	0	0.21	0.94	0.61	0.66	0.29	0.48	0.66	1.04	0	0.3	1.43	0.93	55.8	19.28	39.52	41.95	66.89	0	5.36	100.86	64.93	0.38	0.34	0.586667	0.476667	0.566667	0.886667	38.2	36.28	57.05
R10090_52601.2	XM_011248199.3	231727	0	0	0.05	0	0	0	0	0.05	0.09	0	0	0.06	0	0	0	0	0.07	0.14	0	0	2.48	0	0	0	0	2.3	4.71	0.0166667	0	0.0466667	0.02	0	0.07	0.826667	0	2.33667
R10090_201013.1	NM_001347045.1	29819	6.74	8.61	7.79	4.51	5.15	4.06	4.56	8.61	7.18	7.88	13.18	9.81	7.56	8.48	5.68	6.67	13.11	11.03	472.45	630.5	572.05	342.68	388.94	316.95	84.24	659.49	548.6	7.71333	4.57333	6.78333	10.29	7.24	10.27	558.333	349.523	430.777
R10090_203936.1	XM_030252663.1	385263	0.15	0	0	0.12	0	0	0	0	0	0.18	0	0	0.21	0	0	0	0	0	6.91	0	0	6	0	0	0	0	0	0.05	0.04	0	0.06	0.07	0	2.30333	2	0
R10090_49685.3	NM_001033954.3	12310	0	0	0	0.05	0.1	0	0	0	0	0	0	0	0.08	0.16	0	0	0	0	0	0	0	1	2	0	0	0	0	0	0.05	0	0	0.08	0	0	1	0
R10090_78692.3	XM_006513851.4	432508	0.02	0	0	0.08	0.01	0.01	0	0.02	0	0.02	0	0	0.13	0.01	0.01	0	0.03	0.01	5	0	0	28.04	1.97	3.43	0	7.53	1.41	0.00666667	0.0333333	0.00666667	0.00666667	0.05	0.0133333	1.66667	11.1467	2.98
R10090_73666.2	XM_006499768.3	329470	0	0	0	0	0.22	0	0	0	0	0	0	0	0	0.36	0	0	0	0	0	0	0	0	18.26	0	0	0	0	0	0.0733333	0	0	0.12	0	0	6.08667	0
R10090_200980.1	XM_030252692.1	211660	0.31	0.13	0.25	0	0	0.34	0	0.36	0.69	0.37	0.2	0.31	0	0	0.48	0	0.54	1.07	27.26	11.93	22.34	0	0	32.98	0	33.82	65.39	0.23	0.113333	0.35	0.293333	0.16	0.536667	20.51	10.9933	33.07
R10090_33586.3	NM_021323.3	57775	1.91	2.4	2.55	2.18	2.55	1.44	2.97	1.98	1.89	2.23	3.68	3.22	3.65	4.19	2.01	4.35	3.01	2.91	346	453	484	430	499	291	142	390.66	372	2.28667	2.05667	2.28	3.04333	3.28333	3.42333	427.667	406.667	301.553
R10090_212093.1	NM_001358806.1	73681	0.07	0	0	0	0	0	0	0	0	0.08	0	0	0	0	0	0	0	0	3.03	0	0	0	0	0	0	0	0	0.0233333	0	0	0.0266667	0	0	1.01	0	0
R10090_100899.3	XM_006521752.3	12914	1.75	2.09	7.87	6.99	4.26	3.37	18.75	9.55	8.25	2.05	3.2	9.92	11.72	7.01	4.71	27.46	14.55	12.67	439.2	543.17	2059.24	1906.33	1152.48	941.05	1235.3	2603	2233.94	3.90333	4.87333	12.1833	5.05667	7.81333	18.2267	1013.87	1333.29	2024.08
R10090_92539.1	XM_017320971.2	50878	0	0	0	0	0	0.09	0.38	0	0	0	0	0	0	0	0.12	0.56	0	0	0	0	0	0	0	5.61	5.84	0	0	0	0.03	0.126667	0	0.04	0.186667	0	1.87	1.94667
R10090_72828.2	NM_008993.2	19301	12	21.61	26.29	9.04	12.49	10.2	22.77	21.37	21.85	14.05	33.09	33.11	15.16	20.57	14.28	33.34	32.55	33.58	239.49	460.45	553.3	191.27	264.02	224.58	120.34	470.86	486.7	19.9667	10.5767	21.9967	26.75	16.67	33.1567	417.747	226.623	359.3
R10090_211416.1	NM_001357881.1	59046	0	0	0	0	0	0	0	0	0	0	0	0	0	0	0	0	0	0	0	0	0	0	0	0	0	0	0	0	0	0	0	0	0	0	0	0
R10090_140.3	NM_026897.3	68977	0	0	0.68	0.09	0	0	0	0	0	0	0	0.86	0.15	0	0	0	0	0	0	0	19.52	2.64	0	0	0	0	0	0.226667	0.03	0	0.286667	0.05	0	6.50667	0.88	0
R10090_3593.1	NM_001164363.1	76952	0	0.36	0.41	0.07	0.17	0.2	0	0	0	0	0.55	0.52	0.12	0.28	0.28	0	0	0	0	37.27	42.74	7.96	18.03	22.3	0	0	0	0.256667	0.146667	0	0.356667	0.226667	0	26.67	16.0967	0
R10090_207797.1	XM_030255185.1	14924	0.09	0	0	0.02	0	0.01	0	0.02	0.01	0.1	0	0	0.03	0	0.01	0	0.03	0.01	24.49	0	0	5.71	0	2.85	0	6.2	2.75	0.03	0.01	0.01	0.0333333	0.0133333	0.0133333	8.16333	2.85333	2.98333
R10090_81543.3	XM_006522471.4	66667	5.15	4.2	2.1	5.03	4.48	2.81	0.71	7.88	8.96	6.03	6.43	2.64	8.44	7.37	3.93	1.03	12	13.77	358.11	304.96	152.76	378.85	334.82	217.42	12.95	598.18	678.71	3.81667	4.10667	5.85	5.03333	6.58	8.93333	271.943	310.363	429.947
R10090_2389.1	NM_001039095.1	71103	0	0	0	0	0.04	0	0	0	0	0	0	0	0	0.07	0	0	0	0	0	0	0	0	1	0	0	0	0	0	0.0133333	0	0	0.0233333	0	0	0.333333	0
R10090_25901.2	XM_011239367.3	192285	0	0.08	0.05	0	0.03	0	0	0	0.03	0	0.12	0.07	0	0.05	0	0	0	0.05	0	6.78	4.38	0	2.88	0	0	0	2.86	0.0433333	0.01	0.01	0.0633333	0.0166667	0.0166667	3.72	0.96	0.953333
R10090_210770.1	XM_030244397.1	270118	0	0	0	0	0	0	0	0	0	0	0	0	0	0	0	0	0	0	0	0	0	0	0	0	0	0	0	0	0	0	0	0	0	0	0	0
R10090_101962.2	NM_001024526.2	207214	9.76	8.32	8.22	12.53	11.6	5.46	11.53	5.97	3.82	11.43	12.74	10.36	21.02	19.1	7.65	16.88	9.09	5.87	1540.08	1364.34	1356.01	2151.3	1976.22	961.41	478.77	1025.57	653.24	8.76667	9.86333	7.10667	11.51	15.9233	10.6133	1420.14	1696.31	719.193
R10090_77239.4	NM_029761.4	76829	0.36	0	0	0	0.31	0.35	0	0.96	0.7	0.42	0	0	0	0.51	0.49	0	1.47	1.08	14	0	0	0	13	15	0	41	30	0.12	0.22	0.553333	0.14	0.333333	0.85	4.66667	9.33333	23.6667
R10090_11545.3	NM_182785.3	232973	0	0	0	0	0	0	0	0	0	0	0	0	0	0	0	0	0	0	0	0	0	0	0	0	0	0	0	0	0	0	0	0	0	0	0	0
R10090_7323.2	XM_011246230.3	104349	0.2	0.52	0.43	0	0.07	0.06	0	0.1	0.3	0.23	0.79	0.54	0	0.11	0.08	0	0.15	0.46	13.77	37.42	31.06	0	5.16	4.43	0	7.27	22.7	0.383333	0.0433333	0.133333	0.52	0.0633333	0.203333	27.4167	3.19667	9.99
R10090_90999.1	NM_001254731.1	52850	0.2	0.25	0.38	0.25	0.1	0	0.59	0.17	0.13	0.23	0.38	0.48	0.43	0.17	0	0.87	0.26	0.2	10.54	13.78	20.91	14.42	5.81	0	8.21	9.76	7.54	0.276667	0.116667	0.296667	0.363333	0.2	0.443333	15.0767	6.74333	8.50333
R10090_90359.1	NM_001289517.1	59008	0	0	0	0	0	0	0.17	0	0	0	0	0	0	0	0	0.24	0	0	0	0	0	0	0	0	2.72	0	0	0	0	0.0566667	0	0	0.08	0	0	0.906667
R10090_31985.3	NM_030685.3	28146	7.42	7.85	12.41	4.11	4.29	3.05	7.41	7.84	6.49	8.69	12.01	15.63	6.9	7.06	4.27	10.86	11.94	9.97	414	458	725	248	257	189	109	478	395	9.22667	3.81667	7.24667	12.11	6.07667	10.9233	532.333	231.333	327.333
R10090_41890.2	XM_006512132.3	245050	0.28	0.35	0.23	0.06	0.06	0.12	0.29	0.2	0.07	0.33	0.53	0.29	0.1	0.09	0.17	0.42	0.31	0.1	13.92	18.06	11.9	3.24	3.08	6.54	3.74	11.05	3.59	0.286667	0.08	0.186667	0.383333	0.12	0.276667	14.6267	4.28667	6.12667
R10090_13253.1	NM_001311143.2	74204	0	0.33	0	0.35	0.06	0	0.16	0.22	0.18	0	0.5	0	0.58	0.11	0	0.23	0.34	0.28	0	36.99	0.1	40.96	7.51	0	4.46	26.35	21.18	0.11	0.136667	0.186667	0.166667	0.23	0.283333	12.3633	16.1567	17.33
R10090_6774.3	XM_006513706.4	27355	0	0.05	0	0.01	0.02	0.02	0.08	0	0	0	0.07	0	0.02	0.03	0.03	0.11	0	0	0	5	0	1	2	2	2	0	0	0.0166667	0.0166667	0.0266667	0.0233333	0.0266667	0.0366667	1.66667	1.66667	0.666667
R10090_44839.3	XM_006497931.4	227693	0	0	0	0	0	0	0	0	0	0	0	0	0	0	0	0	0	0	0	0	0	0	0	0	0	0	0	0	0	0	0	0	0	0	0	0
R10090_29608.2	NM_021788.2	60406	113.1	181.86	210.74	106.1	86.93	86.17	132.78	76.24	144.67	132.4	278.47	265.42	177.98	143.1	120.66	194.44	116.14	222.28	2721	4647	5338	2721	2223	2292	845	2020	3862	168.567	93.0667	117.897	225.43	147.247	177.62	4235.33	2412	2242.33
R10090_73829.2	XM_006525515.3	108013	0	0	0	0	0	0	0	0	0	0	0	0	0	0	0	0	0	0	0	0	0	0	0	0	0	0	0	0	0	0	0	0	0	0	0	0
R10090_2632.3	NM_025652.3	66596	9.49	19.81	25.67	9.13	11.75	11.05	12.22	15.66	23.61	11.11	30.34	32.33	15.31	19.34	15.47	17.9	23.86	36.27	255.57	565.22	727.24	262.78	336.96	329.3	87.01	463.93	703.44	18.3233	10.6433	17.1633	24.5933	16.7067	26.01	516.01	309.68	418.127
R10090_49748.2	NM_010500.2	15939	0.03	0	0.15	0.04	0.07	0	0	0	0	0.03	0	0.19	0.06	0.12	0	0	0	0	2	0	12	3	6	0	0	0	0	0.06	0.0366667	0	0.0733333	0.06	0	4.66667	3	0
R10090_21987.2	XM_006533290.3	23964	0.1	0	0	0	0	0	0	0	0.03	0.11	0	0	0	0	0	0	0	0.04	23.18	0	0	0	0	0	0	0	7.64	0.0333333	0	0.01	0.0366667	0	0.0133333	7.72667	0	2.54667
R10090_214420.1	XM_030246697.1	238037	0	0	0	0	0	0	0	0	0	0	0	0	0	0	0	0	0	0	0	0	0	0	0	0	0	0	0	0	0	0	0	0	0	0	0	0
R10090_39741.2	XM_011242382.3	109229	2.9	5.76	0	0	0	0	0	2.84	5.6	3.39	8.82	0	0	0	0	0	4.32	8.6	108.95	228.01	0	0	0	0	0	116.91	231.24	2.88667	0	2.81333	4.07	0	4.30667	112.32	0	116.05
R10090_73384.2	NM_001033407.2	329047	100.36	27.81	47.8	9.49	11.37	12.02	28.69	41.67	31.24	117.48	42.58	60.2	15.92	18.72	16.83	42.01	63.48	48	997	304	506	97	117	130	76	464	358	58.6567	10.96	33.8667	73.42	17.1567	51.1633	602.333	114.667	299.333
R10090_6721.2	NM_026614.3	68202	518.66	183.77	560.71	86.09	108.36	176.26	328.96	159.25	140.1	607.17	281.4	706.17	144.42	178.38	246.81	481.72	242.58	215.26	4349.39	1714.59	5028.38	734.86	933.45	1602.29	737.43	1504.96	1371.43	421.047	123.57	209.437	531.58	189.87	313.187	3697.45	1090.2	1204.61
R10090_215959.1	XM_030247673.1	16709	0	0	0	0.03	0.36	0.84	1.48	0.29	0.44	0	0	0	0.06	0.6	1.18	2.17	0.44	0.68	0	0	0	4.06	43.56	103.83	43.23	34.72	53.06	0	0.41	0.736667	0	0.613333	1.09667	0	50.4833	43.67
R10090_95159.1	XM_017313453.1	382156	26.14	20.55	33.27	8.42	10.08	10.76	23.9	19.62	18.07	30.61	31.47	41.91	14.12	16.6	15.07	34.99	29.88	27.76	880.03	729.33	1176.32	304.19	362.69	401.84	212.42	724.57	669.41	26.6533	9.75333	20.53	34.6633	15.2633	30.8767	928.56	356.24	535.467
R10090_2233.3	NM_177322.3	11607	0	0	0	0	0	0	0	0.53	0	0	0	0	0	0	0	0	0.81	0	0	0	0	0	0	0	0	30	0	0	0	0.176667	0	0	0.27	0	0	10
R10090_49942.2	XM_011245492.2	18256	0.03	0.06	0	0	0	0	0	0.09	0	0.04	0.1	0	0	0	0	0	0.14	0	1	2	0	0	0	0	0	3	0	0.03	0	0.03	0.0466667	0	0.0466667	1	0	1
R10090_15558.2	XM_006506890.3	109135	0	0	0	0	0	0	0	0	0	0	0	0	0	0	0	0	0	0	0	0	0	0	0	0	0	0	0	0	0	0	0	0	0	0	0	0
R10090_57980.2	NM_147060.2	259062	0.11	0.34	0.4	0.35	0.05	0.1	0.99	0.05	0.14	0.12	0.53	0.5	0.58	0.08	0.13	1.45	0.07	0.22	2	7	8	7	1	2	5	1	3	0.283333	0.166667	0.393333	0.383333	0.263333	0.58	5.66667	3.33333	3
R10090_104031.1	XM_017320020.2	226562	0	0	0	0.1	0.09	0	0	0	0	0	0	0	0.17	0.15	0	0	0	0	0	0	0	28.31	25.91	0	0	0	0	0	0.0633333	0	0	0.106667	0	0	18.0733	0
R10090_21193.3	XM_006533492.4	278304	0.02	0	0	0	0	0	0	0	0	0.02	0	0	0	0	0	0	0	0	1.26	0	0	0	0	0	0	0	0	0.00666667	0	0	0.00666667	0	0	0.42	0	0
R10090_205551.1	NM_001369310.1	57317	0.11	0	0	0	0	0	0	0	0	0.13	0	0	0	0	0	0	0	0	7.19	0	0	0	0	0	0	0	0	0.0366667	0	0	0.0433333	0	0	2.39667	0	0
R10090_94821.3	XM_006517420.4	74386	3.79	0	2.58	0.64	0	0	10.21	11.72	9.5	4.44	0	3.25	1.08	0	0	14.96	17.85	14.59	280.78	0	199.91	51.51	0	0	199.39	948.14	766.05	2.12333	0.213333	10.4767	2.56333	0.36	15.8	160.23	17.17	637.86
R10090_99915.1	NM_198936.1	193116	0.41	14.18	0.48	8.9	8.86	4.84	18.92	12.63	11.59	0.49	21.71	0.61	14.92	14.59	6.78	27.71	19.24	17.81	35.6	1268.47	43.33	828.32	819.33	462.92	427.81	1182.79	1081.96	5.02333	7.53333	14.38	7.60333	12.0967	21.5867	449.133	703.523	897.52
R10090_104093.1	XM_006516479.2	238463	0	0.51	0	0	0	0	1.52	0.64	0.86	0	0.77	0	0	0	0	2.23	0.97	1.32	0	14.27	0	0	0	0	10.74	18.72	25.44	0.17	0	1.00667	0.256667	0	1.50667	4.75667	0	18.3
R10090_6798.3	NM_024270.3	76205	46.13	73.5	32.7	65.78	79.88	37.63	51.56	98.98	105.83	54.01	112.55	41.19	110.35	131.5	52.7	75.5	150.77	162.61	1296.83	2186.41	966.64	1978.18	2393.22	1171.37	383.04	3058.38	3287.6	50.7767	61.0967	85.4567	69.25	98.1833	129.627	1483.29	1847.59	2243.01
R10090_204568.1	XM_030252606.1	23971	0	0	0	0	0	0.09	0	0	0	0	0	0	0	0	0.12	0	0	0	0	0	0	0	0	6.75	0	0	0	0	0.03	0	0	0.04	0	0	2.25	0
R10090_10049.3	NM_001081433.3	329154	15.85	19.49	27.97	9.75	11.73	4.89	34.77	10.32	8.78	18.56	29.85	35.23	16.35	19.31	6.84	50.92	15.72	13.49	2346.13	2999.1	4327.47	1569.57	1874.08	807.14	1354.91	1663.97	1407.92	21.1033	8.79	17.9567	27.88	14.1667	26.71	3224.23	1416.93	1475.6
R10090_88979.1	XM_006524632.2	54393	0.01	0	0.15	0	0	0	0	0.03	0.01	0.01	0	0.19	0	0	0	0	0.04	0.01	1	0	16	0	0	0	0	3	1	0.0533333	0	0.0133333	0.0666667	0	0.0166667	5.66667	0	1.33333
R10090_208323.1	XM_030242052.1	12727	0	0	0	0	0	0	0.16	0	0	0	0	0	0	0	0	0.23	0	0	0	0	0	0	0	0	4.39	0	0	0	0	0.0533333	0	0	0.0766667	0	0	1.46333
R10090_49554.1	NM_001195271.1	637093	0	0	0	0	0	0	0	0.04	0	0	0	0	0	0	0	0	0.06	0	0	0	0	0	0	0	0	2	0	0	0	0.0133333	0	0	0.02	0	0	0.666667
R10090_33391.1	XM_006504114.2	71336	0	0.45	0.76	0	0	0	0.5	0.27	0	0	0.69	0.96	0	0	0	0.74	0.42	0	0	8.18	13.69	0	0	0	2.27	5.12	0	0.403333	0	0.256667	0.55	0	0.386667	7.29	0	2.46333
R10090_217753.1	XM_030249052.1	22129	0	0.11	0.04	0	0	0	0	0.05	0	0	0.18	0.05	0	0	0	0	0.08	0	0	20.25	7.13	0	0	0	0	10.11	0	0.05	0	0.0166667	0.0766667	0	0.0266667	9.12667	0	3.37
R10090_23764.2	NM_001003668.2	406219	0	0	0	0	0.02	0	0	0.02	0.09	0	0	0	0	0.04	0	0	0.03	0.14	0	0	0	0	1	0	0	1	4	0	0.00666667	0.0366667	0	0.0133333	0.0566667	0	0.333333	1.66667
R10090_34499.2	NM_011120.2	18814	3.41	0	1.72	0	0	1.5	0	4.99	1.23	3.99	0	2.17	0	0	2.09	0	7.6	1.88	66.22	0	35.22	0	0	32	0	107	26.56	1.71	0.5	2.07333	2.05333	0.696667	3.16	33.8133	10.6667	44.52
R10090_211260.1	XM_030244567.1	69459	0	0	0	0	0	0.29	0	0	0.22	0	0	0	0	0	0.41	0	0	0.34	0	0	0	0	0	10.25	0	0	7.62	0	0.0966667	0.0733333	0	0.136667	0.113333	0	3.41667	2.54
R10090_18486.1	XM_017317481.1	227801	0	0	0	0	0	0	0	0	0	0	0	0	0	0	0	0	0	0	0	0	0	0	0	0	0	0	0	0	0	0	0	0	0	0	0	0
R10090_208673.1	NM_001360654.1	67070	6.79	1.96	13.55	1.28	1.12	0	8.17	0.73	0.25	7.95	3	17.07	2.15	1.84	0	11.96	1.12	0.38	541.07	162.93	1129.99	110.49	95.7	0	171.49	63.79	21.46	7.43333	0.8	3.05	9.34	1.33	4.48667	611.33	68.73	85.58
R10090_44278.1	NM_001081337.2	244668	1.16	0	2.66	0	0	0	3.98	0	0.2	1.35	0	3.35	0	0	0	5.83	0	0.3	181	0	435.94	0	0	0	164	0	33.47	1.27333	0	1.39333	1.56667	0	2.04333	205.647	0	65.8233
R10090_3716.3	XM_006496756.4	226525	0.78	0.78	0.85	0.28	0.37	0.5	0.93	0.24	0.36	0.91	1.19	1.07	0.47	0.61	0.7	1.36	0.36	0.56	222.39	230.66	253.72	88.1	114.31	158.56	69.91	73.88	112.61	0.803333	0.383333	0.51	1.05667	0.593333	0.76	235.59	120.323	85.4667
R10090_202527.1	XM_030252020.1	68379	0	0.09	0.36	0.1	0	0	0	0.11	0	0	0.14	0.45	0.16	0	0	0	0.17	0	0	6.02	22.99	6.47	0	0	0	7.32	0	0.15	0.0333333	0.0366667	0.196667	0.0533333	0.0566667	9.67	2.15667	2.44
R10090_216249.1	XM_030247593.1	105670	0	0.08	0	0.13	0.06	0	0	0	0	0	0.13	0	0.22	0.1	0	0	0	0.01	0	7.25	0	12.01	5.58	0	0	0	0.3	0.0266667	0.0633333	0	0.0433333	0.106667	0.00333333	2.41667	5.86333	0.1
R10090_10293.2	XM_006516831.3	109082	0	0.61	0	0	0	0.22	0	0	0.97	0	0.93	0	0	0	0.31	0	0	1.49	0	24.51	0	0	0	9.33	0	0	40.58	0.203333	0.0733333	0.323333	0.31	0.103333	0.496667	8.17	3.11	13.5267
R10090_75206.1	NM_001159672.1	101592	2.18	3.45	3.72	1.14	2.08	2.06	1.27	3.34	2.66	2.56	5.29	4.68	1.92	3.43	2.89	1.85	5.09	4.09	185.06	304.98	329.65	105.02	190.12	194.47	28.24	308.84	244.97	3.11667	1.76	2.42333	4.17667	2.74667	3.67667	273.23	163.203	194.017
R10090_49468.3	XM_006534329.4	72973	0.05	0	0	0.06	0	0.04	0	0.21	0	0.06	0	0	0.09	0	0.06	0	0.33	0	7.12	0	0	8.23	0	6.08	0	32.11	0	0.0166667	0.0333333	0.07	0.02	0.05	0.11	2.37333	4.77	10.7033
R10090_80163.2	NM_019783.2	56401	0.57	0.21	1.99	0.2	0.6	0.19	1.67	0.2	0.51	0.66	0.32	2.5	0.34	0.99	0.27	2.44	0.31	0.78	42	16.32	154.65	16.19	48	16.01	32.61	16.36	41.08	0.923333	0.33	0.793333	1.16	0.533333	1.17667	70.99	26.7333	30.0167
R10090_81100.3	XM_006502785.4	15569	0	0.03	0.03	0.03	0	0	0.12	0.06	0.02	0	0.04	0.03	0.04	0	0	0.17	0.09	0.04	0	3.43	3.53	3.5	0	0.01	4	8.15	3.28	0.02	0.01	0.0666667	0.0233333	0.0133333	0.1	2.32	1.17	5.14333
R10090_6264.3	NM_007527.3	12028	32.89	20.73	53.27	7.02	8.74	6.43	12.04	11.39	18.51	38.5	31.74	67.09	11.77	14.39	9.01	17.63	17.35	28.44	533.06	361.19	912.67	119.77	149.29	114.7	51.77	204.54	337.41	35.63	7.39667	13.98	45.7767	11.7233	21.14	602.307	127.92	197.907
R10090_79100.2	XM_006540528.2	100170401	2.83	1.05	2.01	1.45	0.64	0.53	0.34	2.42	1.69	3.32	1.6	2.53	2.43	1.05	0.74	0.49	3.68	2.59	119.11	46.22	88.6	65.64	28.6	24.63	3.73	111.22	77.79	1.96333	0.873333	1.48333	2.48333	1.40667	2.25333	84.6433	39.6233	64.2467
R10090_99365.1	XM_017317111.2	66315	0	0.12	0	0.11	0	0	0	0	0	0	0.19	0	0.18	0	0	0	0	0	0	14.57	0	13.48	0	0	0	0	0	0.04	0.0366667	0	0.0633333	0.06	0	4.85667	4.49333	0
R10090_215485.1	XM_030247116.1	107767	0	0.2	0	0	0	0	0	0.18	0	0	0.31	0	0	0	0	0	0.28	0	0	18.2	0	0	0	0	0	17.16	0	0.0666667	0	0.06	0.103333	0	0.0933333	6.06667	0	5.72
R10090_104039.2	XM_006496178.3	623661	0.11	0.25	0	0.02	0.07	0.06	0	0.02	0.11	0.13	0.38	0	0.03	0.12	0.09	0	0.03	0.16	10.76	25.58	0	1.7	7.63	6.96	0	2.25	11.36	0.12	0.05	0.0433333	0.17	0.08	0.0633333	12.1133	5.43	4.53667
R10090_59952.3	NM_011354.3	378702	101.83	91.52	165.22	40.19	46.93	85.97	56.85	58.94	69.79	119.21	140.15	208.08	67.41	77.25	120.38	83.25	89.78	107.24	7211.35	6768.5	12248.9	3083.55	3575.63	6779.16	1060.87	4558.44	5383.47	119.523	57.6967	61.86	155.813	88.3467	93.4233	8742.91	4479.45	3667.59
R10090_22363.1	NM_027700.1	71159	0.74	0.14	0.35	0.14	0.21	0.13	0.28	0.93	0.65	0.87	0.21	0.44	0.24	0.35	0.19	0.41	1.42	1	10	2	5	2	3	2	1	14	10	0.41	0.16	0.62	0.506667	0.26	0.943333	5.66667	2.33333	8.33333
R10090_210532.1	XM_030243635.1	330836	0	0	0	0	0	0	0	0	0	0	0	0	0	0	0	0	0	0	0	0	0	0	0	0	0	0	0	0	0	0	0	0	0	0	0	0
R10090_67093.5	NM_009647.5	11639	0.28	0.62	0.33	0.57	0	0.26	0.26	2.55	0	0.32	0.95	0.42	0.95	0	0.36	0.38	3.88	0	32.21	75.33	40.38	71.86	0	33.74	7.9	324.4	0	0.41	0.276667	0.936667	0.563333	0.436667	1.42	49.3067	35.2	110.767
R10090_54598.3	NM_008956.3	19205	2.03	2.15	4.24	1.75	1.96	0.53	0	1.71	1.41	2.38	3.3	5.35	2.93	3.23	0.74	0	2.6	2.17	142.6	157.97	312.16	133	148.43	41.53	0	130.89	107.9	2.80667	1.41333	1.04	3.67667	2.3	1.59	204.243	107.653	79.5967
R10090_205414.1	XM_030253080.1	109263	0	0	0	0	0	0	0	0	0.06	0	0	0	0	0	0	0	0	0.1	0	0	0	0	0	0	0	0	10.42	0	0	0.02	0	0	0.0333333	0	0	3.47333
R10090_4596.1	XM_017318389.2	15185	0	0.37	0	0.05	0	0	0	0.8	0.77	0	0.57	0	0.08	0	0	0	1.22	1.19	0	36.01	0	4.84	0	0	0	81.61	78.1	0.123333	0.0166667	0.523333	0.19	0.0266667	0.803333	12.0033	1.61333	53.2367
R10090_8137.1	NM_001277096.1	18769	0.66	0.35	0	0.22	0.19	0	0	0.38	0.19	0.77	0.53	0	0.37	0.31	0	0	0.58	0.29	13.67	7.72	0	4.87	4.09	0	0	8.7	4.31	0.336667	0.136667	0.19	0.433333	0.226667	0.29	7.13	2.98667	4.33667
R10090_201999.1	XM_030253510.1	226751	1.41	2.11	1.51	2.71	3.41	2.53	1.99	5.13	2.88	1.65	3.23	1.9	4.54	5.62	3.54	2.92	7.81	4.43	287.94	447.54	321.35	601.7	752.47	576.22	106.95	1140.05	636.2	1.67667	2.88333	3.33333	2.26	4.56667	5.05333	352.277	643.463	627.733
R10090_201559.1	NM_001359329.1	76707	0.06	0	0.06	0	0.15	0.12	0.03	0	0	0.07	0	0.07	0	0.26	0.17	0.04	0	0	10.95	0	11.29	0	32.19	25.55	1.4	0	0	0.04	0.09	0.01	0.0466667	0.143333	0.0133333	7.41333	19.2467	0.466667
R10090_46033.4	NM_023333.4	67373	0.15	0	0	0	0	0	0.24	0.02	0	0.17	0	0	0	0	0	0.35	0.03	0	7	0	0	0	0	0	3	1	0	0.05	0	0.0866667	0.0566667	0	0.126667	2.33333	0	1.33333
R10090_210348.1	NM_001371058.1	18032	0.06	0	0.11	0.03	0	0.05	0	0	0.09	0.08	0.01	0.14	0.06	0	0.07	0	0	0.14	8.28	0.46	15.01	4.67	0	7.61	0	0	12.39	0.0566667	0.0266667	0.03	0.0766667	0.0433333	0.0466667	7.91667	4.09333	4.13
R10090_69916.1	NM_001162869.2	215445	0	0	0	0	0	0	0	0	0	0	0	0	0	0	0	0	0	0	0	0	0	0	0	0	0	0	0	0	0	0	0	0	0	0	0	0
R10090_208054.1	XM_030255240.1	19362	0	0	0	0	0	0	0	0	0	0	0	0	0	0	0	0	0	0	0	0	0	0	0	0	0	0	0	0	0	0	0	0	0	0	0	0
R10090_205532.1	XM_030253923.1	80912	0.03	0.17	0.46	0	0.04	0.02	0	0	0	0.03	0.26	0.58	0	0.06	0.03	0	0	0	3.32	22.44	61.94	0	5.14	3.54	0	0	0	0.22	0.02	0	0.29	0.03	0	29.2333	2.89333	0
R10090_63343.3	NM_013884.3	29873	0.02	0.24	0.14	0.05	0.11	0.04	0.13	0.26	0.23	0.02	0.36	0.18	0.09	0.19	0.06	0.19	0.39	0.35	1.77	22	13	5	11	4	3	25	22	0.133333	0.0666667	0.206667	0.186667	0.113333	0.31	12.2567	6.66667	16.6667
R10090_39238.1	XM_017313321.2	235283	0	0	0	0	0	0	0	0	0	0	0	0	0	0	0	0	0	0	0	0	0	0	0	0	0	0	0	0	0	0	0	0	0	0	0	0
R10090_75187.1	XM_017315844.1	14137	0.22	0.26	0.03	0.05	0.05	0.07	0	0.05	0.03	0.26	0.41	0.03	0.08	0.08	0.1	0	0.08	0.04	27.43	33.63	3.37	6.58	6.65	9.86	0	6.57	3.35	0.17	0.0566667	0.0266667	0.233333	0.0866667	0.04	21.4767	7.69667	3.30667
R10090_204282.1	NM_001357785.1	78784	0	0	0	0	0	0	0	0.05	0	0	0	0	0	0	0	0	0.08	0	0	0	0	0	0	0	0	3.36	0.14	0	0	0.0166667	0	0	0.0266667	0	0	1.16667
R10090_15422.1	XM_006513241.1	14872	28.77	30.22	50.47	4.81	8.56	12.45	32.8	19.08	29.48	33.68	46.28	63.57	8.06	14.09	17.43	48.04	29.06	45.29	404.44	459.43	751.53	70.74	126.22	191.97	122.47	297.98	468.91	36.4867	8.60667	27.12	47.8433	13.1933	40.7967	538.467	129.643	296.453
R10090_208671.1	XM_030242458.1	233103	0.71	0.82	0.87	0.18	0.25	0.45	1.83	0	0	0.84	1.25	1.1	0.31	0.41	0.63	2.68	0	0	111.08	132	141.82	30.85	41.36	77.87	74.87	0	0	0.8	0.293333	0.61	1.06333	0.45	0.893333	128.3	50.0267	24.9567
R10090_66273.2	NM_001048177.3	16452	0.04	0	1.46	0.15	0	3.75	0.43	0.15	0.34	0.04	0	1.84	0.25	0	5.25	0.63	0.22	0.52	4.47	0	182.29	19.01	0.02	498.19	13.41	18.88	43.95	0.5	1.3	0.306667	0.626667	1.83333	0.456667	62.2533	172.407	25.4133
R10090_46510.1	XM_017317677.1	73825	6.06	2.16	4.42	0.35	0.21	0	6.19	2.27	0.74	7.1	3.31	5.56	0.58	0.34	0	9.07	3.46	1.13	313.3	117.08	239.18	19.31	11.56	0	84.36	128.5	41.6	4.21333	0.186667	3.06667	5.32333	0.306667	4.55333	223.187	10.29	84.82
R10090_84927.1	XM_011242222.2	244448	0.45	0.19	0	0	0.08	0	0.73	0.45	0.26	0.53	0.29	0	0	0.13	0	1.07	0.69	0.4	14.1	6.29	0	0	2.63	0	6	15.56	9.02	0.213333	0.0266667	0.48	0.273333	0.0433333	0.72	6.79667	0.876667	10.1933
R10090_213725.1	NM_001364114.1	217039	1.41	1.48	2.54	0.43	0	0.32	0	0	1.19	1.66	2.27	3.2	0.72	0	0.44	0	0	1.82	99.3	108.75	186.97	32.85	0	24.78	0	0	90.66	1.81	0.25	0.396667	2.37667	0.386667	0.606667	131.673	19.21	30.22
R10090_58054.3	XM_006527208.4	54525	0	0	0	0.04	0	0.08	0	0	0	0	0	0	0.07	0	0.11	0	0	0	0	0	0	7.98	0	15.06	0	0	0	0	0.04	0	0	0.06	0	0	7.68	0
R10090_15235.1	XM_011242742.1	23958	0.37	0.34	1.53	0.55	0	0	2.8	0	1.31	0.44	0.52	1.93	0.93	0	0	4.1	0	2.01	13.94	13.41	59.77	22.11	0	0	27.48	0	53.4	0.746667	0.183333	1.37	0.963333	0.31	2.03667	29.04	7.37	26.96
R10090_24689.2	XM_006496765.3	226551	0	0	0	0	0	0.24	0	0	1.47	0	0	0	0	0	0.34	0	0	2.26	0	0	0	0	0	24.28	0	0	145.24	0	0.08	0.49	0	0.113333	0.753333	0	8.09333	48.4133
R10090_220346.1	NM_001359054.1	108062	0	0	0	0	0	0	0	0	0	0	0	0	0	0	0	0	0	0	0	0	0	0	0	0	0	0	0	0	0	0	0	0	0	0	0	0
R10090_74507.2	NM_145931.3	106205	0.16	0	0.27	0.2	0	0.08	0	0.18	0	0.18	0	0.34	0.33	0	0.11	0	0.27	0	14	0	25	19	0	8	0	17	0	0.143333	0.0933333	0.06	0.173333	0.146667	0.09	13	9	5.66667
R10090_2983.2	XM_011247079.2	240476	0.01	0.03	0.04	0.01	0.02	0.04	0.06	0.01	0.03	0.01	0.04	0.05	0.01	0.03	0.06	0.09	0.02	0.05	1.39	6.11	8.69	1.75	4.47	11.04	3.5	3.29	7.71	0.0266667	0.0233333	0.0333333	0.0333333	0.0333333	0.0533333	5.39667	5.75333	4.83333
R10090_39395.3	XM_006526117.4	56515	0.05	0.15	0.22	0	0.04	0	0	0	0.06	0.06	0.23	0.28	0	0.06	0	0	0	0.1	3.45	11.23	17.01	0	2.97	0	0	0	4.99	0.14	0.0133333	0.02	0.19	0.02	0.0333333	10.5633	0.99	1.66333
R10090_103139.2	XM_006520837.3	223770	0	0	0	0	0.02	0	0.08	0.01	0	0	0	0	0	0.03	0	0.12	0.01	0	0	0	0	0	3.36	0	3.5	1.1	0	0	0.00666667	0.03	0	0.01	0.0433333	0	1.12	1.53333
R10090_23658.3	XM_006511796.4	68644	0	0	0	0	0	0	0	0	0	0	0	0	0	0	0	0	0	0	0	0	0	0	0	0	0	0	0	0	0	0	0	0	0	0	0	0
R10090_99808.3	XM_006501496.4	242259	0	0	0	0	0	0	0	0	0.04	0	0	0	0	0	0	0	0	0.06	0	0	0	0	0	0	0	0	6.64	0	0	0.0133333	0	0	0.02	0	0	2.21333
R10090_3610.1	NM_001039173.2	623279	0	0.03	0.04	0.03	0.01	0	0	0	0.01	0	0.04	0.05	0.04	0.01	0	0	0	0.02	0	7	11	7	2	0	0	0	3	0.0233333	0.0133333	0.00333333	0.03	0.0166667	0.00666667	6	3	1
R10090_80893.2	XM_011243082.2	320495	0.62	3.03	5.62	2.7	1.84	0.18	8.49	1.95	3.06	0.73	4.64	7.08	4.53	3.03	0.25	12.43	2.97	4.7	91.25	462.57	861.96	431.15	291.19	29.39	327.95	311.81	486.38	3.09	1.57333	4.5	4.15	2.60333	6.7	471.927	250.577	375.38
R10090_9095.4	NM_176912.5	319430	0.46	0.15	0	0	0	0	0	0	0	0.53	0.23	0	0	0	0	0	0	0	37.64	13.11	0	0	0	0	0	0	0	0.203333	0	0	0.253333	0	0	16.9167	0	0
R10090_204065.1	NM_001356525.1	229357	0	0.63	0.18	0.33	0.17	0.13	0.26	0.36	0.3	0	0.96	0.22	0.55	0.28	0.18	0.38	0.56	0.46	0	67.16	19.05	36.64	18.53	14.58	6.97	40.76	33.32	0.27	0.21	0.306667	0.393333	0.336667	0.466667	28.7367	23.25	27.0167
R10090_118.3	NM_130895.3	110532	0.03	0.11	0.07	0.03	0.03	0.03	0.11	0.04	0.1	0.04	0.17	0.09	0.05	0.05	0.04	0.16	0.05	0.16	5.19	18.61	11.44	5.45	5.17	4.81	4.52	6.17	17.35	0.07	0.03	0.0833333	0.1	0.0466667	0.123333	11.7467	5.14333	9.34667
R10090_33033.1	XM_017320768.2	20817	0.95	0	0.52	0.75	0	0.01	0.55	2.16	0	1.11	0	0.66	1.27	0	0.01	0.81	3.29	0	83.14	0	47.59	71.61	0	0.97	12.71	205.89	0	0.49	0.253333	0.903333	0.59	0.426667	1.36667	43.5767	24.1933	72.8667
R10090_66633.2	NM_010004.3	13099	0.19	0.17	0.09	0.11	0.09	0.15	0.14	0.89	0.44	0.22	0.26	0.11	0.18	0.14	0.21	0.21	1.36	0.67	7.34	7.13	3.78	4.62	3.62	6.54	1.46	38.67	18.9	0.15	0.116667	0.49	0.196667	0.176667	0.746667	6.08333	4.92667	19.6767
R10090_72513.2	NM_001024474.2	68203	1.64	6.59	5.45	2.15	3.09	1.86	1.93	4.73	10.37	1.92	10.1	6.87	3.6	5.09	2.61	2.83	7.21	15.94	169.15	708.64	588.38	240.6	344.02	214.25	52.58	532.81	1162.61	4.56	2.36667	5.67667	6.29667	3.76667	8.66	488.723	266.29	582.667
R10090_211972.1	XM_030245071.1	22353	0.02	0	0	0	0	0	0	0	0	0.02	0	0	0	0	0	0	0	0	0.5	0	0	0	0	0	0	0	0	0.00666667	0	0	0.00666667	0	0	0.166667	0	0
R10090_12974.3	NM_178653.3	109232	0	0.24	0.82	0.07	0.35	0.06	0.27	0.04	0.14	0	0.37	1.03	0.11	0.58	0.09	0.39	0.07	0.21	0	10.65	36.62	3	16	3	3	2	6.51	0.353333	0.16	0.15	0.466667	0.26	0.223333	15.7567	7.33333	3.83667
R10090_65653.4	NM_007706.4	216233	0	0.96	4.42	0.27	0.41	0.15	1.03	0.67	0	0	1.47	5.57	0.44	0.67	0.2	1.51	1.02	0	0	50.49	231.88	14.32	22.01	8.13	13.61	36.61	0	1.79333	0.276667	0.566667	2.34667	0.436667	0.843333	94.1233	14.82	16.74
R10090_36380.1	NM_001286539.1	18391	0.17	0	0	0	0.18	0	0.32	0	0	0.2	0	0	0	0.29	0	0.47	0	0	5.69	0	0	0	6.24	0	2.82	0	0	0.0566667	0.06	0.106667	0.0666667	0.0966667	0.156667	1.89667	2.08	0.94
R10090_63511.3	XM_006510112.4	20443	0.06	0.11	0.62	0	0.07	0.05	0.07	0	0.08	0.07	0.17	0.78	0	0.11	0.07	0.11	0	0.13	5.64	11.58	63.43	0	7.21	5.64	1.91	0	8.88	0.263333	0.04	0.05	0.34	0.06	0.08	26.8833	4.28333	3.59667
R10090_93704.1	XM_011248402.2	319481	0	0	0	0	0	0.02	0	0.04	0	0	0	0	0	0	0.03	0	0.06	0	0	0	0	0	0	1.53	0	2.39	0	0	0.00666667	0.0133333	0	0.01	0.02	0	0.51	0.796667
R10090_205489.1	XM_030253689.1	58864	0	0	0	0.03	0.03	0	0	0	0.03	0	0	0	0.05	0.05	0	0	0	0.05	0	0	0	1	1	0	0	0	1	0	0.02	0.01	0	0.0333333	0.0166667	0	0.666667	0.333333
R10090_211561.1	XM_030244185.1	211586	0.15	0.31	0.44	0.16	0.15	0.17	0.25	0.17	0.21	0.17	0.47	0.56	0.26	0.24	0.24	0.36	0.26	0.33	26.24	57.66	82.81	30.68	28.53	34.14	11.56	33.54	41.5	0.3	0.16	0.21	0.4	0.246667	0.316667	55.57	31.1167	28.8667
R10090_38785.1	NM_001122766.1	64383	0	0	0	0	0	0	0	0.35	0	0	0	0	0	0	0	0	0.53	0	0	0	0	0	0	0	0	13.65	0	0	0	0.116667	0	0	0.176667	0	0	4.55
R10090_7040.1	NM_001128133.1	74603	0.48	0.19	0.3	0	0.07	0.16	0.87	0.46	0.39	0.56	0.28	0.37	0	0.11	0.22	1.27	0.7	0.59	14.2	5.78	9.25	0	2.19	5.15	6.77	15	12.63	0.323333	0.0766667	0.573333	0.403333	0.11	0.853333	9.74333	2.44667	11.4667
R10090_80007.3	XM_006527198.4	53611	12.71	19.34	19.67	10.74	10.42	7.95	24.89	22.9	25.41	14.88	29.62	24.78	18.01	17.15	11.14	36.45	34.89	39.04	188.51	309.56	308.86	167.15	162.38	129.56	98.01	376.99	425.38	17.24	9.70333	24.4	23.0933	15.4333	36.7933	268.977	153.03	300.127
R10090_14039.1	XM_006501393.1	229615	0	0	0	0	0	0	0	0	0	0	0	0	0	0	0	0	0	0	0	0	0	0	0	0	0	0	0	0	0	0	0	0	0	0	0	0
R10090_55875.2	XM_006523582.3	13163	0	1.61	0	0.46	0	0.65	0	0	1.27	0	2.47	0	0.77	0	0.91	0	0	1.95	0	95.59	0.13	27.99	0.03	40.87	0.03	0.14	78.39	0.536667	0.37	0.423333	0.823333	0.56	0.65	31.9067	22.9633	26.1867
R10090_83487.2	XM_011249626.3	105246961	0.14	0.16	0.34	0.58	0.56	0.39	0.45	0.37	0.16	0.16	0.24	0.43	0.97	0.93	0.54	0.65	0.57	0.25	33.6	40.7	89.11	156.4	150.49	107.63	29.13	100.79	43.9	0.213333	0.51	0.326667	0.276667	0.813333	0.49	54.47	138.173	57.94
R10090_66901.1	NM_013485.3	12279	0	0.32	0.57	0.02	0.32	0.13	0.72	0.63	0.45	0	0.5	0.71	0.03	0.53	0.19	1.06	0.96	0.69	0	16	28	1	16.39	7	9	32.34	23	0.296667	0.156667	0.6	0.403333	0.25	0.903333	14.6667	8.13	21.4467
R10090_204425.1	XM_030252454.1	17454	0	0.04	0.15	0.08	0.08	0	0	0.04	0	0	0.06	0.19	0.14	0.14	0	0	0.06	0	0	4.38	15.91	9.28	9.31	0	0	4.68	0	0.0633333	0.0533333	0.0133333	0.0833333	0.0933333	0.02	6.76333	6.19667	1.56
R10090_203005.2	NM_001347175.2	381410	0	0	0.31	0	0	0	0.02	0	0	0	0	0.39	0	0	0	0.03	0	0	0	0	26.64	0	0	0	0.38	0	0	0.103333	0	0.00666667	0.13	0	0.01	8.88	0	0.126667
R10090_31347.3	NM_133351.3	76560	1.32	5.08	1.99	1.67	1.96	1.62	0	2.75	5.47	1.54	7.78	2.51	2.81	3.22	2.27	0	4.19	8.41	54	218.9	85.59	73.87	86	73.86	0	123.47	246	2.79667	1.75	2.74	3.94333	2.76667	4.2	119.497	77.91	123.157
R10090_25003.1	XM_006516473.2	208440	0	0	1.9	0	0	0.46	0	0	0	0	0	2.39	0	0	0.65	0	0	0	0.05	0	396.55	0	0	103.46	0	0.04	0.01	0.633333	0.153333	0	0.796667	0.216667	0	132.2	34.4867	0.0166667
R10090_68325.1	XM_006496478.2	22145	0.04	0	0.09	0	0	0.02	0.1	0	0	0.05	0	0.11	0	0	0.03	0.15	0	0	4.03	0	8.26	0	0	2.44	2.42	0	0	0.0433333	0.00666667	0.0333333	0.0533333	0.01	0.05	4.09667	0.813333	0.806667
R10090_23331.2	NM_146884.2	258886	10.78	4.06	2.01	6.38	5.66	3.28	3.7	6.82	4.08	12.62	6.21	2.53	10.7	9.31	4.59	5.42	10.38	6.26	209	84	41	131	116	70	19	145.91	88.27	5.61667	5.10667	4.86667	7.12	8.2	7.35333	111.333	105.667	84.3933
R10090_95837.2	XM_011243556.3	69754	0.31	1.78	0	0.42	0.72	0.18	1.27	0.94	1.6	0.36	2.73	0	0.71	1.19	0.25	1.87	1.44	2.46	12.61	75.8	0	18.42	31.26	7.88	13.62	41.89	71.06	0.696667	0.44	1.27	1.03	0.716667	1.92333	29.47	19.1867	42.19
R10090_9602.2	NM_147042.2	259044	0	0.07	0	0	0	0	0	0	0	0	0.11	0	0	0	0	0	0	0	0	2	0	0	0	0	0	0	0	0.0233333	0	0	0.0366667	0	0	0.666667	0	0
R10090_48951.3	NM_145216.4	75668	0.04	0	0.25	0.08	0.13	0.04	0	0.16	0.28	0.05	0	0.32	0.14	0.21	0.06	0	0.25	0.43	1	0	5.92	2	3	1	0	4	7	0.0966667	0.0833333	0.146667	0.123333	0.136667	0.226667	2.30667	2	3.66667
R10090_82026.1	NM_001302778.1	320678	0	0	0.43	0	0	0	0	0	0	0	0	0.54	0	0	0	0	0	0	0	0	29.57	0	0	0	0	0	0	0.143333	0	0	0.18	0	0	9.85667	0	0
R10090_33224.2	NM_134173.2	171191	0	0	0	0	0	0	0	0	0.05	0	0	0	0	0	0	0	0	0.08	0	0	0	0	0	0	0	0	1	0	0	0.0166667	0	0	0.0266667	0	0	0.333333
R10090_72761.3	NM_172707.3	19046	15.73	6.8	11.58	4.12	4.16	1.63	14.53	4.43	3.21	18.42	10.41	14.58	6.9	6.84	2.29	21.28	6.75	4.94	1496	673.39	1152	425	426	173	364	460	332	11.37	3.30333	7.39	14.47	5.34333	10.99	1107.13	341.333	385.333
R10090_2540.3	XM_006507780.3	23859	0	0	0	0	0	0	0.07	0	0	0	0	0	0	0	0	0.1	0	0	0	0	0	0	0	0	3.3	0	0	0	0	0.0233333	0	0	0.0333333	0	0	1.1
R10090_89289.2	NM_199066.2	387131	0	0	0.05	0	0	0	0	0.17	0	0	0	0.06	0	0	0	0	0.26	0	0	0	0.87	0	0	0	0	3.12	0	0.0166667	0	0.0566667	0.02	0	0.0866667	0.29	0	1.04
R10090_1566.3	XM_006511789.4	66595	0	0.01	0	0	0.03	0.01	0	0.02	0.01	0	0.02	0	0	0.05	0.01	0	0.03	0.02	0	1.75	0	0	5.4	1.98	0	3.12	2.03	0.00333333	0.0133333	0.01	0.00666667	0.02	0.0166667	0.583333	2.46	1.71667
R10090_74703.1	XM_017320463.2	80912	0	0.12	0.42	0	0.07	0	0	0.08	0	0	0.18	0.53	0	0.11	0	0	0.13	0	0	15.06	55.05	0	8.82	0	0	11.39	0	0.18	0.0233333	0.0266667	0.236667	0.0366667	0.0433333	23.37	2.94	3.79667
R10090_41230.4	NM_177370.4	279766	0	0	0	0	0	0	0	0	0.36	0	0	0	0	0	0	0	0	0.55	0	0	0	0	0	0	0	0	17.43	0	0	0.12	0	0	0.183333	0	0	5.81
R10090_99163.1	XM_006522774.2	85031	0.27	0.42	0.18	0	0	0.07	0.87	0.44	0.34	0.32	0.65	0.23	0	0	0.09	1.28	0.66	0.52	7.68	12.71	5.38	0	0	2.11	6.58	13.66	10.63	0.29	0.0233333	0.55	0.4	0.03	0.82	8.59	0.703333	10.29
R10090_98510.2	NM_008042.2	14294	0	0.04	0	0	0	0	0	0	0	0	0.06	0	0	0	0	0	0	0	0	1	0	0	0	0	0	0	0	0.0133333	0	0	0.02	0	0	0.333333	0	0
R10090_17853.3	XM_006502956.4	230582	0.1	0	0	0	0	0	0	0	0	0.11	0	0	0	0	0	0	0	0	5.91	0	0	0	0	0	0	0	0	0.0333333	0	0	0.0366667	0	0	1.97	0	0
R10090_23701.3	NM_009222.3	20619	27.07	17.71	13.41	15.06	14.91	11.24	20.14	26.01	23.65	31.69	27.12	16.89	25.26	24.54	15.74	29.49	39.62	36.34	1332.73	914.12	692.34	800.28	787.75	615.5	261.54	1401.18	1273.88	19.3967	13.7367	23.2667	25.2333	21.8467	35.15	979.73	734.51	978.867
R10090_211775.1	XM_030244636.1	72654	0.89	0.99	0.63	0.43	0.18	0	0.37	0.54	0.67	1.04	1.51	0.8	0.72	0.29	0	0.54	0.82	1.03	26.7	31.3	19.96	13.78	5.66	0.01	2.91	17.72	22.31	0.836667	0.203333	0.526667	1.11667	0.336667	0.796667	25.9867	6.48333	14.3133
R10090_218428.1	XM_030249810.1	258285	0	0	0	0	0	0	0	0	0	0	0	0	0	0	0	0	0	0	0	0	0	0	0	0	0	0	0	0	0	0	0	0	0	0	0	0
R10090_206857.1	XM_030254485.1	23912	0.03	0	0	0	0	0	0	0	0	0.03	0	0	0	0	0	0	0	0	5.37	0	0	0	0	0	0	0	0	0.01	0	0	0.01	0	0	1.79	0	0
R10090_207072.1	NM_001359417.1	72041	0	0	0	0	0	0	0	0	0	0	0	0	0	0	0	0	0	0	0	0	0	0	0	0	0	0	0	0	0	0	0	0	0	0	0	0
R10090_214094.1	XM_030246190.1	56494	0.15	0	0	0.07	0	0	0.54	0.58	0	0.17	0	0	0.12	0	0	0.79	0.88	0	9.91	0	0	5.22	0	0	9.66	42.99	0	0.05	0.0233333	0.373333	0.0566667	0.04	0.556667	3.30333	1.74	17.55
R10090_33049.3	NM_031403.3	83703	0.42	0.99	1.45	0.29	0.57	0.15	1.03	0.68	0.83	0.5	1.52	1.83	0.48	0.94	0.21	1.52	1.03	1.28	20	48.88	71.6	14.57	28.89	8	12.84	34.86	42.76	0.953333	0.336667	0.846667	1.28333	0.543333	1.27667	46.8267	17.1533	30.1533
R10090_79089.3	XM_006517196.4	212483	0	0	0	0	0	0	0	0	0	0	0	0	0	0	0	0	0	0	0	0	0	0	0	0	0	0	0	0	0	0	0	0	0	0	0	0
R10090_55395.1	XM_017316923.1	212514	0.67	0	0.7	1.59	0.91	0.38	0	1.43	1.4	0.78	0	0.88	2.67	1.5	0.53	0	2.18	2.15	66.24	0	73.01	172.23	97.51	42.28	0	155.39	150.82	0.456667	0.96	0.943333	0.553333	1.56667	1.44333	46.4167	104.007	102.07
R10090_22100.1	XM_006503063.2	230779	0	0	0.22	0.03	0	0	0	0	0	0	0	0.28	0.06	0	0	0	0	0	0	0	9.62	1.49	0	0	0	0	0	0.0733333	0.01	0	0.0933333	0.02	0	3.20667	0.496667	0
R10090_46724.4	NM_026210.5	67510	53.06	69.75	56.11	68.76	62.85	47.08	73.11	93.96	96.33	62.11	106.81	70.67	115.35	103.46	65.92	107.06	143.13	148.02	2075.27	2869.21	2302.81	2894.35	2631.33	2044.14	754.71	4027.52	4135.92	59.64	59.5633	87.8	79.8633	94.91	132.737	2415.76	2523.27	2972.72
R10090_2769.2	NM_009777.3	12260	38.63	105.37	66.83	38.45	42.54	18.41	88.29	104.82	99.82	45.22	161.35	84.17	64.49	70.03	25.78	129.29	159.67	153.37	853	2477	1555	903	997	449	516	2552	2452	70.2767	33.1333	97.6433	96.9133	53.4333	147.443	1628.33	783	1840
R10090_101866.2	XM_006496715.3	20339	0.04	0.01	0.01	0.04	0	0	0	0.03	0.02	0.05	0.02	0.02	0.06	0	0	0	0.05	0.04	4	1	1.5	4	0	0	0	3.5	2.5	0.02	0.0133333	0.0166667	0.03	0.02	0.03	2.16667	1.33333	2
R10090_42499.3	XM_006532752.4	210004	0.73	0	1.15	0	0.35	0	0	0.38	1.55	0.86	0	1.45	0	0.57	0	0	0.57	2.39	48.34	0	79.79	0	24.72	0	0	27.11	111.71	0.626667	0.116667	0.643333	0.77	0.19	0.986667	42.71	8.24	46.2733
R10090_69461.3	NM_008247.3	19012	139.28	75.08	59	42.61	50.11	37.13	82.76	96.92	83.45	163.05	114.96	74.31	71.48	82.5	51.99	121.19	147.64	128.22	4848.43	2753.93	2156.67	1593.4	1864.93	1433.76	760.68	3701.22	3195.65	91.12	43.2833	87.71	117.44	68.6567	132.35	3253.01	1630.7	2552.52
R10090_203720.1	NM_001370946.1	22722	0.13	1.09	1.47	0.27	0.37	0.06	0.83	0.42	0.64	0.15	1.67	1.85	0.45	0.61	0.08	1.22	0.64	0.99	6	52	70.04	13	17.94	3	10	21	32	0.896667	0.233333	0.63	1.22333	0.38	0.95	42.68	11.3133	21
R10090_24079.3	XM_006509699.4	382056	0.32	0.56	1.7	0.11	0.3	0	0	0.32	0.2	0.38	0.86	2.14	0.19	0.49	0	0	0.49	0.31	43.68	79.22	242.05	17	44	0	0	47.32	30.29	0.86	0.136667	0.173333	1.12667	0.226667	0.266667	121.65	20.3333	25.87
R10090_213426.1	XM_030245528.1	13855	0	0.97	0.19	0	0.18	0	2.18	0.67	0.38	0	1.49	0.24	0	0.3	0	3.19	1.02	0.59	0	109.76	21.14	0	21.07	0	62.1	78.89	45.15	0.386667	0.06	1.07667	0.576667	0.1	1.6	43.6333	7.02333	62.0467
R10090_9005.3	NM_026578.3	68147	3.39	2.84	7.02	0.5	0.54	0.21	3.31	1.28	1.2	3.97	4.35	8.84	0.84	0.88	0.29	4.85	1.95	1.85	89	79	194	14	15	6	23	37	35	4.41667	0.416667	1.93	5.72	0.67	2.88333	120.667	11.6667	31.6667
R10090_71644.3	NM_028761.3	74108	0.71	10.26	4.59	6.42	4.79	2.82	2.79	10.39	8.92	0.84	15.71	5.78	10.77	7.88	3.95	4.09	15.83	13.7	47.85	718.53	322.41	466.06	345.24	210.51	49.37	761.1	651.57	5.18667	4.67667	7.36667	7.44333	7.53333	11.2067	362.93	340.603	487.347
R10090_214645.1	XM_030246786.1	338320	0	0.04	0	0	0	0	0	0	0	0	0.06	0	0	0	0	0	0	0	0	4.84	0	0	0	0	0	0	0	0.0133333	0	0	0.02	0	0	1.61333	0	0
R10090_212789.1	XM_030244968.1	20503	0	0.26	0	0	0	0	0	0.08	0	0	0.4	0	0	0	0	0	0.12	0	0	15.33	0	0	0	0	0	4.79	0	0.0866667	0	0.0266667	0.133333	0	0.04	5.11	0	1.59667
R10090_98269.3	XM_006505599.4	14924	0.04	0.06	0.36	0	0	0.03	0	0	0.1	0.04	0.09	0.45	0	0	0.04	0	0	0.15	6.96	10.79	67.87	0	0	6.15	0	0	19.81	0.153333	0.01	0.0333333	0.193333	0.0133333	0.05	28.54	2.05	6.60333
R10090_211954.1	NM_001346422.1	235779	92.09	86.69	47.33	374.22	343.85	248.8	75.89	135.99	135.62	107.81	132.74	59.61	627.75	566.04	348.38	111.13	207.16	208.37	4334.31	4279.18	2335.41	19001.7	17356.8	13014	942.12	7005.25	6985.66	75.37	322.29	115.833	100.053	514.057	175.553	3649.63	16457.5	4977.68
R10090_53744.2	XM_011241643.3	108071	0	0	0	0	0	0.01	0	0	0	0	0	0	0	0	0.02	0	0	0	0	0	0	0	0	3	0	0	0	0	0.00333333	0	0	0.00666667	0	0	1	0
R10090_203115.1	NM_001355245.1	228432	0	0	0	0	0	0	0	0	0	0	0	0	0	0	0	0	0	0	0	0	0	0	0	0	0	0	0	0	0	0	0	0	0	0	0	0
R10090_201567.1	NM_001359339.1	76707	0.18	0.02	0.12	0.02	0.16	0.08	0	0.1	0.05	0.21	0.03	0.15	0.03	0.27	0.11	0	0.15	0.08	33.43	3.7	22.91	3.5	32.86	16.12	0	20.64	10.7	0.106667	0.0866667	0.05	0.13	0.136667	0.0766667	20.0133	17.4933	10.4467
R10090_63984.3	NM_019880.4	56462	0.04	0.03	0.02	0.27	0.15	0.13	0	0.1	0.05	0.05	0.04	0.02	0.46	0.25	0.18	0	0.15	0.07	1.84	1.29	0.74	12.67	7.06	6.32	0	4.55	2.21	0.03	0.183333	0.05	0.0366667	0.296667	0.0733333	1.29	8.68333	2.25333
R10090_204492.1	XM_030252600.1	229782	0	0	0	0	0	0.1	0	0.14	0	0	0	0	0	0	0.14	0	0.22	0	0	0	0	0	0	4.17	0	5.96	0	0	0.0333333	0.0466667	0	0.0466667	0.0733333	0	1.39	1.98667
R10090_25182.4	NM_177672.4	230917	2.17	6.34	8.25	2.2	1.95	0.53	0	1.76	4.05	2.54	9.71	10.39	3.7	3.22	0.74	0	2.68	6.22	185.79	565.85	739.06	204.76	180.16	50.63	0	164.1	376.81	5.58667	1.56	1.93667	7.54667	2.55333	2.96667	496.9	145.183	180.303
R10090_18927.2	NM_183281.2	69457	0.03	0.03	0.11	0.08	0.21	0.01	0.05	0.1	0.12	0.03	0.04	0.14	0.13	0.34	0.02	0.08	0.16	0.18	2	2	8	6	16	1	1	8	9	0.0566667	0.1	0.09	0.07	0.163333	0.14	4	7.66667	6
R10090_219227.1	XM_030250538.1	52662	0.18	0.24	0	0.09	0.07	0	0.01	0.04	0.15	0.22	0.37	0	0.14	0.12	0	0.02	0.07	0.23	36.77	49.45	0	18.71	15.37	0	0.58	9.3	32.16	0.14	0.0533333	0.0666667	0.196667	0.0866667	0.106667	28.74	11.36	14.0133
R10090_23932.3	XM_006497825.4	20930	70.72	50.73	71.35	9.49	30.34	29.36	51.93	49.95	63.51	82.79	77.67	89.86	15.92	49.95	41.1	76.05	76.09	97.58	1388.49	1063.79	1477.65	197.44	630.6	635.62	270.05	1083.07	1392.19	64.2667	23.0633	55.13	83.44	35.6567	83.24	1309.98	487.887	915.103
R10090_12134.2	NM_198625.2	244654	0.27	0	0.65	0	0	0	0.54	0	0	0.32	0	0.81	0	0	0	0.79	0	0	30.54	0	76	0	0	0	16	0	0	0.306667	0	0.18	0.376667	0	0.263333	35.5133	0	5.33333
R10090_21492.4	NM_008341.4	16006	0	0.06	0	0.03	0.03	0	0	0	0.03	0	0.09	0	0.05	0.05	0	0	0	0.04	0	2	0	1	1	0	0	0	1	0.02	0.02	0.01	0.03	0.0333333	0.0133333	0.666667	0.666667	0.333333
R10090_82439.3	XM_006540806.4	22691	0.02	0	0	0	0	0	0	0	0	0.02	0	0	0	0	0	0	0	0	1.86	0	0	0	0	0	0	0	0	0.00666667	0	0	0.00666667	0	0	0.62	0	0
R10090_35369.2	NM_033620.2	93742	0	0	0.12	0.09	0	0	0.74	0	0	0	0	0.15	0.15	0	0	1.08	0	0	0	0	17.67	13.39	0	0	27.1	0	0	0.04	0.03	0.246667	0.05	0.05	0.36	5.89	4.46333	9.03333
R10090_211397.1	XM_030244027.1	11487	28.8	9.31	11.27	0	0	3.01	6.86	3.9	0	33.71	14.25	14.19	0	0	4.22	10.04	5.94	0	3077.82	1035.79	1259.49	0	0	359.01	192.97	454.72	0.01	16.46	1.00333	3.58667	20.7167	1.40667	5.32667	1791.03	119.67	215.9
R10090_44637.3	XM_006515598.4	18974	0	0.11	0.17	0.13	0	0	0	0.34	0.18	0	0.17	0.22	0.22	0	0	0	0.52	0.27	0	4.82	7.47	5.9	0	0	0	15.54	8.09	0.0933333	0.0433333	0.173333	0.13	0.0733333	0.263333	4.09667	1.96667	7.87667
R10090_13196.1	NM_001360401.1	381062	0	0	0	0.08	0	0	0	0	0	0	0	0	0.14	0	0	0	0	0	0	0	0	5.5	0	0	0	0	0	0	0.0266667	0	0	0.0466667	0	0	1.83333	0
R10090_203024.1	XM_030248704.1	192285	0	0	0	0	0	0	0	0.03	0	0	0	0	0	0	0	0	0.05	0	0	0	0	0	0	0	0	2.46	0	0	0	0.01	0	0	0.0166667	0	0	0.82
R10090_82049.2	XM_006525817.2	225192	0	0	0	0	0	0	0	0.03	0	0	0	0	0	0	0	0	0.05	0	0	0	0	0	0	0	0	2	0	0	0	0.01	0	0	0.0166667	0	0	0.666667
R10090_219350.1	NM_001348159.1	109672	0	0	0	0	0	0.17	0	0	0.31	0	0	0	0	0	0.24	0	0	0.47	0	0	0	0	0	2.97	0	0	5.44	0	0.0566667	0.103333	0	0.08	0.156667	0	0.99	1.81333
R10090_63927.3	XM_006510560.4	67703	0.09	0.14	0.03	0.01	0.02	0.04	0.06	0	0.06	0.1	0.21	0.04	0.01	0.03	0.06	0.09	0	0.09	18.57	30.32	6.98	1.48	4.37	9.88	3.48	0	13.24	0.0866667	0.0233333	0.04	0.116667	0.0333333	0.06	18.6233	5.24333	5.57333
R10090_65455.2	NM_146077.2	224762	2.74	7.06	4.2	3.23	3.73	2.04	6.51	9.77	8.84	3.21	10.81	5.29	5.42	6.14	2.86	9.53	14.89	13.58	139	375	223	177	203	115	87	542	490	4.66667	3	8.37333	6.43667	4.80667	12.6667	245.667	165	373
R10090_209578.1	XM_030243108.1	77938	0	0	0	0	0	0.1	0	0.2	0	0	0	0	0	0	0.14	0	0.3	0	0	0	0	0	0	14.2	0	27.27	0	0	0.0333333	0.0666667	0	0.0466667	0.1	0	4.73333	9.09
R10090_29807.3	NM_011859.3	23967	0	0	0	0	0.02	0	0.08	0.02	0.02	0	0	0	0	0.03	0	0.12	0.03	0.03	0	0	0	0	1	0	1	1	1	0	0.00666667	0.04	0	0.01	0.06	0	0.333333	1
R10090_44192.1	NM_001301412.1	14211	3.83	6.12	10.2	3.33	4.19	4.31	5.74	6.09	5.78	4.48	9.38	12.85	5.59	6.9	6.03	8.4	9.27	8.88	508.22	845.7	1416.03	480.93	600.64	637.93	200.56	881.13	831.92	6.71667	3.94333	5.87	8.90333	6.17333	8.85	923.317	573.167	637.87
R10090_41125.2	XM_006534993.3	320696	0.06	0	0.03	0	0.03	0	0	0.04	0	0.06	0	0.03	0	0.04	0	0	0.07	0	5.07	0	2.64	0	2.54	0	0	4.48	0	0.03	0.01	0.0133333	0.03	0.0133333	0.0233333	2.57	0.846667	1.49333
R10090_207691.1	NM_001355284.1	18139	2.27	2.68	1.2	0.86	0	1.35	3.18	1.9	0.07	2.66	4.1	1.51	1.45	0	1.89	4.66	2.89	0.11	345.53	423.66	191.2	143.11	0	228.94	127.58	314.58	11.74	2.05	0.736667	1.71667	2.75667	1.11333	2.55333	320.13	124.017	151.3
R10090_61345.3	XM_006522004.3	22195	1.66	3.87	3.08	2.47	2	1.66	0.32	1.33	1.8	1.95	5.92	3.88	4.14	3.3	2.32	0.47	2.03	2.76	96.14	233.97	186.77	154.17	124.51	106.54	4.89	84.13	113.39	2.87	2.04333	1.15	3.91667	3.25333	1.75333	172.293	128.407	67.47
R10090_6554.3	NM_177573.3	194268	0.39	0.34	0.82	0.18	0.56	0.29	0.59	0.59	0.32	0.46	0.52	1.03	0.3	0.92	0.41	0.87	0.9	0.49	26.74	24.16	58.4	13.35	40.92	22.01	10.62	44.15	23.55	0.516667	0.343333	0.5	0.67	0.543333	0.753333	36.4333	25.4267	26.1067
R10090_6850.1	NM_001205362.1	114893	12.62	6.57	10.45	9.62	7.96	6.85	7.24	7.56	8.7	14.77	10.07	13.16	16.14	13.1	9.59	10.6	11.51	13.36	1329.6	721.06	1151.67	1100.9	904.15	803.94	200.76	868.44	994.7	9.88	8.14333	7.83333	12.6667	12.9433	11.8233	1067.44	936.33	687.967
R10090_218511.1	XM_030250135.1	76438	1.85	3.81	3.56	2.07	2.87	1.31	2.03	4.03	3.42	2.17	5.83	4.48	3.47	4.73	1.83	2.97	6.14	5.26	128.45	275.33	257.9	155	214	101	37	304.93	258.17	3.07333	2.08333	3.16	4.16	3.34333	4.79	220.56	156.667	200.033
R10090_212336.1	XM_030245199.1	59093	0.09	0	0.47	0	0.07	0.03	0	0	0.2	0.11	0	0.6	0	0.12	0.04	0	0	0.31	4.53	0	24.95	0	3.85	1.42	0	0	10.97	0.186667	0.0333333	0.0666667	0.236667	0.0533333	0.103333	9.82667	1.75667	3.65667
R10090_215821.1	XM_030247552.1	100039293	1.76	2.41	0.97	4.02	3.55	1.49	0.57	5.51	5.47	2.06	3.69	1.22	6.74	5.85	2.09	0.83	8.39	8.4	98.18	140.52	56.4	242.06	212.7	92.37	8.38	335.71	332.81	1.71333	3.02	3.85	2.32333	4.89333	5.87333	98.3667	182.377	225.633
R10090_1297.3	NM_023403.3	67943	0.67	2.01	2.55	0.92	0.92	0.5	1.99	1.85	1.77	0.79	3.08	3.21	1.55	1.52	0.69	2.92	2.82	2.72	72	224	285	107	106	59	56	216	205	1.74333	0.78	1.87	2.36	1.25333	2.82	193.667	90.6667	159
R10090_34058.2	XM_011244542.3	56278	0	0.94	0	0	0	0	0	2.82	0	0	1.44	0	0	0	0	0	4.3	0	0	35	0	0	0	0	0	109.46	0	0.313333	0	0.94	0.48	0	1.43333	11.6667	0	36.4867
R10090_76804.3	XM_006526060.4	338363	0	0	0	0.23	0.03	0.15	0.89	0	0.21	0	0	0	0.39	0.04	0.21	1.3	0	0.32	0	0	0	19.25	2.15	13.17	18.13	0	17.34	0	0.136667	0.366667	0	0.213333	0.54	0	11.5233	11.8233
R10090_102714.3	XM_006515342.4	104806	0	0	0	0.06	0	0.11	0	0	0.13	0	0	0	0.1	0	0.16	0	0	0.19	0	0	0	9.43	0	18	0	0	19.21	0	0.0566667	0.0433333	0	0.0866667	0.0633333	0	9.14333	6.40333
R10090_6232.1	XM_017322038.2	18722	0	1.16	0.44	0	0.26	0.36	0	0.02	0	0	1.77	0.55	0	0.43	0.5	0	0.03	0	0	81.7	30.86	0	19.09	27.1	0	1.62	0	0.533333	0.206667	0.00666667	0.773333	0.31	0.01	37.52	15.3967	0.54
R10090_16725.1	NM_001114085.1	67203	1.45	2.17	1.11	0.37	0.22	0.16	0.77	1.44	1	1.7	3.33	1.39	0.63	0.36	0.22	1.13	2.19	1.54	52.26	82.48	41.93	14.45	8.42	6.27	7.37	56.86	39.73	1.57667	0.25	1.07	2.14	0.403333	1.62	58.89	9.71333	34.6533
R10090_88338.1	XM_006499071.2	20853	1.03	0	0.33	0.68	0.45	0	0	0	0.31	1.2	0	0.41	1.15	0.74	0	0	0	0.47	88.13	0	29.43	63.78	41.59	0	0	0	28.84	0.453333	0.376667	0.103333	0.536667	0.63	0.156667	39.1867	35.1233	9.61333
R10090_57495.3	XM_006506842.4	677440	0	0	0	0	0	0	0	0	0	0	0	0	0	0	0	0	0	0	0	0	0	0	0	0	0	0	0	0	0	0	0	0	0	0	0	0
R10090_46953.3	XM_006498064.4	26428	0	0	0	0.51	0	0.17	0	0	0	0	0	0	0.85	0	0.24	0	0	0	0	0	0	53.67	0	18.7	0	0	0	0	0.226667	0	0	0.363333	0	0	24.1233	0
R10090_5087.3	XM_006526560.4	107173	0	0.08	0	0	0	0.06	0	0	0.16	0	0.12	0	0	0	0.08	0	0	0.25	0	3.66	0	0	0	2.83	0	0	7.76	0.0266667	0.02	0.0533333	0.04	0.0266667	0.0833333	1.22	0.943333	2.58667
R10090_219619.1	XM_030250969.1	319924	0.08	0.22	0.22	0.16	0	0.13	0	0.09	0.58	0.1	0.34	0.27	0.27	0	0.19	0	0.14	0.89	7.19	19.61	19.54	15.12	0	12.62	0	8.32	53.78	0.173333	0.0966667	0.223333	0.236667	0.153333	0.343333	15.4467	9.24667	20.7
R10090_70184.3	XM_006503237.4	54383	3.55	0	1.13	1.07	2.56	0	0	0	2.17	4.16	0	1.42	1.8	4.22	0	0	0	3.34	194.52	0	64.71	63.64	150.76	0	0	0	130.15	1.56	1.21	0.723333	1.86	2.00667	1.11333	86.41	71.4667	43.3833
R10090_8135.3	XM_006505865.3	21336	0	0	0.01	0	0	0	0	0	0	0	0	0.01	0	0	0	0	0	0	0	0	1	0	0	0	0	0	0	0.00333333	0	0	0.00333333	0	0	0.333333	0	0
R10090_74781.1	NM_001190333.1	12458	0	0	0	0.06	0	0	0	0	0	0	0	0	0.09	0	0	0	0	0	0	0	0	2	0	0	0	0	0	0	0.02	0	0	0.03	0	0	0.666667	0
R10090_50044.1	NM_025642.1	66578	86.12	98.35	85.4	96.11	91.99	96.42	147.33	133.1	124.28	100.82	150.6	107.56	161.23	151.44	135.02	215.75	202.76	190.96	2324	2811	2424	2772	2644	2880	1051	3950	3710	89.9567	94.84	134.903	119.66	149.23	203.157	2519.67	2765.33	2903.67
R10090_92619.2	XM_011239046.3	20744	6.39	6.59	8.58	4.31	6.77	5.39	4.57	1.37	3.02	7.48	10.09	10.81	7.23	11.15	7.54	6.69	2.08	4.65	482.97	519.82	679	353.15	550.91	453.23	90.98	112.83	248.81	7.18667	5.49	2.98667	9.46	8.64	4.47333	560.597	452.43	150.873
R10090_104117.1	XM_017321900.2	627872	0.55	0.41	0.41	0.13	0.38	0.19	0.38	0.36	0.47	0.64	0.64	0.52	0.23	0.62	0.26	0.56	0.55	0.72	127.28	100.04	100.58	33.97	94.97	48.6	23.5	90.62	117.19	0.456667	0.233333	0.403333	0.6	0.37	0.61	109.3	59.18	77.1033
R10090_72477.1	NM_001033285.1	226751	0.53	1.65	1.16	0.28	0.52	1.14	2.78	1.25	1.69	0.62	2.52	1.46	0.47	0.85	1.59	4.06	1.91	2.59	112.08	360.47	255.32	63.81	118.04	267.69	154.07	287.91	385.28	1.11333	0.646667	1.90667	1.53333	0.97	2.85333	242.623	149.847	275.753
R10090_65848.3	XM_006535223.4	72145	0	0	0	0	0	0.02	0	0	0	0	0	0	0	0	0.03	0	0	0	0	0	0	0	0	7.89	0	0	0	0	0.00666667	0	0	0.01	0	0	2.63	0
R10090_6230.2	NM_023517.2	69583	1.69	0.31	2.02	0.55	0.29	0.35	1.41	1.2	0.97	1.98	0.47	2.55	0.92	0.49	0.49	2.06	1.83	1.49	61.78	11.83	77.45	21.6	11.5	14.15	13.54	48.07	38.82	1.34	0.396667	1.19333	1.66667	0.633333	1.79333	50.3533	15.75	33.4767
R10090_71709.2	XM_006540154.3	384763	0.09	0	0	0	0	0	0	0	0.1	0.11	0	0	0	0	0	0	0	0.15	8.44	0	0	0	0	0	0	0	9.71	0.03	0	0.0333333	0.0366667	0	0.05	2.81333	0	3.23667
R10090_67781.3	XM_006512696.4	215929	0.1	0.22	0.11	0.39	0.11	0.07	0	0.21	0.23	0.11	0.34	0.14	0.66	0.17	0.1	0	0.31	0.35	5	12	6	22.11	5.92	4	0	11.71	13.01	0.143333	0.19	0.146667	0.196667	0.31	0.22	7.66667	10.6767	8.24
R10090_59446.2	XM_006522221.3	277203	0	0	0	0	0	0	0.31	0	0	0	0	0	0	0	0	0.45	0	0	0	0	0	0	0	0	2	0	0	0	0	0.103333	0	0	0.15	0	0	0.666667
R10090_207060.1	XM_030254887.1	76571	1.46	0	0	0	0	0	1.04	0.12	0	1.71	0	0	0	0	0	1.53	0.18	0	25.72	0	0	0	0	0	4.86	2.26	0	0.486667	0	0.386667	0.57	0	0.57	8.57333	0	2.37333
R10090_52451.1	NM_001040691.1	22256	0	7.79	3.79	7.62	7.04	2.13	5.79	6.17	10.65	0	11.94	4.77	12.79	11.59	2.98	8.47	9.4	16.36	0	350.68	170.21	351.92	323.3	101.33	65.41	289.62	499.91	3.86	5.59667	7.53667	5.57	9.12	11.41	173.63	258.85	284.98
R10090_34672.3	XM_006521120.3	380967	2.36	1.85	6.94	1.18	7.69	3.21	0	5.39	8.39	2.76	2.83	8.74	1.97	12.65	4.49	0	8.21	12.9	71.59	59.21	221.41	38.28	248.98	107.91	0	179.65	281.15	3.71667	4.02667	4.59333	4.77667	6.37	7.03667	117.403	131.723	153.6
R10090_61286.1	XM_006514082.2	70427	1.23	0	2.97	2.28	0.8	1.1	0	0.77	1.28	1.44	0	3.74	3.83	1.32	1.54	0	1.18	1.97	76.71	0	194.48	154.44	54.13	76.64	0	52.78	87.31	1.4	1.39333	0.683333	1.72667	2.23	1.05	90.3967	95.07	46.6967
R10090_2364.3	NM_001033435.3	380732	0	0.11	0.13	0	0	0.05	0	0	0	0	0.17	0.17	0	0	0.08	0	0	0	0	4	4.61	0	0	2	0	0	0	0.08	0.0166667	0	0.113333	0.0266667	0	2.87	0.666667	0
R10090_46677.1	XM_006531420.2	74256	0.31	0.4	0.15	0.13	0.09	0.18	0.16	0.27	0.13	0.37	0.61	0.19	0.21	0.14	0.25	0.23	0.42	0.2	56.7	74.75	28.85	25.27	17.14	36.79	7.55	54.37	25.79	0.286667	0.133333	0.186667	0.39	0.2	0.283333	53.4333	26.4	29.2367
R10090_5785.3	NM_011078.3	18676	0.24	0.66	1.31	0.37	0.38	0.42	0.81	0.35	0.36	0.28	1	1.64	0.62	0.63	0.59	1.19	0.53	0.55	30	86	172	51	52	59	27	48	49	0.736667	0.39	0.506667	0.973333	0.613333	0.756667	96	54	41.3333
R10090_204801.1	XM_030253394.1	214944	0	0	0	0	0	0	0	0	0	0	0	0	0	0	0	0	0	0	0	0	0	0	0	0	0	0	0	0	0	0	0	0	0	0	0	0
R10090_76605.1	NM_001083897.1	68481	5.27	16.69	6.41	15.62	15.52	10.59	7.3	30.7	30.71	6.17	25.56	8.07	26.2	25.54	14.83	10.7	46.77	47.19	281.6	933.34	358.62	901.16	889.45	628.9	102.84	1792.77	1791.72	9.45667	13.91	22.9033	13.2667	22.19	34.8867	524.52	806.503	1229.11
R10090_57252.2	NM_010451.2	15399	0	0	0	0	0.05	0	0	0	0	0	0	0	0	0.08	0	0	0	0	0	0	0	0	2	0	0	0	0	0	0.0166667	0	0	0.0266667	0	0	0.666667	0
R10090_23351.1	XM_017321502.1	213945	0	0	0	0	0.05	0	0	0	0	0	0	0	0	0.07	0	0	0	0	0	0	0	0	6.06	0	0	0	0	0	0.0166667	0	0	0.0233333	0	0	2.02	0
R10090_7026.2	NM_001166629.2	100310872	36.62	18.43	20.36	9.88	10.63	24.14	17.42	13.05	13.49	42.87	28.22	25.64	16.57	17.51	33.8	25.51	19.88	20.73	4326.23	2265.6	2514.77	1268.35	1354.86	3179.56	541.85	1681.24	1728.86	25.1367	14.8833	14.6533	32.2433	22.6267	22.04	3035.53	1934.26	1317.32
R10090_101610.3	XM_006519288.3	54650	0	0	0	0.06	0	0	0	0	0	0	0	0	0.11	0	0	0	0	0	0	0	0	13.87	0	0	0	0	0	0	0.02	0	0	0.0366667	0	0	4.62333	0
R10090_103093.1	NM_001024138.2	209776	0	0	0	0	0	0	0.03	0.01	0	0	0	0	0	0	0	0.05	0.01	0	0	0	0	0	0	0	1	1	0	0	0	0.0133333	0	0	0.02	0	0	0.666667
R10090_44045.3	XM_006532651.4	20520	0	0	0	0	0	0	0	0	0	0	0	0	0	0	0	0	0	0	0	0	0	0	0	0	0	0	0	0	0	0	0	0	0	0	0	0
R10090_21077.3	NM_180678.3	353172	13.81	22.87	35.4	16.09	17.36	8.42	26.99	23.64	25.64	16.17	35.02	44.59	26.99	28.57	11.79	39.52	36	39.39	749	1299	2012	943	1011	508	386	1402	1519	24.0267	13.9567	25.4233	31.9267	22.45	38.3033	1353.33	820.667	1102.33
R10090_45590.3	XM_006524401.4	320159	0	0	0	0	0	0	0	0	0	0	0	0	0	0	0	0	0	0	0	0	0	0	0	0	0	0	0	0	0	0	0	0	0	0	0	0
R10090_52921.2	NM_020287.2	56856	0.01	0	0	0	0	0	0	0.03	0	0.02	0	0	0	0	0	0	0.04	0	1	0	0	0	0	0	0	2	0	0.00333333	0	0.01	0.00666667	0	0.0133333	0.333333	0	0.666667
R10090_3877.2	XM_011239323.2	170791	0	0.03	0	0	0.07	0	0	0.05	0	0	0.04	0	0	0.11	0	0	0.07	0	0	3	0	0	7.39	0	0	5.29	0	0.01	0.0233333	0.0166667	0.0133333	0.0366667	0.0233333	1	2.46333	1.76333
R10090_208750.1	XM_030242237.1	19144	0	0	0	0	0	0	0	0	0	0	0	0	0	0	0	0	0	0	0	0	0	0	0	0	0	0	0	0	0	0	0	0	0	0	0	0
R10090_1324.1	NM_025878.2	66973	160.23	143.1	163.43	84.55	91	88.31	97.58	146.54	147.48	187.58	219.13	205.82	141.83	149.81	123.65	142.89	223.22	226.6	3638.71	3456.61	3909.11	2043.58	2194.24	2215.68	586.34	3667.36	3722.24	155.587	87.9533	130.533	204.177	138.43	197.57	3668.14	2151.17	2658.65
R10090_91459.2	XM_011238496.2	227058	0.53	0.71	0.79	0.37	0.78	0.33	1.21	0.44	0.53	0.62	1.08	1	0.62	1.29	0.47	1.78	0.67	0.81	115.02	159.32	179.35	86.65	183.34	80.41	69.2	103.62	123.63	0.676667	0.493333	0.726667	0.9	0.793333	1.08667	151.23	116.8	98.8167
R10090_64848.3	XM_006537986.4	319885	0.07	0	0	0	0	0	0	0	0	0.08	0	0	0	0	0	0	0	0	4.31	0	0	0	0	0	0	0	0	0.0233333	0	0	0.0266667	0	0	1.43667	0	0
R10090_61324.2	NM_207204.2	78177	0.09	0	0	0	0	0	0	0	0	0.1	0	0	0	0	0	0	0	0	10.91	0	0	0	0	0	0	0	0	0.03	0	0	0.0333333	0	0	3.63667	0	0
R10090_63458.1	XM_006497619.2	11308	0	0.08	0	0	0	0.25	0	0	0	0	0.13	0	0	0	0.36	0	0	0	0	6.38	0	0	0	20.72	0	0	0	0.0266667	0.0833333	0	0.0433333	0.12	0	2.12667	6.90667	0
R10090_43434.1	NM_001166837.1	100042996	0	0	0	0	0	0	0	0	0	0	0	0	0	0	0	0	0	0	0	0	0	0	0	0	0	0	0	0	0	0	0	0	0	0	0	0
R10090_213201.1	NM_001362727.1	22720	0.73	0	0	0.53	0	0.16	2.61	0.59	0.45	0.86	0	0	0.88	0	0.23	3.83	0.9	0.68	70.17	0	0	54.71	0	17.28	65.84	61.33	46.31	0.243333	0.23	1.21667	0.286667	0.37	1.80333	23.39	23.9967	57.8267
R10090_42135.3	NM_009782.3	12290	0.03	0.02	0.04	0	0	0	0	0	0	0.03	0.03	0.05	0	0	0	0	0	0	9.14	6.33	12.82	0	0	0	0	0	0	0.03	0	0	0.0366667	0	0	9.43	0	0
R10090_204222.1	XM_030252414.1	13638	0.25	0.09	0.28	0	0	0	0	0	0.03	0.3	0.13	0.36	0	0	0	0	0	0.04	15.08	5.31	17.58	0	0	0	0	0	1.76	0.206667	0	0.01	0.263333	0	0.0133333	12.6567	0	0.586667
R10090_43459.2	NM_178199.3	319185	0.66	0	0.2	0	0	0.21	0	0	0.32	0.77	0	0.25	0	0	0.3	0	0	0.49	4.16	0	1.37	0	0	1.45	0	0	2.42	0.286667	0.07	0.106667	0.34	0.1	0.163333	1.84333	0.483333	0.806667
R10090_13324.1	NM_001170567.1	277854	0.01	0.05	0	0	0.04	0	0	0	0	0.01	0.08	0	0	0.07	0	0	0	0	1	9.93	0	0	8.61	0	0	0	0	0.02	0.0133333	0	0.03	0.0233333	0	3.64333	2.87	0
R10090_31697.3	XM_006496978.4	69428	0	0	0	0	0	0	0	0	0	0	0	0	0	0	0	0	0	0	0	0	0	0	0	0	0	0	0	0	0	0	0	0	0	0	0	0
R10090_101932.4	NM_172516.4	213452	6.23	11.58	23.75	5.38	5.88	1.39	9.11	7.82	6.93	7.3	17.73	29.91	9.03	9.68	1.95	13.34	11.91	10.64	960.94	1854.35	3825.49	902.81	978.52	239.21	369.59	1313.33	1156.95	13.8533	4.21667	7.95333	18.3133	6.88667	11.9633	2213.59	706.847	946.623
R10090_61485.2	XM_011248363.3	234740	0.14	0.38	0.61	0	0	0	0	0	0	0.16	0.58	0.77	0	0	0	0	0	0	9.97	29.11	47.07	0	0	0	0	0	0	0.376667	0	0	0.503333	0	0	28.7167	0	0
R10090_202564.1	XM_030251024.1	241308	0.1	0.32	0.07	0	0	0	0.14	0	0	0.11	0.49	0.09	0	0	0	0.2	0	0	13.93	48.41	10.28	0	0	0	5.27	0	0	0.163333	0	0.0466667	0.23	0	0.0666667	24.2067	0	1.75667
R10090_34425.3	XM_006505320.4	108655	0.01	0.03	0.05	0	0	0.01	0.01	0	0.01	0.01	0.05	0.07	0	0	0.01	0.02	0.01	0.02	2.62	11.54	21.31	0	0	3.29	1.29	1.78	4.93	0.03	0.00333333	0.00666667	0.0433333	0.00333333	0.0166667	11.8233	1.09667	2.66667
R10090_53981.2	NM_178591.3	211323	0	0	0.03	0	0	0	0	0	0	0	0	0.04	0	0	0	0	0	0	0	0	5	0	0	0	0	0	0	0.01	0	0	0.0133333	0	0	1.66667	0	0
R10090_218683.1	NM_001368314.1	381110	0.04	0.05	0.24	0	0.12	0	0	0	0.09	0.05	0.08	0.31	0	0.2	0	0	0	0.13	2.35	3.24	14.66	0	7.64	0	0	0	5.36	0.11	0.04	0.03	0.146667	0.0666667	0.0433333	6.75	2.54667	1.78667
R10090_78198.2	XM_011242577.3	53376	19.4	21.81	19.13	12.75	16.4	14.97	20.2	32.21	28.53	22.71	33.39	24.1	21.39	27	20.96	29.58	49.06	43.83	1500.26	1759.31	1548.31	1068.7	1365.07	1289.21	411.55	2718.66	2400.53	20.1133	14.7067	26.98	26.7333	23.1167	40.8233	1602.63	1240.99	1843.58
R10090_64764.3	XM_006516252.4	72113	0	0	0	0	0.24	0	0	0	0	0	0	0	0	0.4	0	0	0	0	0	0	0	0	12.7	0	0	0	0	0	0.08	0	0	0.133333	0	0	4.23333	0
R10090_201759.1	XM_030254004.1	240832	0.29	0.09	0	0	0.18	0	0	0.14	0	0.35	0.14	0	0	0.3	0	0	0.22	0	38.22	11.99	0	0	25.67	0	0	20.11	0	0.126667	0.06	0.0466667	0.163333	0.1	0.0733333	16.7367	8.55667	6.70333
R10090_75782.3	XM_006530940.4	234814	0	0.04	0	0	0.12	0	0	0	0	0	0.07	0	0	0.19	0	0	0	0	0	1.84	0	0	5	0	0	0	0	0.0133333	0.04	0	0.0233333	0.0633333	0	0.613333	1.66667	0
R10090_81941.3	XM_006498991.4	19271	0.29	0	0	0	0.04	0.14	0	0.1	0	0.34	0	0	0	0.07	0.2	0	0.15	0	54.16	0	0	0	8.83	29.3	0	19.53	0	0.0966667	0.06	0.0333333	0.113333	0.09	0.05	18.0533	12.71	6.51
R10090_73289.1	XM_017314242.2	12412	0.26	0.18	0.05	0.12	0.1	0.04	0.43	0.18	0.23	0.3	0.28	0.06	0.21	0.16	0.06	0.64	0.27	0.36	12.09	9.06	2.25	6.31	4.82	2.28	5.39	9.16	11.98	0.163333	0.0866667	0.28	0.213333	0.143333	0.423333	7.8	4.47	8.84333
R10090_14653.1	NM_021519.2	59022	141.34	82.36	283.63	27.95	28.95	36.88	106.73	41.02	61	165.46	126.12	357.22	46.89	47.66	51.64	156.29	62.48	93.73	1778.5	1126.27	3786.65	366.47	380.78	508.06	357.08	574.85	873.38	169.11	31.26	69.5833	216.267	48.73	104.167	2230.47	418.437	601.77
R10090_35292.1	NM_001160307.1	241197	0.03	0	0	0.02	0	0	0.2	0.07	0.04	0.03	0	0	0.04	0	0	0.29	0.1	0.05	2	0	0	2	0	0	4	5.66	3	0.01	0.00666667	0.103333	0.01	0.0133333	0.146667	0.666667	0.666667	4.22
R10090_29988.1	XM_011243420.1	216440	0.5	1.51	1.1	0	0	0	0	0	1.39	0.58	2.32	1.39	0	0	0	0	0	2.14	46.83	147.89	107.93	0	0	0	0	0	141.64	1.03667	0	0.463333	1.43	0	0.713333	100.883	0	47.2133
R10090_50061.1	NM_001037759.1	170755	0.04	0.03	0	0	0.04	0.03	0.26	0	0	0.05	0.05	0	0	0.06	0.05	0.39	0	0	5	4	0	0	5	5	9	0	0	0.0233333	0.0233333	0.0866667	0.0333333	0.0366667	0.13	3	3.33333	3
R10090_41153.1	NM_001302213.1	11957	14.18	8.49	15.85	7.99	6.6	8.55	14.24	6.79	9.67	16.61	13	19.96	13.4	10.87	11.98	20.86	10.34	14.85	228.13	146.8	269.47	135.23	111.87	151.28	60.76	120.96	174.87	12.84	7.71333	10.2333	16.5233	12.0833	15.35	214.8	132.793	118.863
R10090_204818.1	XM_030253757.1	68926	0	0	0	0	0	0.03	0	0.04	0	0	0	0	0	0	0.04	0	0.06	0	0	0	0	0	0	3.94	0	5.55	0	0	0.01	0.0133333	0	0.0133333	0.02	0	1.31333	1.85
R10090_213237.1	NM_001362530.1	59013	0.03	0	1.67	0.87	0.76	0.21	0	0	0	0.03	0	2.1	1.46	1.25	0.29	0	0	0	1.38	0	82.7	44.52	38.59	11.04	0	0	0	0.566667	0.613333	0	0.71	1	0	28.0267	31.3833	0
R10090_80197.1	XM_006500269.1	74030	1.7	0	0	0	0	0	0	0	0	1.99	0	0	0	0	0	0	0	0	190	0	0	0	0	0	0	0	0	0.566667	0	0	0.663333	0	0	63.3333	0	0
R10090_94020.2	NM_010664.2	16668	0.1	0.1	0.81	0.03	0	0.12	0.39	0	0.06	0.12	0.15	1.02	0.05	0	0.17	0.56	0	0.09	3	3	25	1	0	4	3	0	2	0.336667	0.05	0.15	0.43	0.0733333	0.216667	10.3333	1.66667	1.66667
R10090_38956.4	NM_009999.4	13088	0.12	0.16	0	0	0.05	0.02	0.27	0.09	0.18	0.14	0.25	0	0	0.07	0.03	0.4	0.13	0.27	5	7	0	0	2	1	3	4.01	8	0.0933333	0.0233333	0.18	0.13	0.0333333	0.266667	4	1	5.00333
R10090_209140.1	XM_030241982.1	108937	0.64	1.66	2.5	0.29	1.38	0	2.84	1.33	0.81	0.75	2.55	3.15	0.48	2.28	0	4.16	2.03	1.24	107.51	289.75	438.25	52.36	250.78	0	125.36	243.35	146.4	1.6	0.556667	1.66	2.15	0.92	2.47667	278.503	101.047	171.703
R10090_53220.3	NM_008124.3	14618	0.46	0	0.43	0	0.41	0	0	0	0	0.54	0	0.54	0	0.67	0	0	0	0	15.88	0	15.43	0	15.09	0	0	0	0	0.296667	0.136667	0	0.36	0.223333	0	10.4367	5.03	0
R10090_206936.1	XM_030254286.1	20602	0	0	0	0	0	0	0	0	0	0	0	0	0	0	0	0	0	0	0	0	0	0.52	0	0	0	0	0	0	0	0	0	0	0	0	0.173333	0
R10090_31442.2	NM_172762.3	52202	0.14	0.19	0.21	0	0.07	0.13	1.02	0.1	0.09	0.17	0.3	0.26	0	0.11	0.18	1.49	0.15	0.14	11.22	16.02	17.31	0	5.88	11.14	21.33	8.64	7.86	0.18	0.0666667	0.403333	0.243333	0.0966667	0.593333	14.85	5.67333	12.61
R10090_87878.1	XM_011245449.1	140570	0.43	0	0	0	0.3	0	0	0.27	0	0.5	0	0	0	0.49	0	0	0.41	0	66.16	0	0	0	49.55	0	0	45.24	0	0.143333	0.1	0.09	0.166667	0.163333	0.136667	22.0533	16.5167	15.08
R10090_205109.1	NM_001369082.1	242509	0.09	0	0	0	0	0	0	0	0	0.11	0	0	0	0	0	0	0	0	27.55	0	0	0	0	0	0	0	0	0.03	0	0	0.0366667	0	0	9.18333	0	0
R10090_101390.3	XM_006507217.4	11717	0	0	0.34	0	0	0	0	0	0.06	0	0	0.43	0	0	0	0	0	0.09	0	0	33.77	0	0	0	0	0	5.9	0.113333	0	0.02	0.143333	0	0.03	11.2567	0	1.96667
R10090_84226.2	XM_011238495.3	227058	0	0	0	0	0	0	0	0	0	0	0	0	0	0	0	0	0	0	0	0	0	0	0	0	0	0	0	0	0	0	0	0	0	0	0	0
R10090_214942.1	NM_001353612.1	20715	0	0	0	0	0	0	0	0	0	0	0	0	0	0	0	0	0	0	0	0	0	0	0	0	0	0	0	0	0	0	0	0	0	0	0	0
R10090_48481.3	XM_006516385.4	78767	0	0.23	0.07	0	0.13	0	0	0.05	0	0	0.34	0.09	0	0.22	0	0	0.07	0	0	7.99	2.58	0	4.84	0	0	1.66	0	0.1	0.0433333	0.0166667	0.143333	0.0733333	0.0233333	3.52333	1.61333	0.553333
R10090_63772.1	XM_006496134.1	435626	0	0.13	0.2	0	0.04	0.02	0.17	0.13	0.07	0	0.2	0.25	0	0.07	0.03	0.25	0.19	0.11	0	6	9	0	2	1	2	6	3.38	0.11	0.02	0.123333	0.15	0.0333333	0.183333	5	1	3.79333
R10090_96650.3	XM_006511287.4	55981	0.69	0	1.04	0.08	0	0	1.02	0.37	0.43	0.81	0	1.31	0.14	0	0	1.49	0.56	0.67	34.13	0	53.84	4.51	0	0	13.25	19.72	23.42	0.576667	0.0266667	0.606667	0.706667	0.0466667	0.906667	29.3233	1.50333	18.7967
R10090_35084.2	NM_033270.2	50496	0.52	0.8	2.1	0.17	0.21	0.05	0.48	0.22	0.27	0.61	1.22	2.65	0.28	0.35	0.07	0.7	0.33	0.41	29	46	121.74	10	12.45	3	7	13.17	16	1.14	0.143333	0.323333	1.49333	0.233333	0.48	65.58	8.48333	12.0567
R10090_81978.1	NM_198250.1	272381	0	0	0	0	0	0	0	0	0	0	0	0	0	0	0	0	0	0	0	0	0	0	0	0	0	0	0	0	0	0	0	0	0	0	0	0
R10090_1735.3	XM_006526784.4	19726	0	0.09	0	0	0	0	0	0.04	0	0	0.13	0	0	0	0	0	0.06	0	0	28.44	0	0	0	0	0	13.9	0	0.03	0	0.0133333	0.0433333	0	0.02	9.48	0	4.63333
R10090_46851.1	NM_001271692.1	16516	0	0	0.34	0	0	0	0	0	0	0	0	0.42	0	0	0	0	0	0	0	0	43	0	0	0	0	0	0	0.113333	0	0	0.14	0	0	14.3333	0	0
R10090_210968.1	NM_001357621.1	235283	0	0	0	0	0	0	0	0	0	0	0	0	0	0	0	0	0	0	0	0	0	0	0	0	0	0	0	0	0	0	0	0	0	0	0	0
R10090_71741.3	XM_006509829.4	11796	64.58	99.16	63.32	149	118.21	64.03	104.48	147.06	144.53	75.61	151.83	79.74	249.95	194.59	89.66	153	224.01	222.06	3866.39	6208.73	3970.32	9649.91	7605.13	4265.22	1648.83	9622.61	9440.58	75.6867	110.413	132.023	102.393	178.067	199.69	4681.81	7173.42	6904.01
R10090_102839.3	XM_006504906.4	12190	8.49	10.5	15.78	9.36	10.96	6.67	17.66	9.73	8.68	9.94	16.08	19.88	15.71	18.05	9.35	25.87	14.81	13.33	2178.87	2795.24	4230.34	2618.53	3040.14	1911.85	1192.63	2716.96	2408.43	11.59	8.99667	12.0233	15.3	14.37	18.0033	3068.15	2523.51	2106.01
R10090_213997.1	XM_030246049.1	27419	0.22	0.18	2.02	0	0	0.28	0.75	0.34	0.22	0.25	0.28	2.55	0	0	0.4	1.1	0.52	0.34	11	9.57	107	0	0	16	10	19	12.32	0.806667	0.0933333	0.436667	1.02667	0.133333	0.653333	42.5233	5.33333	13.7733
R10090_57987.3	NM_023127.3	17749	1047.53	340.51	598.46	210.79	226.9	462.17	395.05	262.78	250	1226.29	521.39	753.71	353.6	373.52	647.15	578.5	400.28	384.12	7164.57	2631.22	4399.58	1446.92	1577.81	3405.75	724.88	2040.97	2029.7	662.167	299.953	302.61	833.797	458.09	454.3	4731.79	2143.49	1598.52
R10090_30062.2	NM_016912.2	53886	0.5	0.87	2.44	0.78	0	0.97	0.7	0.72	0.29	0.59	1.33	3.07	1.3	0	1.35	1.02	1.09	0.45	48.05	86.85	245.07	81.02	0	103.53	17.67	75.07	30.29	1.27	0.583333	0.57	1.66333	0.883333	0.853333	126.657	61.5167	41.01
R10090_219561.1	NM_001361964.1	107305	0	0	0	0	0	0	0	0	0	0	0	0	0	0	0	0	0	0	0	0	0	0	0	0	0	0	0	0	0	0	0	0	0	0	0	0
R10090_212548.1	XM_030244909.1	16000	0.49	0.14	0.06	0	0	0.06	0	0.06	0	0.58	0.22	0.07	0	0	0.08	0	0.09	0	81.99	24.44	9.64	0	0	10.61	0	10.65	0	0.23	0.02	0.02	0.29	0.0266667	0.03	38.69	3.53667	3.55
R10090_90831.4	NM_175226.4	75841	10.85	13.78	15.4	11.16	12.47	7.83	20.71	13.24	9.53	12.7	21.1	19.4	18.72	20.52	10.97	30.32	20.17	14.64	1119.66	1480.58	1662.35	1251.12	1387.05	901.32	562.74	1490.77	1067.46	13.3433	10.4867	14.4933	17.7333	16.7367	21.71	1420.86	1179.83	1040.32
R10090_23419.1	NM_001253795.1	21357	0	1.17	4.47	1.63	1.76	0.16	3.72	0.66	1.45	0	1.8	5.63	2.73	2.89	0.23	5.45	1.01	2.23	0	40.11	152.08	56.56	60.78	5.83	31.87	23.5	51.8	1.88	1.18333	1.94333	2.47667	1.95	2.89667	64.0633	41.0567	35.7233
R10090_20272.2	NM_001244201.2	18508	0	0	0	0	0	0	0	0	0	0	0	0	0	0	0	0	0	0	0	0	0	0	0	0	0	0	0	0	0	0	0	0	0	0	0	0
R10090_91550.4	NM_008823.4	18636	0.11	0	0.3	0	0.05	0	0.43	0.18	0	0.13	0	0.37	0	0.09	0	0.63	0.27	0	4	0	11	0	2	0	4	7	0	0.136667	0.0166667	0.203333	0.166667	0.03	0.3	5	0.666667	3.66667
R10090_78839.2	NM_144783.2	22431	0.11	0.08	0.93	0.09	0.16	0	0.11	0.06	0.05	0.13	0.12	1.17	0.15	0.26	0	0.15	0.1	0.08	8	6	70	7	12	0	2	5	4	0.373333	0.0833333	0.0733333	0.473333	0.136667	0.11	28	6.33333	3.66667
R10090_60461.3	NM_175560.3	269997	0	0.02	0.15	0.03	0	0.01	0	0.02	0.03	0	0.02	0.19	0.05	0	0.02	0	0.03	0.05	0	1	9.6	2	0	1	0	1.35	2	0.0566667	0.0133333	0.0166667	0.07	0.0233333	0.0266667	3.53333	1	1.11667
R10090_217186.1	XM_030248453.1	21357	1.3	1.12	3	0.46	0.51	0.3	1.04	0.41	0.41	1.52	1.71	3.77	0.76	0.84	0.42	1.52	0.62	0.63	74.42	67.02	179.61	28.18	31.4	18.9	15.71	25.44	25.6	1.80667	0.423333	0.62	2.33333	0.673333	0.923333	107.017	26.16	22.25
R10090_43178.1	NM_001163401.1	16157	0.29	1.23	3.07	0.24	0.29	0.07	0.3	0.36	0	0.33	1.89	3.86	0.4	0.48	0.1	0.43	0.54	0	11	49.96	124	10	12	3	3	15	0	1.53	0.2	0.22	2.02667	0.326667	0.323333	61.6533	8.33333	6
R10090_96786.3	XM_006503796.4	19664	0.15	0.27	0.3	0.06	0.1	0.08	0	0.16	0.11	0.18	0.41	0.38	0.1	0.17	0.11	0	0.25	0.17	58.95	105.64	119.11	23.84	42.99	34.46	0	67.31	44.9	0.24	0.08	0.09	0.323333	0.126667	0.14	94.5667	33.7633	37.4033
R10090_52360.2	XM_006516333.3	75553	0.2	0.33	0.1	0.08	0.14	0.21	0.23	0.18	0.12	0.24	0.51	0.12	0.14	0.23	0.29	0.34	0.27	0.19	48.62	82.18	24.11	21.72	36.71	55.36	14.62	46.59	31.32	0.21	0.143333	0.176667	0.29	0.22	0.266667	51.6367	37.93	30.8433
R10090_39595.1	NM_026696.1	68364	0.21	0.75	0.53	0.34	0.12	0.21	0.56	0.37	0.48	0.25	1.15	0.66	0.57	0.2	0.29	0.83	0.56	0.73	23.18	86.62	60.95	41	14.55	25.45	16.41	44.28	57.28	0.496667	0.223333	0.47	0.686667	0.353333	0.706667	56.9167	27	39.3233
R10090_30924.1	NM_001113468.1	76229	0	0.03	0.11	0.06	0.05	0	0	0.23	0	0	0.05	0.14	0.11	0.08	0	0	0.35	0	0	2	7	4	3	0	0	14.79	0	0.0466667	0.0366667	0.0766667	0.0633333	0.0633333	0.116667	3	2.33333	4.93
R10090_81078.5	NM_009468.5	22240	0	0	0	0.2	0	0	0	0	0	0	0	0	0.34	0	0	0	0	0	0	0	0	28.54	0	0	0	0	0	0	0.0666667	0	0	0.113333	0	0	9.51333	0
R10090_12115.1	XM_006504931.2	320365	0	0	0	0.08	0	0	0	0	0	0	0	0	0.13	0	0	0	0	0	0	0	0	22.67	0	0	0	0	0	0	0.0266667	0	0	0.0433333	0	0	7.55667	0
R10090_103283.1	NM_001277316.1	66270	0	0	0	0	0	0	0	0.19	0	0	0	0	0	0	0	0	0.28	0	0	0	0	0	0	0	0	13.23	0	0	0	0.0633333	0	0	0.0933333	0	0	4.41
R10090_38549.3	XM_006522541.4	70458	0	0	0	0	0	0.04	0	0	0.04	0	0	0	0	0	0.06	0	0	0.07	0	0	0	0	0	1	0	0	1	0	0.0133333	0.0133333	0	0.02	0.0233333	0	0.333333	0.333333
R10090_47040.1	XM_011247786.2	170743	0	0.01	0.02	0.02	0	0	0	0	0	0	0.01	0.02	0.03	0	0	0	0	0	0	1	2.68	2.76	0	0	0	0	0	0.01	0.00666667	0	0.01	0.01	0	1.22667	0.92	0
R10090_94634.4	NM_013660.4	20354	1.52	2.98	3.51	1.98	2.5	0.2	4.17	1.41	0.87	1.78	4.56	4.42	3.32	4.11	0.29	6.11	2.15	1.33	161.58	330.06	391.12	229.32	286.86	24.33	117	163.59	100.11	2.67	1.56	2.15	3.58667	2.57333	3.19667	294.253	180.17	126.9
R10090_51146.1	NM_001110230.1	14007	0.58	0.4	0.25	0.33	0.56	0.07	0.08	0.47	0.62	0.68	0.61	0.31	0.55	0.93	0.1	0.11	0.72	0.95	109.86	78.03	48.75	66.73	114.22	14.25	3.79	96.76	125.13	0.41	0.32	0.39	0.533333	0.526667	0.593333	78.88	65.0667	75.2267
R10090_58425.1	NM_001034866.1	240023	4.07	6.23	4.16	7.42	8.93	7.05	4.88	12.35	12.15	4.76	9.55	5.24	12.45	14.7	9.87	7.14	18.81	18.66	149.42	240.94	160.25	292.91	350.62	287.22	47.27	496.95	490.06	4.82	7.8	9.79333	6.51667	12.34	14.87	183.537	310.25	344.76
R10090_82933.2	NM_016971.2	50929	7.2	2.11	4.7	1.29	1.92	1.56	3.38	1.89	1.86	8.43	3.23	5.92	2.16	3.16	2.18	4.95	2.88	2.86	156.15	48.66	107.44	29.68	44.12	37.35	19.41	45.24	44.88	4.67	1.59	2.37667	5.86	2.5	3.56333	104.083	37.05	36.51
R10090_93089.1	XM_006535030.2	381654	314.22	355.28	238.49	737.87	789.67	788.82	387.19	601.19	557.86	367.84	544.01	300.36	1237.77	1299.95	1104.54	566.99	915.79	857.14	19038.8	22512.6	15134.6	48371.5	51426.1	53186	6184.16	39813.1	36876.5	302.663	772.12	515.413	404.07	1214.09	779.973	18895.3	50994.6	27624.6
R10090_32565.6	NM_008298.6	15502	127.48	131.76	193.36	118.96	115.07	93.32	141.05	114.6	145.41	149.23	201.76	243.53	199.55	189.43	130.67	206.56	174.56	223.41	10099	10890	16031	10219.4	9814.39	8234.73	2944	9910.52	12533.7	150.867	109.117	133.687	198.173	173.217	201.51	12340	9422.83	8462.73
R10090_47132.3	XM_006495524.4	27395	5.42	7.48	1.84	2.03	3.21	3.53	7.07	8.29	3.14	6.34	11.45	2.32	3.4	5.28	4.95	10.36	12.63	4.83	441.1	634.89	156.84	179.24	281.39	320.53	151.74	737.16	278.56	4.91333	2.92333	6.16667	6.70333	4.54333	9.27333	410.943	260.387	389.153
R10090_101061.1	NM_172259.1	216459	0.1	0.05	0.05	0	0	0	0	0	0	0.12	0.07	0.06	0	0	0	0	0	0	2	1	1	0	0	0	0	0	0	0.0666667	0	0	0.0833333	0	0	1.33333	0	0
R10090_83302.2	NM_007739.2	12837	0	0.01	0	0	0	0	0	0	0.01	0	0.01	0	0	0	0	0	0	0.01	0	1	0	0	0	0	0	0	1	0.00333333	0	0.00333333	0.00333333	0	0.00333333	0.333333	0	0.333333
R10090_61439.5	NM_011291.5	19989	279.48	126.97	277.85	72.65	90.74	70.72	155.72	125.53	137.79	327.18	194.41	349.93	121.87	149.38	99.02	228.03	191.23	211.72	4984	2426	5232	1369	1709	1389	736	2476	2753	228.1	78.0367	139.68	290.507	123.423	210.327	4214	1489	1988.33
R10090_203185.1	XM_030252259.1	96957	4.64	5.67	4.99	3.54	3.63	2.05	6.31	6.83	4.84	5.44	8.68	6.28	5.93	5.97	2.87	9.24	10.41	7.44	234.43	299.85	263.9	192.78	196.57	115.2	84	377.39	267.36	5.1	3.07333	5.99333	6.8	4.92333	9.03	266.06	168.183	242.917
R10090_88820.1	NM_001304555.1	20460	0	0.3	0.07	0	0	0	0	0	0.03	0	0.45	0.08	0	0	0	0	0	0.05	0	39.23	8.85	0	0	0	0	0	4.31	0.123333	0	0.01	0.176667	0	0.0166667	16.0267	0	1.43667
R10090_71329.3	NM_177914.3	331374	0.83	1.84	1.81	1.43	1.43	0.45	2.45	1.85	1.7	0.97	2.81	2.28	2.4	2.35	0.63	3.59	2.82	2.62	144	331	328	270	267	87	112	350	320	1.49333	1.10333	2	2.02	1.79333	3.01	267.667	208	260.667
R10090_215587.1	XM_030247419.1	72465	0	0	0	0	0	0	0	0	0	0	0	0	0	0	0	0	0	0	0	0	0	0	0	0	0	0	0	0	0	0	0	0	0	0	0	0
R10090_95590.5	NM_020011.5	56632	0	0.04	0.07	0	0	0	0	0	0	0	0.06	0.08	0	0	0	0	0	0	0	3.71	6.3	0	0	0	0	0	0	0.0366667	0	0	0.0466667	0	0	3.33667	0	0
R10090_25880.1	NM_001159774.1	16150	3.67	6.1	7.36	2.68	3.16	2.26	6.41	5.84	7.14	4.3	9.35	9.27	4.49	5.21	3.17	9.39	8.89	10.97	309.67	536.62	649.03	244.92	287.23	212.41	142.35	536.99	654.67	5.71	2.7	6.46333	7.64	4.29	9.75	498.44	248.187	444.67
R10090_20514.1	NM_001310460.1	58869	0	0	0	0	0	0	0	0.02	0	0	0	0	0	0	0	0	0.03	0	0	0	0	0	0	0	0	2.74	0	0	0	0.00666667	0	0	0.01	0	0	0.913333
R10090_40083.2	XM_006506176.2	26903	0	0	0	0	0	0	0	0	0	0	0	0	0	0	0	0	0	0	0	0	0	0	0	0	0	0	0	0	0	0	0	0	0	0	0	0
R10090_203674.1	XM_030251806.1	329559	0.97	0.69	1.9	0.79	0.18	0.16	1.06	0	0	1.13	1.06	2.39	1.32	0.29	0.23	1.55	0	0	102.19	76.05	210.05	90.78	20.14	19.08	29.57	0.02	0	1.18667	0.376667	0.353333	1.52667	0.613333	0.516667	129.43	43.3333	9.86333
R10090_38403.2	XM_011244423.3	75607	0.03	0.21	0.64	0.04	0.27	0	0.38	0.22	0	0.03	0.32	0.81	0.06	0.44	0	0.56	0.34	0	5.28	41.94	130.46	7.66	56.55	0	19.65	46.85	0	0.293333	0.103333	0.2	0.386667	0.166667	0.3	59.2267	21.4033	22.1667
R10090_67246.1	XM_017320953.2	381738	0	0	0.13	0	0	0.07	0	0.13	0	0	0	0.17	0	0	0.09	0	0.19	0	0	0	7.66	0	0	4.01	0	7.65	0	0.0433333	0.0233333	0.0433333	0.0566667	0.03	0.0633333	2.55333	1.33667	2.55
R10090_59665.1	NM_021349.3	57916	0	0	0	0.04	0.01	0.01	0	0.04	0	0	0	0	0.07	0.02	0.02	0	0.07	0	0	0	0	3	1	1	0	3	0	0	0.02	0.0133333	0	0.0366667	0.0233333	0	1.66667	1
R10090_99242.3	NM_013457.4	11518	0.11	1.76	2.41	1.83	1.32	0.53	3.1	2.15	1.6	0.12	2.69	3.04	3.07	2.17	0.74	4.54	3.27	2.47	10.1	173.23	239.11	188.22	134.37	55.56	77.3	221.76	165.07	1.42667	1.22667	2.28333	1.95	1.99333	3.42667	140.813	126.05	154.71
R10090_213688.1	NM_001362721.1	22680	0	0	1.49	0	0.52	0	5.16	0.76	0.18	0	0	1.88	0	0.86	0	7.56	1.16	0.28	0	0	78.27	0	28.03	0	68.12	41.78	9.91	0.496667	0.173333	2.03333	0.626667	0.286667	3	26.09	9.34333	39.9367
R10090_15594.3	NM_009130.3	20255	17.48	12.39	16.07	9.78	10.86	7.1	15.91	12.98	14.64	20.46	18.97	20.24	16.4	17.88	9.94	23.3	19.77	22.49	867.93	644.77	836.48	524.3	578.84	391.78	208.4	705.42	794.99	15.3133	9.24667	14.51	19.89	14.74	21.8533	783.06	498.307	569.603
R10090_29294.2	NM_019875.2	56325	1.57	4.84	8.38	1.94	1.54	0.76	4.53	1.8	3.07	1.83	7.41	10.56	3.26	2.53	1.07	6.64	2.74	4.72	122	393	683	164	129	66	93	153	260	4.93	1.41333	3.13333	6.6	2.28667	4.7	399.333	119.667	168.667
R10090_61184.3	XM_006518929.4	23888	0	0	0	0	0	0	0	0	0	0	0	0	0	0	0	0	0	0	1	2	1	0	0	0	0	0	0	0	0	0	0	0	0	1.33333	0	0
R10090_31360.3	XM_006497736.3	16870	1.26	1.22	1.38	0.47	0.49	0.16	2.29	0.57	0	1.47	1.87	1.74	0.79	0.81	0.22	3.36	0.88	0	50	51	57.46	20	21	7	24	25	0	1.28667	0.373333	0.953333	1.69333	0.606667	1.41333	52.82	16	16.3333
R10090_55787.3	NM_172815.3	239405	13.1	33.52	33.3	19.12	27.29	24	18.21	20.21	25.07	15.33	51.32	41.93	32.07	44.92	33.61	26.67	30.78	38.53	1021.68	2727.5	2717.89	1616.79	2291.08	2085.08	374.19	1720.48	2128.16	26.64	23.47	21.1633	36.1933	36.8667	31.9933	2155.69	1997.65	1407.61
R10090_56869.3	XM_006518318.3	100504518	0	0	0	0.01	0	0	0	0	0	0	0	0	0.01	0	0	0	0	0	0	0	0	1	0	0	0	0	0	0	0.00333333	0	0	0.00333333	0	0	0.333333	0
R10090_203110.1	NM_001355581.1	68201	0	0.12	0.54	0	0.14	0	0.48	0.23	0	0	0.18	0.68	0	0.23	0	0.7	0.34	0	0	6.64	30.85	0	8.07	0	6.94	13.47	0	0.22	0.0466667	0.236667	0.286667	0.0766667	0.346667	12.4967	2.69	6.80333
R10090_214783.1	NM_001364416.1	67039	10.09	9.39	18.47	6.67	7.43	6.71	7.24	6.29	6.75	11.82	14.38	23.26	11.2	12.23	9.39	10.6	9.59	10.37	1030.35	998.47	1972.14	739.98	817.63	762.95	194.51	700.66	747.94	12.65	6.93667	6.76	16.4867	10.94	10.1867	1333.65	773.52	547.703
R10090_52122.1	XM_006515570.2	18191	0.05	0	0.02	0	0.02	0	0.06	0.07	0	0.06	0	0.03	0	0.04	0	0.09	0.1	0	10.54	0	5.06	0	4.99	0	3.16	14.72	0	0.0233333	0.00666667	0.0433333	0.03	0.0133333	0.0633333	5.2	1.66333	5.96
R10090_22331.1	NM_001304329.1	20353	0	0	0.01	0	0	0	0	0	0.01	0	0	0.01	0	0	0	0	0	0.01	0	0.17	1	0	0	0	0	0	0.59	0.00333333	0	0.00333333	0.00333333	0	0.00333333	0.39	0	0.196667
R10090_216742.1	XM_030248870.1	115488503	0	0	0	0	0	0	0.07	0	0.08	0	0	0	0	0	0	0.1	0	0.12	0	0	0	0	0	0	1.34	0	6.45	0	0	0.05	0	0	0.0733333	0	0	2.59667
R10090_37839.1	NM_001081112.2	232339	3.82	3.55	6.05	1.81	1.97	0.84	4.05	2.16	1.4	4.47	5.43	7.62	3.04	3.25	1.17	5.93	3.29	2.15	645.63	623.27	1069.52	333.85	360.2	158	180.09	397.81	256.67	4.47333	1.54	2.53667	5.84	2.48667	3.79	779.473	284.017	278.19
R10090_50252.1	XM_006530551.2	104346	0	0	0.13	0	0	0	0	0	0	0	0	0.17	0	0	0	0	0	0	0	0	4.92	0	0	0	0	0	0	0.0433333	0	0	0.0566667	0	0	1.64	0	0
R10090_203405.1	XM_030251166.1	241688	0.01	0	0	0	0	0.04	0	0	0	0.01	0	0	0	0	0.05	0	0	0	2	0	0	0	0	6.69	0	0	0	0.00333333	0.0133333	0	0.00333333	0.0166667	0	0.666667	2.23	0
R10090_60222.1	NM_026392.1	70397	4.93	5.3	6.36	3.68	3.52	2.11	4.38	7.17	6.9	5.77	8.12	8	6.17	5.79	2.95	6.42	10.92	10.6	186.29	210.88	252.04	149.43	142.19	88.32	43.73	296.89	286.46	5.53	3.10333	6.15	7.29667	4.97	9.31333	216.403	126.647	209.027
R10090_94048.3	XM_006500641.3	269400	0.09	0	0	0	0	0.05	0	0.01	0	0.11	0	0	0	0	0.07	0	0.01	0	8.76	0	0	0	0	5.78	0	0.58	0	0.03	0.0166667	0.00333333	0.0366667	0.0233333	0.00333333	2.92	1.92667	0.193333
R10090_92289.1	NM_001286178.1	218268	3.62	4.25	5.4	3.19	2.17	1.28	14.57	2.79	2.5	4.24	6.51	6.8	5.35	3.57	1.79	21.34	4.25	3.84	145.89	179.95	228.24	138.17	93.46	57.13	154.85	123.08	110.49	4.42333	2.21333	6.62	5.85	3.57	9.81	184.693	96.2533	129.473
R10090_22946.1	NM_001290717.1	27359	8.05	4.69	10	0.52	8.27	0.19	0.05	0	0	9.42	7.18	12.6	0.88	13.62	0.26	0.07	0	0	626.5	381.17	815.16	44.13	693.45	16.41	1.02	0.03	0.01	7.58	2.99333	0.0166667	9.73333	4.92	0.0233333	607.61	251.33	0.353333
R10090_16653.3	XM_006532445.4	18107	10.6	11.09	9.82	5.29	5.94	3.61	10.25	12.13	10.15	12.41	16.98	12.36	8.88	9.77	5.06	15.02	18.48	15.6	1205	1312	1167	654	728	458	307	1504	1253	10.5033	4.94667	10.8433	13.9167	7.90333	16.3667	1228	613.333	1021.33
R10090_65056.4	NM_178720.4	239852	0	0.35	1.15	0.45	0.72	0.34	0	0.84	0.32	0	0.54	1.45	0.76	1.19	0.48	0	1.28	0.49	0	21.87	71.22	28.9	45.93	22.7	0	54.51	20.53	0.5	0.503333	0.386667	0.663333	0.81	0.59	31.03	32.51	25.0133
R10090_219424.1	XM_030251010.1	58249	0	0	0.26	0	0	0	0	0	0	0	0	0.33	0	0	0	0	0	0	0	0	6.26	0	0	0	0	0	0	0.0866667	0	0	0.11	0	0	2.08667	0	0
R10090_205588.1	NM_001346578.1	230810	0	0.57	0.86	0	0	0	0.04	0	0	0	0.87	1.09	0	0	0	0.06	0	0	0	42.77	65.29	0	0	0	0.74	0	0	0.476667	0	0.0133333	0.653333	0	0.02	36.02	0	0.246667
R10090_206510.1	NM_001359986.1	246293	5.6	7.83	13.22	8.77	6.36	4.62	6.43	3.55	5.63	6.56	11.99	16.65	14.71	10.47	6.46	9.41	5.41	8.65	425.53	621.17	1051.21	722.6	520.43	390.67	128.73	294.46	465.7	8.88333	6.58333	5.20333	11.7333	10.5467	7.82333	699.303	544.567	296.297
R10090_56861.2	NM_177224.2	109151	0.67	0	0.61	0	0.02	0	1.29	0	0	0.79	0	0.77	0	0.03	0	1.88	0	0	189.87	0	179.83	0	5.08	0	95.65	0	0	0.426667	0.00666667	0.43	0.52	0.01	0.626667	123.233	1.69333	31.8833
R10090_21468.1	NM_001104648.1	629079	0.03	0.07	0.09	0	0	0	0	0	0	0.03	0.11	0.11	0	0	0	0	0	0	1.33	4	5	0	0	0	0	0	0	0.0633333	0	0	0.0833333	0	0	3.44333	0	0
R10090_213081.1	XM_030246327.1	71675	0	0.4	0	0	0	0	0	0	0	0	0.62	0	0	0	0	0	0	0	0.39	46.27	0	0	0	0	0	0.01	0	0.133333	0	0	0.206667	0	0	15.5533	0	0.00333333
R10090_204675.1	NM_001357675.1	12972	0	0.51	0.77	0	0	0.23	0	0	0.27	0	0.78	0.97	0	0	0.32	0	0	0.42	0	27.2	41	0	0	13	0	0	15.1	0.426667	0.0766667	0.09	0.583333	0.106667	0.14	22.7333	4.33333	5.03333
R10090_26883.1	NM_001291062.1	69257	2.72	2.72	4.46	1.18	1.23	1.08	2.85	1.97	1.78	3.19	4.16	5.62	1.97	2.03	1.51	4.17	3.01	2.73	356.88	370.35	611.32	167.47	174.51	157.34	98.13	281.66	252.64	3.3	1.16333	2.2	4.32333	1.83667	3.30333	446.183	166.44	210.81
R10090_49605.1	NM_001289767.1	69982	0	0	0	0	0	0	0	0	0	0	0	0	0	0	0	0	0	0	0	0	0	0	0	0	0	0	0	0	0	0	0	0	0	0	0	0
R10090_210827.1	XM_030244362.1	244721	1.24	1.61	0.8	0.36	0.44	0.71	1.27	0.53	0.46	1.45	2.47	1.01	0.6	0.73	0.99	1.86	0.81	0.7	388.9	525.69	264.08	122.86	151.2	249.42	105.25	181.03	155.22	1.21667	0.503333	0.753333	1.64333	0.773333	1.12333	392.89	174.493	147.167
R10090_212332.1	XM_030245193.1	59093	0.6	0.54	0.96	0.15	0.09	0	1.43	1.3	0.42	0.7	0.82	1.21	0.25	0.14	0	2.09	1.98	0.64	32.04	30.18	53.92	8.63	4.98	0	20.16	76.1	24.58	0.7	0.08	1.05	0.91	0.13	1.57	38.7133	4.53667	40.28
R10090_92560.1	NM_001145948.1	230603	8.72	4.65	1.45	3.24	3.07	3.39	4.12	7.92	0	10.21	7.12	1.83	5.43	5.06	4.74	6.03	12.06	0	460.64	257.47	80.48	184.91	174.3	198.98	57.4	457.54	0.18	4.94	3.23333	4.01333	6.38667	5.07667	6.03	266.197	186.063	171.707
R10090_11535.1	XM_017321813.2	74741	0	0	0	0	0	0.07	0	0	0.03	0	0	0	0	0	0.1	0	0	0.05	0	0	0	0	0	17.89	0	0	7.49	0	0.0233333	0.01	0	0.0333333	0.0166667	0	5.96333	2.49667
R10090_213161.1	NM_001362799.1	30939	84	34.93	50.51	30.99	32.71	68.66	222.05	31.96	25.24	98.34	53.48	63.61	51.99	53.84	96.14	325.17	48.68	38.78	1162.03	522.78	740.18	448.63	474.36	1041.69	815.92	491.32	395.4	56.48	44.12	93.0833	71.81	67.3233	137.543	808.33	654.893	567.547
R10090_201328.1	NM_001357169.1	69080	0	0	0	0.41	0.44	0.08	0	0.25	0.37	0	0	0	0.7	0.72	0.11	0	0.38	0.57	0	0	0	16.54	17.29	3.09	0	10.04	15.18	0	0.31	0.206667	0	0.51	0.316667	0	12.3067	8.40667
R10090_103832.3	NM_146386.3	214384	0	0	0.01	0.14	0.1	0	0	0	0	0	0	0.02	0.24	0.16	0	0	0	0	0	0	1.79	18.41	12.55	0	0	0	0	0.00333333	0.08	0	0.00666667	0.133333	0	0.596667	10.32	0
R10090_60780.2	NM_001039138.2	12325	0.64	3.87	4.94	3.83	3.73	2.17	1.09	5.19	4.5	0.75	5.92	6.22	6.43	6.14	3.04	1.6	7.91	6.91	55.6	348.14	445.95	358.67	346.81	208.92	24.79	489.05	421.98	3.15	3.24333	3.59333	4.29667	5.20333	5.47333	283.23	304.8	311.94
R10090_217340.1	XM_030249069.1	224020	0	0	0	0	0	0	0	0	0	0	0	0	0	0	0	0	0	0	0	0	0	0	0	0	0	0	0	0	0	0	0	0	0	0	0	0
R10090_36132.1	NM_001252625.1	77219	0.11	0	0	0	0	0	0	0	0	0.12	0	0	0	0	0	0	0	0	7.79	0	0	0	0	0	0	0	0	0.0366667	0	0	0.04	0	0	2.59667	0	0
R10090_217421.1	XM_030249323.1	75826	0	0	0	0	0	0	0	0	0	0	0	0	0	0	0	0	0	0	0	0	0	0	0	0	0	0	0	0	0	0	0	0	0	0	0	0
R10090_203499.1	XM_030247217.1	13436	0	0	0	0.33	0.05	0	0	0	0.41	0	0	0	0.55	0.08	0	0	0	0.64	0	0	0	24.98	3.74	0	0	0	31.84	0	0.126667	0.136667	0	0.21	0.213333	0	9.57333	10.6133
R10090_94010.1	XM_011249102.1	380714	6.07	35	19.69	21.43	36.29	11.09	8.07	35.26	52.11	7.1	53.59	24.8	35.94	59.74	15.53	11.82	53.71	80.06	240.09	1455.83	817.34	912.43	1537.07	487.2	84.29	1528.63	2262.38	20.2533	22.9367	31.8133	28.4967	37.07	48.53	837.753	978.9	1291.77
R10090_99752.3	NM_008251.3	15312	242.56	379.11	529.04	296.59	281.4	288.95	464.19	420.3	437.54	283.96	580.51	666.29	497.53	463.24	404.6	679.75	640.24	672.28	5939	9854	13635	7744	7326	7823	3006	11330	11881	383.57	288.98	440.677	510.253	455.123	664.09	9809.33	7631	8739
R10090_26015.2	XM_011240314.3	99526	0.17	0.21	0.31	0.29	0.47	0.28	0	0.32	0.2	0.2	0.31	0.39	0.48	0.78	0.39	0	0.49	0.31	30.1	38.33	57.88	55.98	91.76	55.38	0	63.06	39.27	0.23	0.346667	0.173333	0.3	0.55	0.266667	42.1033	67.7067	34.11
R10090_100724.1	XM_017319514.2	208691	0.07	0.02	0.03	0.09	0.03	0.07	0.03	0.02	0	0.09	0.03	0.03	0.15	0.05	0.1	0.05	0.03	0	10.28	2.73	4.07	13.52	4.98	11	1.29	3.44	0	0.04	0.0633333	0.0166667	0.05	0.1	0.0266667	5.69333	9.83333	1.57667
R10090_34238.3	XM_006532967.4	216976	0	0	0	0	0	0	0	0	0	0	0	0	0	0	0	0	0	0	0	0	0	0	0	0	0	0	0	0	0	0	0	0	0	0	0	0
R10090_64722.1	XM_006532909.2	216860	0	0	0	0	0	0	0	0	0	0	0	0	0	0	0	0	0	0	0	0	0	0	0	0	0	0	0	0	0	0	0	0	0	0	0	0
R10090_80613.3	NM_026759.3	68537	101.96	48.24	88.52	26.28	27.45	27.02	56.75	51.34	52.04	119.36	73.87	111.49	44.08	45.18	37.83	83.1	78.2	79.96	1441	737	1325	389	407	419	213	806	832	79.5733	26.9167	53.3767	101.573	42.3633	80.42	1167.67	405	617
R10090_92710.1	NM_001286652.1	65963	0.64	0	1.72	0.57	0	0.57	0	1.64	0	0.75	0	2.16	0.96	0	0.79	0	2.5	0	15.3	0	43.4	14.69	0	15.05	0	43.44	0	0.786667	0.38	0.546667	0.97	0.583333	0.833333	19.5667	9.91333	14.48
R10090_44403.1	XM_017320308.2	50780	0	0	0.15	0	0	0	0	0	0	0	0	0.19	0	0	0	0	0	0	0	0	7.82	0	0	0	0	0	0	0.05	0	0	0.0633333	0	0	2.60667	0	0
R10090_92472.3	XM_006499057.4	20619	0	0.21	0.27	0.21	0.29	0	0.9	0.23	0.16	0	0.32	0.34	0.36	0.48	0	1.32	0.35	0.25	0	14.72	18.7	15.41	20.94	0	15.83	16.83	11.96	0.16	0.166667	0.43	0.22	0.28	0.64	11.14	12.1167	14.8733
R10090_51365.2	XM_006529420.3	226412	0.37	0	1.48	0	0.81	0	0	0.3	0	0.44	0	1.86	0	1.34	0	0	0.46	0	41.84	0	173.4	0	98.5	0.01	0	36.83	0	0.616667	0.27	0.1	0.766667	0.446667	0.153333	71.7467	32.8367	12.2767
R10090_30103.3	XM_006509869.4	244682	0	0	0	0	0	0	0	0	0	0	0	0	0	0	0	0	0	0	0	0	0	0	0	0	0	0	0	0	0	0	0	0	0	0	0	0
R10090_85861.3	NM_011281.3	19885	0	0	0	0	0	0	0	0	0.05	0	0	0	0	0	0	0	0	0.07	0	0	0	0	0	0	0	0	3	0	0	0.0166667	0	0	0.0233333	0	0	1
R10090_25290.1	XM_017319544.2	229593	1.24	0.17	1.69	0.54	0.28	0.78	1.62	0.75	0.24	1.46	0.27	2.13	0.9	0.47	1.09	2.37	1.14	0.37	78.55	11.43	111.7	36.72	19.24	54.5	26.95	51.5	16.46	1.03333	0.533333	0.87	1.28667	0.82	1.29333	67.2267	36.82	31.6367
R10090_216570.1	XM_030248760.1	69694	0.07	0	0	0	0	0	0	0.05	0	0.08	0	0	0	0	0	0	0.08	0	3.1	0	0	0	0	0	0	2.62	0	0.0233333	0	0.0166667	0.0266667	0	0.0266667	1.03333	0	0.873333
R10090_43878.1	NM_001270791.1	216792	0.28	0	0	0	0	0	0	0	0	0.33	0	0	0	0	0	0	0	0	5	0	0	0	0	0	0	0	0	0.0933333	0	0	0.11	0	0	1.66667	0	0
R10090_15635.3	XM_006530196.4	18438	0.16	0	0.18	0	0	0	0	0	0	0.18	0	0.23	0	0	0	0	0	0	9.16	0	11.33	0	0	0	0	0	0	0.113333	0	0	0.136667	0	0	6.83	0	0
R10090_54057.3	NM_019985.3	56760	0	0	0	0	0	0	0	0	0	0	0	0	0	0	0	0	0	0	0	0	0	0	0	0	0	0	0	0	0	0	0	0	0	0	0	0
R10090_40911.4	NM_026615.4	68205	0.1	0.12	0.16	0.1	0.04	0.13	0.16	0.08	0.17	0.12	0.18	0.2	0.16	0.06	0.18	0.23	0.12	0.26	5	6	8	5	2	7	2	4	9	0.126667	0.09	0.136667	0.166667	0.133333	0.203333	6.33333	4.66667	5
R10090_204666.1	XM_030252352.1	108946	0	0	0	0	0	0	3.25	0	0	0	0	0	0	0	0	4.75	0	0	0	0	0	0.08	0	0	50.67	0	0	0	0	1.08333	0	0	1.58333	0	0.0266667	16.89
R10090_54399.1	NM_029142.1	75013	0	0.12	0.04	0	0.04	0.13	0.72	0.04	0	0	0.18	0.05	0	0.06	0.19	1.05	0.06	0	0	3	1	0	1	3.63	4.66	1	0	0.0533333	0.0566667	0.253333	0.0766667	0.0833333	0.37	1.33333	1.54333	1.88667
R10090_17068.1	XM_017312219.2	65116	0	0	0.06	0	0	0.06	0.21	0.06	0	0	0	0.07	0	0	0.08	0.3	0.09	0	0	0	2.78	0	0	2.99	2.49	2.86	0	0.02	0.02	0.09	0.0233333	0.0266667	0.13	0.926667	0.996667	1.78333
R10090_101928.2	XM_006522906.2	14390	0.22	0	0.24	0	0	0	0	0	0	0.26	0	0.31	0	0	0	0	0	0	25	0	28.49	0	0	0	0	0	0	0.153333	0	0	0.19	0	0	17.83	0	0
R10090_93384.3	NM_027712.3	224997	0.2	0.02	0.1	0	0	0	0	0.05	0.05	0.24	0.03	0.13	0	0	0	0	0.08	0.08	20.78	1.83	10.94	0	0	0	0	6.06	5.83	0.106667	0	0.0333333	0.133333	0	0.0533333	11.1833	0	3.96333
R10090_41007.3	XM_006500511.4	668880	0	0.01	0	0	0	0.01	0	0	0	0.01	0.02	0	0	0	0.01	0	0	0	1.61	3.99	0	0	0	3	0	0	0	0.00333333	0.00333333	0	0.01	0.00333333	0	1.86667	1	0
R10090_44585.2	NM_001081154.2	223989	5.65	6.24	5.53	4.78	4.16	3.09	4.21	3.46	3.36	6.61	9.56	6.97	8.02	6.84	4.33	6.17	5.28	5.16	1065.58	1223.46	1090.95	982.17	846.89	650.71	209.07	711.65	685.75	5.80667	4.01	3.67667	7.71333	6.39667	5.53667	1126.66	826.59	535.49
R10090_206864.1	XM_030254473.1	23912	0	0	0	0	0	0	0.05	0	0	0	0	0	0	0	0	0.08	0	0	0	0	0	0	0	0	2.26	0	0	0	0	0.0166667	0	0	0.0266667	0	0	0.753333
R10090_214956.1	XM_030246687.1	22367	0.09	0.26	0.05	0.19	0.18	0	0	0	0	0.1	0.4	0.07	0.32	0.3	0	0	0	0	9.86	30.34	6.23	23.06	21.54	0	0	0	0	0.133333	0.123333	0	0.19	0.206667	0	15.4767	14.8667	0
R10090_81586.4	NM_010112.4	13644	0	0.05	0	0	0.01	0.01	0.09	0.01	0.03	0	0.07	0	0	0.02	0.02	0.13	0.02	0.05	0	4	0	0	1	1	2	1	3	0.0166667	0.00666667	0.0433333	0.0233333	0.0133333	0.0666667	1.33333	0.666667	2
R10090_15536.4	NM_147776.4	246228	0	0	0	0	0	0	0	0	0	0	0	0	0	0	0	0	0	0	0	0	0	0	0	0	0	0	0	0	0	0	0	0	0	0	0	0
R10090_8322.1	NM_001195435.1	68880	2.28	1.47	1.43	0.69	0.43	0.18	1.72	1.49	1.05	2.67	2.25	1.8	1.15	0.71	0.25	2.53	2.27	1.62	50	34.21	33	16	10	4.4	10	36	25.68	1.72667	0.433333	1.42	2.24	0.703333	2.14	39.07	10.1333	23.8933
R10090_73652.1	NM_145144.1	108897	0.09	0.29	1.87	0.04	0.05	0.05	0.5	0.05	0.11	0.1	0.45	2.36	0.07	0.09	0.07	0.73	0.08	0.17	6	21	134	3	4	4	9	4	8	0.75	0.0466667	0.22	0.97	0.0766667	0.326667	53.6667	3.66667	7
R10090_53840.1	XM_017315089.2	319504	0	0.02	0	0	0	0	0	0	0	0	0.03	0	0	0	0	0	0	0	0	5.87	0	0	0	0	0	0	0	0.00666667	0	0	0.01	0	0	1.95667	0	0
R10090_58383.3	NM_133980.3	102570	1.07	1.32	0.58	1.04	0.71	0.34	0.85	1.98	1.84	1.26	2.02	0.73	1.74	1.17	0.48	1.24	3.02	2.83	48	62	27	50	34	17	10	97	90	0.99	0.696667	1.55667	1.33667	1.13	2.36333	45.6667	33.6667	65.6667
R10090_103763.3	XM_006510232.4	235184	1.6	2.42	1	0.61	0.78	1.54	1.39	0.92	0.72	1.87	3.71	1.26	1.02	1.28	2.15	2.03	1.4	1.11	1025.04	1609.91	670.84	425.38	540.2	1099.62	234.06	643.14	500.46	1.67333	0.976667	1.01	2.28	1.48333	1.51333	1101.93	688.4	459.22
R10090_209263.1	XM_030242921.1	67150	0	0	0	0	0	0	0	0	0	0	0	0	0	0	0	0	0	0	0	0	0	0	0	0	0	0	0	0	0	0	0	0	0	0	0	0
R10090_10920.3	NM_010496.3	15902	14.11	5.89	18.77	3.78	5	2.58	6.33	7.4	6.53	16.52	9.02	23.64	6.33	8.24	3.61	9.27	11.27	10.03	371	164	519	106	140	75	44	214	190	12.9233	3.78667	6.75333	16.3933	6.06	10.19	351.333	107	149.333
R10090_85987.1	NM_001310747.1	70103	114.17	73.73	110.38	20.97	21.91	18.74	61.19	48.71	48.77	133.65	112.89	139.02	35.17	36.07	26.24	89.6	74.21	74.94	1479.41	1036.75	1516.84	283.45	297.07	266.04	210.75	702.59	717.98	99.4267	20.54	52.89	128.52	32.4933	79.5833	1344.33	282.187	543.773
R10090_211085.2	NM_001357549.2	214162	0.02	0.03	0.05	0.02	0.01	0	0.06	0	0.04	0.02	0.05	0.06	0.03	0.02	0	0.08	0.01	0.06	7	14	20	7	6	1	6	2	16	0.0333333	0.01	0.0333333	0.0433333	0.0166667	0.05	13.6667	4.66667	8
R10090_80545.3	NM_027297.3	70052	0.05	0.36	0.1	0.12	0.2	0.03	0.14	0.25	0.42	0.06	0.55	0.13	0.19	0.33	0.05	0.2	0.38	0.65	6.68	46.79	13.54	15.81	26.78	4.51	4.51	34.05	57.34	0.17	0.116667	0.27	0.246667	0.19	0.41	22.3367	15.7	31.9667
R10090_14030.2	XM_011249967.3	20301	11.57	4.38	7.41	2.06	1.03	1.27	0	5.32	4.21	13.54	6.71	9.33	3.45	1.69	1.77	0	8.11	6.47	108.29	45.27	74	19.74	9.93	12.9	0	55.94	45.62	7.78667	1.45333	3.17667	9.86	2.30333	4.86	75.8533	14.19	33.8533
R10090_89752.3	NM_011074.3	18647	0.2	0.53	0	0.34	0	0	0	0	0	0.23	0.81	0	0.57	0	0	0	0	0	23.01	64.39	0	43.4	0	0	0	0	0	0.243333	0.113333	0	0.346667	0.19	0	29.1333	14.4667	0
R10090_37076.3	NM_008802.3	18583	0.01	0.03	0.01	0.03	0.04	0.01	0	0.03	0	0.01	0.05	0.01	0.05	0.06	0.02	0	0.05	0	1.53	5.26	1	4.53	5.92	2	0	5.4	0	0.0166667	0.0266667	0.01	0.0233333	0.0433333	0.0166667	2.59667	4.15	1.8
R10090_34148.1	NM_001145060.1	435528	0	0	0	0.06	0	0	0	0.06	0	0	0	0	0.1	0	0	0	0.08	0	0	0	0	1	0	0	0	1	0	0	0.02	0.02	0	0.0333333	0.0266667	0	0.333333	0.333333
R10090_214262.1	XM_030245898.1	217335	0	0	0	0	0	0	0	0	0	0	0	0	0	0	0	0	0	0	0	0	0	0	0	0.15	0	0	0	0	0	0	0	0	0	0	0.05	0
R10090_25454.2	XM_011242928.3	102566	0	0	0	0.15	0	0	0	0	0	0	0	0	0.25	0	0	0	0	0	0	0	0	9.27	0	0	0	0	0	0	0.05	0	0	0.0833333	0	0	3.09	0
R10090_49677.1	NM_001111016.1	78286	1.56	1.57	1.83	1.23	1.38	0.8	1.88	1.94	1.61	1.83	2.41	2.3	2.06	2.27	1.12	2.75	2.96	2.47	422.98	442.05	516.91	362.72	403.76	242.25	133.83	572.29	470.73	1.65333	1.13667	1.81	2.18	1.81667	2.72667	460.647	336.243	392.283
R10090_31145.2	NM_010077.3	13489	0.11	0	0	0	0	0	0	0	0	0.13	0	0	0	0	0	0	0	0	7.26	0	0	0	0	0	0	0	0	0.0366667	0	0	0.0433333	0	0	2.42	0	0
R10090_51122.1	XM_017315543.2	544971	0	0	0	0.01	0	0	0	0	0	0	0	0	0.02	0	0	0	0	0	0	0	0	3.94	0	0	0	0	0	0	0.00333333	0	0	0.00666667	0	0	1.31333	0
R10090_12971.3	XM_006498078.4	269252	0	0	0	0.17	0	0	0	0	0	0	0	0	0.29	0	0	0	0	0	0	0	0	32	0	0	0	0	0	0	0.0566667	0	0	0.0966667	0	0	10.6667	0
R10090_99939.1	NM_001163189.1	383075	0	0	0	0	0	0	0	0.04	0	0	0	0	0	0	0	0	0.06	0	0	0	0	0	0	0	0	1.87	0	0	0	0.0133333	0	0	0.02	0	0	0.623333
R10090_44992.1	XM_017314038.1	59093	0	0.7	0	0.65	1.05	0.37	0	1.75	2.54	0	1.07	0	1.08	1.72	0.52	0	2.66	3.91	0	31.87	0	30.23	48.78	18.05	0	83.02	120.99	0.233333	0.69	1.43	0.356667	1.10667	2.19	10.6233	32.3533	68.0033
R10090_51685.1	NM_001252189.2	13855	0	0	0.08	0	0	0.13	0.74	0.23	0.45	0	0	0.11	0	0	0.18	1.08	0.35	0.7	0	0	11.7	0	0	19.36	26.05	33.27	65.97	0.0266667	0.0433333	0.473333	0.0366667	0.06	0.71	3.9	6.45333	41.7633
R10090_6055.1	NM_146063.1	223917	0.13	0.08	0.12	0.04	0	0	0.08	0	0.18	0.15	0.12	0.15	0.07	0	0	0.12	0	0.27	6	4	6	2	0	0	1	0	9	0.11	0.0133333	0.0866667	0.14	0.0233333	0.13	5.33333	0.666667	3.33333
R10090_210334.1	XM_030243822.1	74666	1.85	1.56	3.06	1.38	0.54	0.29	0	1.56	0.92	2.16	2.4	3.85	2.31	0.89	0.41	0	2.38	1.42	98.94	87.86	171.79	79.74	31.18	17.53	0	91.7	53.99	2.15667	0.736667	0.826667	2.80333	1.20333	1.26667	119.53	42.8167	48.5633
R10090_101873.1	NM_001135172.1	109323	0	0	0.11	0	0	0	0	0	0	0	0	0.14	0	0	0	0	0	0	0	0	3.97	0	0	0	0	0	0	0.0366667	0	0	0.0466667	0	0	1.32333	0	0
R10090_46597.1	NM_001081957.1	100034251	0.8	0.71	22.09	0.81	1.27	0.45	5.98	0.71	0.13	0.94	1.08	27.82	1.35	2.09	0.63	8.76	1.07	0.21	5	5	148	5	8	3	10	5	1	7.86667	0.843333	2.27333	9.94667	1.35667	3.34667	52.6667	5.33333	5.33333
R10090_11977.1	XM_011242832.2	75782	0	0	0	0	0	0	0	0	0	0	0	0	0	0	0	0	0	0	0	0	0	0	0	0	0	0	0	0	0	0	0	0	0	0	0	0
R10090_7955.4	NM_025526.5	66383	28.17	79.36	112.9	36.58	38.01	34.9	85.07	63.94	67.75	32.97	121.52	142.19	61.36	62.58	48.86	124.58	97.4	104.1	481.16	1454.8	2037.56	659.33	685.07	656.15	385.31	1208.96	1298.8	73.4767	36.4967	72.2533	98.8933	57.6	108.693	1324.51	666.85	964.357
R10090_97358.2	XM_011249928.3	14745	0	0.28	0	0	0	0.14	0	0	0.13	0	0.43	0	0	0	0.19	0	0	0.2	0	24.61	0	0	0	12.91	0	0	12.17	0.0933333	0.0466667	0.0433333	0.143333	0.0633333	0.0666667	8.20333	4.30333	4.05667
R10090_73953.2	XM_006521526.3	76457	0.19	0	0	0	0	0	0	0	0.13	0.22	0	0	0	0	0	0	0	0.2	2.46	0	0	0	0	0	0	0	1.98	0.0633333	0	0.0433333	0.0733333	0	0.0666667	0.82	0	0.66
R10090_203638.1	XM_030251175.1	241764	0.02	0.08	0.05	0	0.04	0.07	0.36	0.03	0.05	0.03	0.12	0.06	0	0.06	0.1	0.52	0.05	0.08	3.68	13.31	7.78	0	6.05	12.34	14.79	5.14	8.4	0.05	0.0366667	0.146667	0.07	0.0533333	0.216667	8.25667	6.13	9.44333
R10090_64152.2	NM_001166063.3	100039139	7.33	0.89	1.83	0.38	0.36	0.56	2.58	2.67	1.24	8.58	1.37	2.31	0.63	0.59	0.79	3.77	4.07	1.9	128.89	16.86	34.05	6.99	6.7	10.93	12.01	51.95	24.38	3.35	0.433333	2.16333	4.08667	0.67	3.24667	59.9333	8.20667	29.4467
R10090_11727.1	NM_001177697.1	231148	0	0	0.06	0.22	0	0	0.1	0	0	0	0	0.07	0.37	0	0	0.15	0	0	0	0	4.88	20.04	0	0	2.21	0	0	0.02	0.0733333	0.0333333	0.0233333	0.123333	0.05	1.62667	6.68	0.736667
R10090_43530.2	XM_011251023.3	78755	0	0.35	1.32	1.17	1.34	0.97	0	0.62	0.78	0	0.54	1.66	1.97	2.21	1.36	0	0.94	1.2	0	30.28	113.1	104.44	118.52	88.94	0	55.42	69.71	0.556667	1.16	0.466667	0.733333	1.84667	0.713333	47.7933	103.967	41.71
R10090_60974.1	NM_001291871.1	11491	0.79	1.31	1.89	1.96	1.55	0.52	1.81	0.81	1.08	0.92	2	2.39	3.29	2.55	0.72	2.64	1.23	1.65	83.77	144.67	210.55	226.42	177.33	61.21	50.52	93.31	124.2	1.33	1.34333	1.23333	1.77	2.18667	1.84	146.33	154.987	89.3433
R10090_60049.2	NM_027096.2	74182	0	0.17	0	0	0	0	0	0	0	0	0.26	0	0	0	0	0	0	0	0	14.67	0	0	0	0	0	0	0	0.0566667	0	0	0.0866667	0	0	4.89	0	0
R10090_31154.1	NM_001159934.1	246729	1272.69	1132.35	862.8	1175.74	1204.89	1963.2	843.65	1312.01	1281.06	1489.88	1733.89	1086.64	1972.31	1983.48	2748.96	1235.42	1998.57	1968.34	34725.1	32714.8	24759	34295.9	35021	59295.7	6084.66	39363.4	38656.1	1089.28	1447.94	1145.57	1436.8	2234.92	1734.11	30733	42870.9	28034.7
R10090_50178.1	XM_006500106.2	68526	0	0	0	0.15	0.17	0.15	0	0.06	0.32	0	0	0	0.25	0.27	0.21	0	0.1	0.5	0	0	0	19.8	22.07	20.69	0	8.52	43.14	0	0.156667	0.126667	0	0.243333	0.2	0	20.8533	17.22
R10090_47286.2	XM_006530651.3	13897	0	0.04	0.08	0	0	0.02	0	0	0.14	0	0.06	0.1	0	0	0.03	0	0	0.21	0	2	4	0	0	1	0	0	7	0.04	0.00666667	0.0466667	0.0533333	0.01	0.07	2	0.333333	2.33333
R10090_96387.2	XM_011239602.2	320974	0.22	0.42	0.44	0.06	0.06	0.04	0.08	0.16	0.04	0.26	0.65	0.56	0.1	0.1	0.05	0.12	0.25	0.06	27.85	56.04	58.67	8.31	8.32	5.55	2.79	22.32	5.59	0.36	0.0533333	0.0933333	0.49	0.0833333	0.143333	47.52	7.39333	10.2333
R10090_42145.3	NM_001024672.3	554292	6.83	9.44	9.43	5.11	5.67	3.71	9.83	13.54	10.32	8	14.46	11.88	8.57	9.34	5.2	14.4	20.63	15.85	209.75	306.26	304.31	168.23	185.95	126.27	79.76	456.69	349.49	8.56667	4.83	11.23	11.4467	7.70333	16.96	273.44	160.15	295.313
R10090_45924.3	NM_021420.4	58231	0.82	0.79	1.25	0.37	0.4	0.33	0.7	0.85	0.6	0.96	1.21	1.57	0.63	0.66	0.46	1.03	1.29	0.93	102.59	103.25	163.32	51.07	54.3	46.25	23.18	115.64	81.84	0.953333	0.366667	0.716667	1.24667	0.583333	1.08333	123.053	50.54	73.5533
R10090_30554.2	XM_006501499.3	242259	0	0	0	0	0	0.02	0	0	0	0	0	0	0	0	0.02	0	0	0	0	0	0	0	0	2.62	0	0	0	0	0.00666667	0	0	0.00666667	0	0	0.873333	0
R10090_93186.2	NM_001013810.2	434171	0	0.02	0	0.01	0	0	0	0	0	0	0.04	0	0.02	0	0	0	0	0	0	2	0	1	0	0	0	0	0	0.00666667	0.00333333	0	0.0133333	0.00666667	0	0.666667	0.333333	0
R10090_95541.3	XM_006497943.4	227707	18.05	25.49	13.42	7.31	8.31	16.35	22.66	13.66	6.02	21.13	39.04	16.91	12.26	13.69	22.9	33.19	20.81	9.25	1462.56	2154.47	1138.16	642.06	725.28	1476.07	483.74	1208.16	530.37	18.9867	10.6567	14.1133	25.6933	16.2833	21.0833	1585.06	947.803	740.757
R10090_96106.1	XM_006505523.2	14056	0	0	0	3.1	5.63	2.14	0	0	0	0	0	0	5.19	9.26	2.99	0	0	0	0	0	0	204.06	368.4	144.77	0	0	0	0	3.62333	0	0	5.81333	0	0	239.077	0
R10090_23197.2	XM_006512559.3	15273	0.17	0.1	0.06	0.02	0.02	0	0.16	0.13	0.07	0.2	0.16	0.08	0.03	0.03	0	0.24	0.2	0.1	40.94	25.28	15.33	4.89	4.77	0	10.04	33.58	16.68	0.11	0.0133333	0.12	0.146667	0.02	0.18	27.1833	3.22	20.1
R10090_27179.2	XM_011247446.3	12728	0	1.67	0	2.67	2.97	0	3.61	0.09	0	0	2.55	0	4.49	4.89	0	5.28	0.14	0	0	364.45	0	613.91	675.61	0	199.96	21.56	0	0.556667	1.88	1.23333	0.85	3.12667	1.80667	121.483	429.84	73.84
R10090_219587.1	XM_030251053.1	67383	0	0.1	0	0	0	0	0	0	0	0	0.16	0	0.01	0	0	0	0	0	0	4.53	0	0.17	0	0	0	0	0	0.0333333	0	0	0.0533333	0.00333333	0	1.51	0.0566667	0
R10090_207997.1	XM_030255259.1	194401	0.01	0	0.01	0	0	0	0.04	0	0	0.01	0	0.02	0.01	0	0	0.06	0	0	1.65	0	4.11	1.42	0	0	2.85	0	0	0.00666667	0	0.0133333	0.01	0.00333333	0.02	1.92	0.473333	0.95
R10090_26216.2	XM_011242385.3	11920	0.5	0.65	0.87	0.38	0.24	0.29	0.97	0.4	0.42	0.58	0.99	1.09	0.65	0.39	0.4	1.42	0.62	0.64	148	200.05	269.78	124.97	77.03	95	76	131.15	135	0.673333	0.303333	0.596667	0.886667	0.48	0.893333	205.943	99	114.05
R10090_217510.1	XM_030249085.1	224129	0.79	2.15	2.8	0.96	0.86	0.31	2.51	1.07	1.56	0.92	3.3	3.53	1.61	1.42	0.44	3.67	1.63	2.4	90.52	258	337.33	120	107	40	76	134	194.8	1.91333	0.71	1.71333	2.58333	1.15667	2.56667	228.617	89	134.933
R10090_103937.1	NM_001190491.1	13400	0.2	0	0	0	0.08	0.03	0.95	0	0.1	0.23	0	0	0	0.13	0.04	1.39	0	0.16	12	0	0	0	5	2	15	0	6.87	0.0666667	0.0366667	0.35	0.0766667	0.0566667	0.516667	4	2.33333	7.29
R10090_44184.3	XM_006506265.4	320135	0	0	0	0	0	0	0	0.03	0.04	0	0	0	0	0	0	0	0.05	0.05	0	0	0	0	0	0	0	1.72	2	0	0	0.0233333	0	0	0.0333333	0	0	1.24
R10090_14330.3	NM_009148.4	20336	1.92	3.79	5.35	1.13	1.43	0.2	7.81	3.57	2.88	2.24	5.8	6.74	1.89	2.36	0.28	11.43	5.43	4.42	218.36	449.86	638.2	139.72	176.18	25.06	234.46	443.36	356.29	3.68667	0.92	4.75333	4.92667	1.51	7.09333	435.473	113.653	344.703
R10090_31397.1	XM_017313903.2	216292	0	0.66	1.74	0.31	0.4	0.13	0	0	0.47	0	1.01	2.19	0.52	0.67	0.18	0	0	0.72	0	29.83	78.56	14.32	18.68	6.24	0	0	22.01	0.8	0.28	0.156667	1.06667	0.456667	0.24	36.13	13.08	7.33667
R10090_219076.1	NM_001361269.1	56736	0.56	1.96	0.51	1.3	2.95	1.47	0	1.36	2.55	0.65	3	0.64	2.18	4.86	2.06	0	2.07	3.91	42.06	154.1	40.28	106.2	239.43	123.5	0	112.04	209.08	1.01	1.90667	1.30333	1.43	3.03333	1.99333	78.8133	156.377	107.04
R10090_34705.1	XM_017314328.2	17910	0	0	0	0.03	0	0.02	0	0	0	0	0	0	0.04	0	0.03	0	0	0	0	0	0	5	0	4	0	0	0	0	0.0166667	0	0	0.0233333	0	0	3	0
R10090_79561.1	NM_001291147.1	116891	0	0	0	0	0	0	0	0.12	0	0	0	0	0	0	0	0	0.18	0	0	0	0	0	0	0	0	11.03	0	0	0	0.04	0	0	0.06	0	0	3.67667
R10090_52285.2	XM_006496111.2	381269	0.7	0.7	0.58	0.25	0.13	0	1.63	0.67	0.47	0.82	1.07	0.73	0.43	0.21	0	2.39	1.02	0.73	56.43	58.58	48.47	22.17	11.28	0	34.55	58.85	41.2	0.66	0.126667	0.923333	0.873333	0.213333	1.38	54.4933	11.15	44.8667
R10090_212141.1	NM_001370813.1	633979	0.89	1.18	0.94	0.4	0.58	0.27	0.97	0.71	0.64	1.04	1.81	1.18	0.67	0.95	0.38	1.42	1.08	0.98	128	177.58	142.12	62.42	89.88	44.12	36.93	112.22	100.01	1.00333	0.416667	0.773333	1.34333	0.666667	1.16	149.233	65.4733	83.0533
R10090_68872.3	XM_006525022.4	74154	0	0	0	0	0	0	0	0	0	0	0	0	0	0	0	0	0	0	0	0	0	0	0	0	0	0	0	0	0	0	0	0	0	0	0	0
R10090_103028.3	XM_006502406.4	99167	0.36	0.19	0.66	0.88	0.53	0.27	0.59	0.54	0	0.42	0.29	0.84	1.47	0.88	0.37	0.87	0.83	0	29.11	16.06	57	77.93	47.08	24.4	12.77	48.7	0	0.403333	0.56	0.376667	0.516667	0.906667	0.566667	34.0567	49.8033	20.49
R10090_43039.2	NM_026502.2	68001	47.88	70.3	105.57	30.08	23.97	30.49	36.1	41.27	61.97	56.05	107.65	132.96	50.46	39.46	42.7	52.87	62.87	95.22	1128	1760	2619	755	600	794	225	1071	1621	74.5833	28.18	46.4467	98.8867	44.2067	70.32	1835.67	716.333	972.333
R10090_78332.1	XM_017313529.1	67287	0	0	0	0	0	0	0	0	0	0	0	0	0	0	0	0	0	0	0	0	0	0	0	0	0	0.23	0	0	0	0	0	0	0	0	0	0.0766667
R10090_210517.1	XM_030243619.1	320394	5.08	7.9	9.53	1.08	1.24	1.55	5.39	3.81	2.97	5.95	12.09	12	1.81	2.05	2.16	7.89	5.8	4.57	151.8	249.4	299.33	34.5	39.69	51.16	42.53	125.01	98.02	7.50333	1.29	4.05667	10.0133	2.00667	6.08667	233.51	41.7833	88.52
R10090_61671.3	XM_006532989.4	217031	1.9	3.83	2.04	0.55	1.3	0.56	3.18	2.52	4.6	2.22	5.87	2.56	0.93	2.15	0.79	4.66	3.84	7.07	90.93	192.35	102.15	28.56	66.93	29.99	40.15	132.17	241.02	2.59	0.803333	3.43333	3.55	1.29	5.19	128.477	41.8267	137.78
R10090_65091.1	NM_027090.1	69478	5.3	4.42	8.94	3.41	3.69	4.19	3.97	4.53	4.12	6.2	6.76	11.26	5.72	6.08	5.87	5.82	6.9	6.33	50	46	90	33	36	43	10	48	45	6.22	3.76333	4.20667	8.07333	5.89	6.35	62	37.3333	34.3333
R10090_97601.1	XM_017320434.1	75811	2.53	4.98	1.52	1.72	1.93	0.84	2.59	5.18	5.94	2.97	7.62	1.92	2.89	3.18	1.18	3.8	7.9	9.12	99.94	206.43	63	73	81.45	36.96	27	224	256.9	3.01	1.49667	4.57	4.17	2.41667	6.94	123.123	63.8033	169.3
R10090_103352.3	XM_006514167.4	71761	0.04	0	0.05	0	0	0.03	0	0	0.03	0.04	0	0.07	0	0	0.05	0	0	0.05	1	0	1.46	0	0	1	0	0	1	0.03	0.01	0.01	0.0366667	0.0166667	0.0166667	0.82	0.333333	0.333333
R10090_74698.1	XM_017314445.2	216766	0.26	0.43	0	0.23	0	0.01	0.28	0.23	0	0.31	0.66	0	0.38	0	0.02	0.42	0.35	0	39	67.43	0	37	0	2.16	11.2	37.86	0	0.23	0.08	0.17	0.323333	0.133333	0.256667	35.4767	13.0533	16.3533
R10090_100767.3	NM_009374.3	21818	0	0	0	0	0	0	0	0	0	0	0	0	0	0	0	0	0	0	0	0	0	0	0	0	0	0	0	0	0	0	0	0	0	0	0	0
R10090_65396.3	XM_006529284.4	20684	0.04	0	0	0	0	0	0	0	0	0.05	0	0	0	0	0	0	0	0	2.81	0	0	0	0	0	0	0	0	0.0133333	0	0	0.0166667	0	0	0.936667	0	0
R10090_23226.2	NM_026738.2	68480	7.6	5.29	9.51	3.15	3.75	3.25	7.49	5.56	6.86	8.89	8.09	11.98	5.28	6.17	4.55	10.97	8.47	10.55	110.81	83.22	146.82	48.16	57.42	52	29.01	90.02	113.08	7.46667	3.38333	6.63667	9.65333	5.33333	9.99667	113.617	52.5267	77.37
R10090_13976.3	XM_006540601.4	140919	0.03	0.02	0.05	0.03	0.01	0.01	0.04	0.03	0.02	0.03	0.03	0.06	0.05	0.02	0.01	0.06	0.04	0.03	2.45	1.71	4.25	2.53	0.85	0.87	0.87	2.48	1.71	0.0333333	0.0166667	0.03	0.04	0.0266667	0.0433333	2.80333	1.41667	1.68667
R10090_46662.3	NM_146288.3	258285	0	0.09	0	0	0	0	0	0.09	0.09	0	0.14	0	0	0	0	0	0.14	0.14	0	2	0	0	0	0	0	2	1.99	0.03	0	0.06	0.0466667	0	0.0933333	0.666667	0	1.33
R10090_6448.2	XM_011246089.3	104015	2.03	3.25	2.01	0.61	0.51	0.57	4.61	1.42	0.8	2.37	4.98	2.53	1.02	0.84	0.79	6.75	2.16	1.23	352.45	587.51	365.49	114.68	95.42	109.84	210.97	268.93	150.39	2.43	0.563333	2.27667	3.29333	0.883333	3.38	435.15	106.647	210.097
R10090_68599.3	XM_006538791.4	230861	0	0	0	0	0	0	0.24	0	0	0	0	0	0	0	0	0.35	0	0	0	0	0	0	0	0	12.19	0	0	0	0	0.08	0	0	0.116667	0	0	4.06333
R10090_98522.1	XM_011239961.2	71532	0.08	0.24	0.06	0.1	0.04	0.05	0.09	0.04	0.02	0.09	0.37	0.08	0.17	0.06	0.06	0.13	0.05	0.04	9.94	32.35	8.35	14.1	5.03	6.61	3	4.98	3.39	0.126667	0.0633333	0.05	0.18	0.0966667	0.0733333	16.88	8.58	3.79
R10090_101361.1	NM_027706.1	71169	0.25	1.01	1.32	0.48	0	0.25	0.63	0.22	0.7	0.29	1.55	1.67	0.8	0	0.35	0.93	0.34	1.07	44.03	184.42	242.6	91.69	0	49.07	29.28	42.33	132.96	0.86	0.243333	0.516667	1.17	0.383333	0.78	157.017	46.92	68.19
R10090_8380.2	XM_011242531.2	244879	0	0.44	0.26	0	0	0	0	0.02	0	0	0.67	0.33	0	0	0	0	0.03	0	0	56.63	33.64	0	0	0	0	2.33	0	0.233333	0	0.00666667	0.333333	0	0.01	30.09	0	0.776667
R10090_77481.1	XM_006505583.2	14924	0	0.25	0	0.02	0	0	0	0	0	0	0.38	0	0.04	0	0	0	0	0	0	49.8	0	4.79	0	0	0	0	0	0.0833333	0.00666667	0	0.126667	0.0133333	0	16.6	1.59667	0
R10090_83787.1	NM_001160356.1	107197	4.59	2.8	24.22	0.69	0.81	0.3	1.98	1.12	1.34	5.37	4.28	30.51	1.15	1.33	0.42	2.89	1.71	2.05	70	46	391	11	13	5	8	19	23	10.5367	0.6	1.48	13.3867	0.966667	2.21667	169	9.66667	16.6667
R10090_34160.3	XM_006505345.4	109624	0	0	0	0	0	0	0	0	0	0	0	0	0	0	0	0	0	0	0	0	0	0	0	0	0	0	0	0	0	0	0	0	0	0	0	0
R10090_208234.1	NM_001360154.1	21955	0	0	1.76	0	0	0	0	0	0	0	0	2.21	0	0	0	0	0	0	0	0	36	0	0	0	0	0	0	0.586667	0	0	0.736667	0	0	12	0	0
R10090_32554.3	XM_006531727.4	225888	0	0	0	0	0	0	0	0	0	0	0	0	0	0	0	0	0	0	0	0	0	0	0	0	0	0	0	0	0	0	0	0	0	0	0	0
R10090_84072.2	XM_011248496.3	68865	0.89	0.36	0.41	0.2	0.13	0.15	0.11	0.61	0.45	1.04	0.56	0.51	0.33	0.21	0.21	0.17	0.93	0.7	85.25	36.15	40.86	20.54	13.12	16.14	2.89	63.7	46.99	0.553333	0.16	0.39	0.703333	0.25	0.6	54.0867	16.6	37.86
R10090_69954.1	NM_001159288.2	74522	0.07	0.12	0	0	0.02	0	0	0.33	0.2	0.08	0.18	0	0	0.04	0	0	0.51	0.31	9.07	15.22	0	0	3.16	0	0	45.54	27.6	0.0633333	0.00666667	0.176667	0.0866667	0.0133333	0.273333	8.09667	1.05333	24.38
R10090_212068.1	XM_030245355.1	76306	0.2	0.04	0.48	0.09	0	0	0.18	0.14	0.09	0.24	0.06	0.61	0.16	0	0	0.27	0.22	0.13	10.85	2.17	27	5.37	0	0	2.57	8.26	5.09	0.24	0.03	0.136667	0.303333	0.0533333	0.206667	13.34	1.79	5.30667
R10090_219058.1	NM_001360989.1	67843	1.11	6.96	1.19	5.61	5.34	0.31	0	10.69	9.38	1.31	10.66	1.5	9.4	8.79	0.43	0	16.29	14.41	72.55	473.2	81.32	394.88	373.78	22.42	0	760.16	665.33	3.08667	3.75333	6.69	4.49	6.20667	10.2333	209.023	263.693	475.163
R10090_202713.1	XM_030247752.1	16519	0.16	0.1	0.34	0.25	0.08	0.04	0	0.06	0.01	0.19	0.15	0.43	0.42	0.14	0.06	0	0.1	0.02	14	9	31	24	8	4	0	6	1	0.2	0.123333	0.0233333	0.256667	0.206667	0.04	18	12	2.33333
R10090_28513.3	NM_009595.3	11352	0	0.33	0.11	0	0.04	0	0	0.12	0	0	0.51	0.13	0	0.06	0	0	0.18	0	0	90.61	29.1	0	10.14	0	0	33.23	0	0.146667	0.0133333	0.04	0.213333	0.02	0.06	39.9033	3.38	11.0767
R10090_75214.2	NM_009199.3	20510	0.78	1	1	0.94	0.41	0.34	0.95	2.03	2.37	0.92	1.54	1.26	1.58	0.68	0.47	1.39	3.09	3.65	69	92	92	90	39	33	22	195	227	0.926667	0.563333	1.78333	1.24	0.91	2.71	84.3333	54	148
R10090_45008.3	XM_006517778.3	74559	3.79	3.75	2.87	2.17	3.4	1.12	3.7	6.59	4.82	4.44	5.74	3.61	3.65	5.6	1.57	5.42	10.05	7.4	478.39	492.16	378.29	298.23	462.58	157.5	122.84	906.56	658.73	3.47	2.23	5.03667	4.59667	3.60667	7.62333	449.613	306.103	562.71
R10090_16247.2	NM_019840.2	18578	0	0	0	0	0	0	0	0	0.06	0	0	0	0	0	0	0	0	0.09	0	0	0	0	0	0	0	0	6.8	0	0	0.02	0	0	0.03	0	0	2.26667
R10090_78030.1	NM_134221.1	171255	0	0	0	0.06	0	0.05	0	0.05	0.05	0	0	0	0.09	0	0.07	0	0.08	0.08	0	0	0	1	0	1	0	1	1	0	0.0366667	0.0333333	0	0.0533333	0.0533333	0	0.666667	0.666667
R10090_217495.1	XM_030249270.1	70144	0	0.01	0	0.22	0.35	0	0	0.34	0.21	0	0.02	0	0.37	0.58	0	0	0.52	0.32	0	1.91	0	31.33	48.82	0	0	48.05	29.11	0.00333333	0.19	0.183333	0.00666667	0.316667	0.28	0.636667	26.7167	25.72
R10090_94037.3	NM_025863.3	66949	28.09	23.15	28.76	29.13	31.64	27.28	35.64	18.51	17.77	32.88	35.45	36.22	48.87	52.09	38.2	52.2	28.2	27.31	1895.94	1632.53	2032.4	2129.45	2297.07	2049.71	634	1365.07	1307.28	26.6667	29.35	23.9733	34.85	46.3867	35.9033	1853.62	2158.74	1102.12
R10090_21993.2	XM_006503971.3	269643	0.09	0.05	0	0.03	0.03	0	0.04	0.03	0	0.1	0.08	0	0.05	0.05	0	0.06	0.04	0	8	5	0	3	3	0	1	3	0	0.0466667	0.02	0.0233333	0.06	0.0333333	0.0333333	4.33333	2	1.33333
R10090_68837.2	XM_011250556.2	243819	0	0.81	2.59	0.24	0.15	0.08	1.46	0.36	0.41	0	1.24	3.26	0.41	0.25	0.11	2.14	0.55	0.63	0	67.77	217.97	21.11	13.18	7	31	31.96	35.9	1.13333	0.156667	0.743333	1.5	0.256667	1.10667	95.2467	13.7633	32.9533
R10090_32831.1	XM_006531364.2	70823	1.41	5.54	9.33	3.7	4.3	1.68	16.22	2.34	3.81	1.65	8.49	11.75	6.21	7.08	2.36	23.76	3.56	5.85	129.5	530.02	895.45	368.8	425.12	172.07	392.14	234.04	379.67	5.42667	3.22667	7.45667	7.29667	5.21667	11.0567	518.323	321.997	335.283
R10090_30168.1	NM_001164048.1	17189	7.34	4.84	12.64	1.05	1.97	3.76	5.03	12.11	9.1	8.59	7.41	15.91	1.76	3.24	5.26	7.37	18.45	13.98	137.11	96.69	249.16	20.71	38.84	77.33	24.9	250.06	190.08	8.27333	2.26	8.74667	10.6367	3.42	13.2667	160.987	45.6267	155.013
R10090_79899.1	NM_001081304.1	226641	0	2.44	0	0	0	0	2.8	1.39	1.33	0	3.74	0	0	0	0	4.11	2.11	2.05	0	459.43	0.07	0.09	0	0	133.62	273.88	261.62	0.813333	0	1.84	1.24667	0	2.75667	153.167	0.03	223.04
R10090_11557.1	XM_017313854.2	19714	0	0.01	0.02	0	0	0	0	0	0	0	0.01	0.03	0	0	0	0	0	0	0	2.22	6.61	0	0	0	0	0	0	0.01	0	0	0.0133333	0	0	2.94333	0	0
R10090_216516.1	XM_030248763.1	70790	2	0.94	0.92	0.75	0.29	0	3.97	0.67	0.43	2.34	1.43	1.16	1.25	0.47	0	5.81	1.03	0.67	367.45	178.75	177.56	149.18	57.13	0	191.99	134.84	86.33	1.28667	0.346667	1.69	1.64333	0.573333	2.50333	241.253	68.77	137.72
R10090_565.2	XM_011244390.3	20238	0.48	2.27	2.15	1	2.05	0	1.93	0.03	1.24	0.56	3.47	2.7	1.68	3.37	0	2.83	0.05	1.9	121.43	595.84	568.32	276.77	561.02	0.2	128.94	8.28	339.82	1.63333	1.01667	1.06667	2.24333	1.68333	1.59333	428.53	279.33	159.013
R10090_90979.4	NM_178793.4	320924	0.21	0.24	0.46	0.01	0.17	0.03	0.61	0.12	0.13	0.25	0.37	0.58	0.02	0.28	0.04	0.89	0.18	0.21	29	35	67	1.91	25	4	22	18	20	0.303333	0.07	0.286667	0.4	0.113333	0.426667	43.6667	10.3033	20
R10090_30355.1	XM_006500603.2	229004	0.04	0.08	0.04	0	0.04	0	0	0	0	0.05	0.12	0.05	0	0.06	0	0	0	0	4.68	9.54	4.61	0	4.67	0	0	0	0	0.0533333	0.0133333	0	0.0733333	0.02	0	6.27667	1.55667	0
R10090_41850.2	NM_010332.2	13617	0.04	0.02	0.18	0.04	0.04	0	0.13	0	0.01	0.04	0.03	0.23	0.07	0.07	0	0.19	0	0.02	3	2	16	4	4	0	3	0	1	0.08	0.0266667	0.0466667	0.1	0.0466667	0.07	7	2.66667	1.33333
R10090_65770.3	XM_006504143.4	72313	0	0	0	0	0	0	0	0	0	0	0	0	0	0	0	0	0	0	0	0	0	0	0	0	0	0	0	0	0	0	0	0	0	0	0	0
R10090_36234.2	XM_006537513.2	100042555	0	0	0	0	0	0	0	0	0	0	0	0	0	0	0	0	0	0	0	0	0	0	0	0	0	0	0	0	0	0	0	0	0	0	0	0
R10090_28130.3	XM_006502256.4	76123	0.96	0.93	1.89	0.35	0.34	0.13	4.18	0.42	0.68	1.12	1.43	2.38	0.59	0.57	0.18	6.12	0.64	1.04	80.4	81.71	166.53	31.95	31.24	12.26	92.61	38.75	61.86	1.26	0.273333	1.76	1.64333	0.446667	2.6	109.547	25.15	64.4067
R10090_212017.1	XM_030245216.1	66253	1272.26	431	669.99	220.41	219.25	360.99	824.64	425.55	355.71	1489.37	659.96	843.81	369.73	360.92	505.47	1207.59	648.24	546.54	15087.3	5570.43	8437.84	2715.21	2711.39	4680.91	2601.87	5628.76	4814.61	791.083	266.883	535.3	997.713	412.04	800.79	9698.54	3369.17	4348.41
R10090_76305.1	NM_001111050.1	12476	0	0	0	0	0	0	1.97	0	0	0	0	0	0	0	0	2.89	0	0	0	0	0	0	0	0	18.74	0	0	0	0	0.656667	0	0	0.963333	0	0	6.24667
R10090_74561.3	XM_006535624.3	12491	2.16	0.91	1.44	0.95	1.37	0.7	0	3.03	3.63	2.53	1.4	1.82	1.6	2.26	0.98	0	4.61	5.58	135.08	59.65	94.54	64.42	92.19	48.56	0	206.77	247.6	1.50333	1.00667	2.22	1.91667	1.61333	3.39667	96.4233	68.39	151.457
R10090_56972.2	NM_027865.3	71687	0	0	0.17	0	0.03	0	0	0.02	0	0	0	0.22	0	0.06	0	0	0.03	0	0	0	9.94	0	1.99	0	0	0.99	0	0.0566667	0.01	0.00666667	0.0733333	0.02	0.01	3.31333	0.663333	0.33
R10090_62678.3	NM_027696.3	71148	0	0	0.23	0.05	0	0.15	0	0.21	0	0	0	0.29	0.09	0	0.21	0	0.32	0	0	0	27.64	6.69	0	19.01	0	26.56	0	0.0766667	0.0666667	0.07	0.0966667	0.1	0.106667	9.21333	8.56667	8.85333
R10090_38572.2	NM_001166385.2	20688	0.04	0	0	0	0	0	0	0	0	0.04	0	0	0	0	0	0	0	0	7.75	0	0	0	0	0	0	0	0	0.0133333	0	0	0.0133333	0	0	2.58333	0	0
R10090_17386.2	NM_198655.2	381393	0.47	0.38	0.41	0.14	0.22	0	0	0.74	0.64	0.55	0.59	0.52	0.23	0.36	0	0	1.13	0.98	28.74	24.61	26.74	9.11	14.32	0	0	49.79	42.64	0.42	0.12	0.46	0.553333	0.196667	0.703333	26.6967	7.81	30.81
R10090_95170.3	NM_027782.3	71393	0.22	1.08	0	0.61	1.84	0.6	0	1.45	0.62	0.26	1.66	0	1.03	3.04	0.84	0	2.22	0.96	8.36	42.69	0	24.61	73.8	24.85	0	59.61	25.56	0.433333	1.01667	0.69	0.64	1.63667	1.06	17.0167	41.0867	28.39
R10090_8473.2	XM_006531282.3	66531	2.14	0.71	0.9	0.69	0.47	0	1.08	0.55	0.75	2.5	1.09	1.14	1.16	0.77	0	1.58	0.84	1.16	75.77	26.57	33.59	26.29	17.71	0	10.12	21.34	29.36	1.25	0.386667	0.793333	1.57667	0.643333	1.19333	45.31	14.6667	20.2733
R10090_24858.2	XM_006508844.3	54126	0	0	0.23	0.19	0	0.13	1.05	0	0.13	0	0	0.29	0.31	0	0.18	1.54	0	0.21	0	0	27.48	23.05	0	16.29	31.36	0	16.45	0.0766667	0.106667	0.393333	0.0966667	0.163333	0.583333	9.16	13.1133	15.9367
R10090_65880.2	NM_023219.2	64454	0.16	0.53	0.15	0.28	0.22	0.21	0	1.66	0.87	0.19	0.81	0.19	0.47	0.36	0.29	0	2.53	1.34	7.77	26.47	7.54	14.52	11.2	11.15	0	86.71	45.46	0.28	0.236667	0.843333	0.396667	0.373333	1.29	13.9267	12.29	44.0567
R10090_217049.1	XM_030248687.1	634104	0	0	0	0.01	0	0	0	0	0.01	0	0	0	0.02	0	0	0	0	0.02	0	0	0	2.48	0	0	0	0	1.87	0	0.00333333	0.00333333	0	0.00666667	0.00666667	0	0.826667	0.623333
R10090_201619.1	XM_030253181.1	226412	1.46	3.33	4.23	1.88	3.26	2.4	1.87	0.81	1.59	1.7	5.09	5.33	3.15	5.37	3.36	2.75	1.23	2.45	148.4	353.07	450.99	207.8	358.33	272.64	50.32	89.72	176.18	3.00667	2.51333	1.42333	4.04	3.96	2.14333	317.487	279.59	105.407
R10090_74091.1	NM_001310152.1	26903	0	0	0.05	0.01	0	0	0	0	0	0	0	0.07	0.02	0	0	0	0	0	0	0	9	2	0	0	0	0	0	0.0166667	0.00333333	0	0.0233333	0.00666667	0	3	0.666667	0
R10090_214200.1	NM_001362918.1	67671	0.21	0	0.23	0	0	0	0	0	0.77	0.25	0	0.29	0	0	0	0	0	1.18	1.41	0	1.65	0	0	0	0	0	6.1	0.146667	0	0.256667	0.18	0	0.393333	1.02	0	2.03333
R10090_201416.1	XM_030254953.1	319997	0.2	0.19	0.19	0.05	0.1	0.07	0	0	0.05	0.24	0.28	0.24	0.09	0.17	0.1	0	0	0.07	11.13	10.61	11.02	3.02	6.02	4.37	0	0	2.69	0.193333	0.0733333	0.0166667	0.253333	0.12	0.0233333	10.92	4.47	0.896667
R10090_89403.2	XM_011248212.3	30841	0	0	0	0	0	0	1.57	0	0	0	0	0	0	0	0	2.3	0	0	0	0	0	0	0	0	50.15	0	0	0	0	0.523333	0	0	0.766667	0	0	16.7167
R10090_83548.3	NM_145837.3	239114	0.12	0	0.04	0	0	0	0.15	0	0.04	0.14	0	0.05	0	0	0	0.22	0	0.06	3	0	1	0	0	0	1	0	1	0.0533333	0	0.0633333	0.0633333	0	0.0933333	1.33333	0	0.666667
R10090_215404.1	NM_001362388.1	21752	2.2	4.89	11.65	1.26	0.12	0.35	8.5	2.36	3.28	2.58	7.48	14.68	2.12	0.2	0.49	12.44	3.59	5.04	186.82	432.7	1035.29	116.26	11.29	33.2	190	218.37	302.94	6.24667	0.576667	4.71333	8.24667	0.936667	7.02333	551.603	53.5833	237.103
R10090_57402.3	XM_006507538.4	20887	0	0.01	0	0	0	0	0	0	0.01	0	0.02	0	0	0	0	0	0	0.02	0	1.36	0	0	0	0	0	0	1.36	0.00333333	0	0.00333333	0.00666667	0	0.00666667	0.453333	0	0.453333
R10090_12588.1	XM_011241137.2	109880	0	0.13	0	0	0	0	0	0	0	0	0.2	0	0	0	0	0	0	0	0	32.51	0	0	0	0	0	0	0	0.0433333	0	0	0.0666667	0	0	10.8367	0	0
R10090_80548.2	XM_011241258.3	194401	0	0	0	0.09	0	0	0	0	0	0	0	0	0.15	0	0	0	0	0	0	0	0	25.3	0	0	0	0	0	0	0.03	0	0	0.05	0	0	8.43333	0
R10090_213974.1	NM_001363174.1	74407	0	0	0.05	0	0	0.01	0	0	0	0	0	0.06	0	0	0.02	0	0	0	0	0	3	0	0	1	0	0	0	0.0166667	0.00333333	0	0.02	0.00666667	0	1	0.333333	0
R10090_60801.1	XM_017313797.1	13982	0.31	0.69	1.73	0.23	0.19	0.45	0.98	0.63	1.55	0.37	1.05	2.18	0.39	0.31	0.63	1.43	0.96	2.38	9.17	21.25	53.07	7.31	5.94	14.6	7.53	20.14	50.03	0.91	0.29	1.05333	1.2	0.443333	1.59	27.83	9.28333	25.9
R10090_58739.3	XM_006515821.4	238161	0	0	0	0	0	0	0	0	0	0	0	0	0	0	0	0	0	0	0	0	0	0	0	0	0	0	0	0	0	0	0	0	0	0	0	0
R10090_92784.3	XM_006535506.4	58869	0	0	0	0	0	0	0	0	0	0	0	0	0	0	0	0	0	0	0	0	0	0.01	0	0	0	0	0	0	0	0	0	0	0	0	0.00333333	0
R10090_89423.2	NM_001039555.2	433247	0.44	0	1.37	0	0	0	0	0.65	0.61	0.51	0	1.73	0	0	0	0	0.98	0.94	16.97	0	55.65	0	0	0	0	27.41	25.93	0.603333	0	0.42	0.746667	0	0.64	24.2067	0	17.78
R10090_101054.2	XM_006531526.3	93742	0	0	0.69	0	0.11	0	0	0.22	0.17	0	0	0.87	0	0.18	0	0	0.34	0.26	0	0	106.84	0	17.69	0	0	36.26	26.98	0.23	0.0366667	0.13	0.29	0.06	0.2	35.6133	5.89667	21.08
R10090_215955.1	NM_001360542.1	218975	0.03	0.01	0.01	0	0.01	0.02	0	0.02	0.04	0.03	0.01	0.01	0	0.01	0.02	0	0.03	0.07	3.09	1.04	1.02	0	1.04	2.07	0	2.08	5.38	0.0166667	0.01	0.02	0.0166667	0.01	0.0333333	1.71667	1.03667	2.48667
R10090_102825.1	NM_001310620.1	67370	0	0	0	0	0	0	0	0	0	0	0	0	0	0	0	0	0	0	0	0	0	0	0	0	0	0	0	0	0	0	0	0	0	0	0	0
R10090_75084.3	XM_006529614.4	252876	0.55	0.64	0.99	0.05	0.23	0.13	0	0.45	0.44	0.65	0.98	1.24	0.08	0.38	0.18	0	0.69	0.68	36.68	44.61	68.72	3.57	16.31	9.72	0	32.98	32.17	0.726667	0.136667	0.296667	0.956667	0.213333	0.456667	50.0033	9.86667	21.7167
R10090_97067.2	NM_009746.2	12055	55.15	70.03	117.16	20.06	19.28	16.26	26.93	19.41	50.54	64.56	107.23	147.56	33.65	31.73	22.76	39.44	29.57	77.65	1026.2	1394.26	2301.04	394.96	379.19	333.39	132.77	399.24	1051.98	80.78	18.5333	32.2933	106.45	29.38	48.8867	1573.83	369.18	527.997
R10090_70875.1	XM_017316168.1	67725	0	0	0	0	0.01	0	0	0	0	0	0	0	0	0.02	0	0	0	0	0	0	0	0	1.74	0	0	0	0	0	0.00333333	0	0	0.00666667	0	0	0.58	0
R10090_54297.2	NM_133198.2	110095	1.22	2.44	2.12	2.13	1.56	0.75	2.57	3.24	2.06	1.42	3.74	2.66	3.57	2.57	1.04	3.76	4.93	3.16	79	166	144	150	109	54	44	230	146	1.92667	1.48	2.62333	2.60667	2.39333	3.95	129.667	104.333	140
R10090_88118.3	XM_006510720.3	77908	0.2	0	0.28	0	0.07	0	0	0	0	0.23	0	0.36	0	0.12	0	0	0	0	10	0	15	0	4	0	0	0	0	0.16	0.0233333	0	0.196667	0.04	0	8.33333	1.33333	0
R10090_218626.1	XM_030249484.1	13823	0.31	0.9	0.25	0.24	0.29	0	0	0.46	0.28	0.36	1.38	0.32	0.41	0.48	0	0	0.7	0.43	27.89	84.67	23.67	23.79	28.02	0	0	44.93	27.18	0.486667	0.176667	0.246667	0.686667	0.296667	0.376667	45.41	17.27	24.0367
R10090_103959.1	XM_017315102.2	319504	0.01	0	0	0	0.02	0	0	0	0	0.01	0	0	0	0.03	0	0	0	0	1.43	0	0	0	5.79	0	0	0	0	0.00333333	0.00666667	0	0.00333333	0.01	0	0.476667	1.93	0
R10090_13967.2	NM_027013.2	69269	348.37	99.25	174.86	42.61	41.39	47.66	150.28	111.65	81.95	407.82	151.97	220.23	71.48	68.13	66.74	220.07	170.08	125.91	5672.52	1737.1	3009.83	730.76	709.98	853.56	649.03	2013.93	1500.23	207.493	43.8867	114.627	260.007	68.7833	172.02	3473.15	764.767	1387.73
R10090_209262.1	XM_030242002.1	11717	0	0	0	0	0	0	0	0.16	0	0	0	0	0	0	0	0	0.24	0	0	0	0	0	0	0	0	15.76	0	0	0	0.0533333	0	0	0.08	0	0	5.25333
R10090_25824.1	XM_011245335.2	73692	0	0.68	0.89	0.29	0	0	0	0.09	0.27	0	1.04	1.13	0.49	0	0	0	0.14	0.41	0	183.34	243.19	82.42	0	0	0	26	74.96	0.523333	0.0966667	0.12	0.723333	0.163333	0.183333	142.177	27.4733	33.6533
R10090_5225.3	XM_006530478.4	74890	0	0.29	0	0	0.17	0.14	0	0.12	0	0	0.44	0	0	0.27	0.19	0	0.18	0	0	6.22	0	0	3.56	3	0	2.58	0	0.0966667	0.103333	0.04	0.146667	0.153333	0.06	2.07333	2.18667	0.86
R10090_53929.3	XM_006505691.4	17342	0	0	0	0	0	0	0	0	0	0	0	0	0	0	0	0	0	0	0	0	0.17	0	0	0	0	0	0	0	0	0	0	0	0	0.0566667	0	0
R10090_79742.2	NM_027661.2	71066	0.27	0.45	0	0.25	0.35	0.3	0	0.92	0.67	0.32	0.68	0	0.42	0.57	0.43	0	1.4	1.03	8	14	0	8	11	10	0	30	22	0.24	0.3	0.53	0.333333	0.473333	0.81	7.33333	9.66667	17.3333
R10090_19663.2	NM_012049.2	27045	6.66	18.61	15.06	8.76	6.44	4.99	7.88	16.36	20.82	7.79	28.5	18.97	14.69	10.6	6.98	11.54	24.92	31.99	186.6	552.23	443.91	262.58	192.32	154.77	58.37	504.09	645.03	13.4433	6.73	15.02	18.42	10.7567	22.8167	394.247	203.223	402.497
R10090_214320.1	XM_030246140.1	52897	0	0	0	0	0.03	0	0	0	0	0	0	0	0	0.04	0	0	0	0	0	0	0	0	2.89	0	0	0	0	0	0.01	0	0	0.0133333	0	0	0.963333	0
R10090_77957.2	NM_013800.2	12023	0.23	0.05	0.68	0.17	0.12	0.07	0	0.16	0.02	0.27	0.07	0.86	0.28	0.2	0.1	0	0.25	0.04	9	2	28	7	5	3	0	7	1	0.32	0.12	0.06	0.4	0.193333	0.0966667	13	5	2.66667
R10090_31081.3	XM_006511198.4	26441	9.11	5.91	10.12	7.61	7.99	7.23	6.49	7.06	6.98	10.66	9.05	12.75	12.77	13.15	10.13	9.5	10.75	10.73	237.27	163.21	277.56	211.79	221.66	208.5	44.7	202.29	201.47	8.38	7.61	6.84333	10.82	12.0167	10.3267	226.013	213.983	149.487
R10090_2774.3	XM_006539219.4	74246	0.4	1	0.34	0	0.28	0.32	0	0.31	0.26	0.47	1.53	0.43	0	0.45	0.44	0	0.47	0.4	13.06	34.64	11.87	0	9.68	11.55	0	11.12	9.31	0.58	0.2	0.19	0.81	0.296667	0.29	19.8567	7.07667	6.81
R10090_83558.2	NM_010546.2	16150	1.17	2.11	1.3	1.91	1.69	0.85	1.71	3.04	2.78	1.37	3.23	1.64	3.2	2.79	1.19	2.51	4.64	4.27	126.33	236.57	146.73	223.43	196.77	101.98	48.65	358.1	325.56	1.52667	1.48333	2.51	2.08	2.39333	3.80667	169.877	174.06	244.103
R10090_203039.1	XM_030248692.1	192285	0	0	0	0	0	0.13	0	0	0.01	0	0	0	0	0	0.18	0	0	0.02	0	0	0	0	0	12.9	0	0	1.2	0	0.0433333	0.00333333	0	0.06	0.00666667	0	4.3	0.4
R10090_36011.2	XM_006511460.2	72022	0	0.16	1.15	0	0.16	0	0	0.47	0.15	0	0.25	1.45	0	0.26	0	0	0.72	0.24	0	9.79	68.25	0	9.58	0	0	29.22	9.53	0.436667	0.0533333	0.206667	0.566667	0.0866667	0.32	26.0133	3.19333	12.9167
R10090_18176.3	NM_009716.3	11911	0.97	7.01	3.97	7.08	7.52	3.57	0	7.76	10.49	1.14	10.73	5	11.87	12.38	5	0	11.81	16.11	36.74	278.13	157.24	287.03	303.36	149.52	0	320.62	434.36	3.98333	6.05667	6.08333	5.62333	9.75	9.30667	157.37	246.637	251.66
R10090_9680.1	XM_017314396.2	13137	0	0.34	0.13	0.16	0.26	0.12	0	0	0	0	0.52	0.16	0.26	0.43	0.17	0	0	0	0	11.13	4.18	5.24	8.6	4.25	0	0	0	0.156667	0.18	0	0.226667	0.286667	0	5.10333	6.03	0
R10090_211564.1	XM_030244201.1	211586	0	0	0	0	0	0	0	0	0	0	0	0	0	0	0	0	0	0	0	0	0	0	0	0	0	0	0	0	0	0	0	0	0	0	0	0
R10090_99131.2	NM_009305.2	20977	0.04	0.07	0.02	0.02	0.12	0	0	0	0.02	0.04	0.1	0.02	0.03	0.19	0	0	0	0.02	2	4	1	1	7	0	0	0	1	0.0433333	0.0466667	0.00666667	0.0533333	0.0733333	0.00666667	2.33333	2.66667	0.333333
R10090_26908.3	XM_006514115.4	71137	0	0	0	0	0	0	0	0	0.13	0	0	0	0	0	0	0	0	0.2	0	0	0	0	0	0	0	0.1	10.18	0	0	0.0433333	0	0	0.0666667	0	0	3.42667
R10090_43840.1	NM_001085505.1	230909	0	0	0	0	0.05	0	0	0	0.03	0	0	0	0	0.08	0	0	0	0.05	0	0	0	0	1.54	0	0	0	1	0	0.0166667	0.01	0	0.0266667	0.0166667	0	0.513333	0.333333
R10090_93544.2	NM_028277.2	72555	0	0	0	0	0	0	0	0.16	0	0	0	0	0	0	0	0	0.25	0	0	0	0	0	0	0	0	20.8	0	0	0	0.0533333	0	0	0.0833333	0	0	6.93333
R10090_99161.1	XM_017316315.2	666808	0	0.1	0.18	0.13	0	0.03	0.13	0.11	0.09	0	0.15	0.23	0.21	0	0.04	0.2	0.17	0.13	0	3	5.36	3.82	0	0.98	1	3.43	2.72	0.0933333	0.0533333	0.11	0.126667	0.0833333	0.166667	2.78667	1.6	2.38333
R10090_44086.2	NM_007436.2	11670	0	0	0	0	0	0	0	0.41	0.48	0	0	0	0	0	0	0	0.63	0.74	0	0	0	0	0	0	0	17	20	0	0	0.296667	0	0	0.456667	0	0	12.3333
R10090_73549.1	XM_017320094.2	212390	6.47	8.69	11.51	5.02	4.46	3.07	8.98	10.49	12.79	7.57	13.31	14.5	8.41	7.34	4.3	13.15	15.98	19.66	190.14	270.17	355.85	157.94	139.89	100.04	69.79	339.04	415.42	8.89	4.18333	10.7533	11.7933	6.68333	16.2633	272.053	132.623	274.75
R10090_98542.2	NM_009871.3	12569	0.04	0.08	0.04	0.04	0.01	0.01	0.12	0.01	0.01	0.05	0.12	0.05	0.06	0.02	0.01	0.17	0.01	0.01	4	8	4	4	1	1	3	1	1	0.0533333	0.02	0.0466667	0.0733333	0.03	0.0633333	5.33333	2	1.66667
R10090_95709.4	NM_016872.4	53620	1.16	0.64	3.91	0.1	0.29	0.08	0.85	0.33	0.25	1.36	0.98	4.92	0.17	0.47	0.11	1.24	0.51	0.39	41.37	24	146.37	4	11	3	8	13	10	1.90333	0.156667	0.476667	2.42	0.25	0.713333	70.58	6	10.3333
R10090_87751.2	XM_011249655.3	12870	0	0	0	0	0	0	0	0.02	0	0	0	0	0	0	0	0	0.03	0	0	0	0	0	0	0	0	3.85	0	0	0	0.00666667	0	0	0.01	0	0	1.28333
R10090_22494.2	NM_011841.2	23939	0.13	0.14	0	0.45	0	0	0	0	0.26	0.15	0.22	0	0.76	0	0	0	0	0.4	9.03	10.36	0	34	0	0	0	0	19.78	0.09	0.15	0.0866667	0.123333	0.253333	0.133333	6.46333	11.3333	6.59333
R10090_67539.1	XM_011238544.2	329178	0.1	0.2	0.18	0	0	0.14	0	0.12	0.16	0.12	0.3	0.23	0	0	0.2	0	0.18	0.24	35.44	70.01	65.33	0	0	55.7	0	43.84	59.22	0.16	0.0466667	0.0933333	0.216667	0.0666667	0.14	56.9267	18.5667	34.3533
R10090_217872.1	XM_030249851.1	381062	0	0	0.1	0	0	0	0	0	0	0	0	0.12	0	0	0	0	0	0	0	0	5.99	0	0	0	0	0	0	0.0333333	0	0	0.04	0	0	1.99667	0	0
R10090_58445.1	XM_017321875.2	105242736	3	1.48	2.11	4.46	2.9	11.87	1.92	1.61	1.72	3.51	2.26	2.66	7.47	4.78	16.63	2.82	2.45	2.64	37.82	20.22	28.21	58.54	38.27	163.92	6.45	22.62	24.69	2.19667	6.41	1.75	2.81	9.62667	2.63667	28.75	86.91	17.92
R10090_76342.2	NM_017463.3	18515	0.59	1.26	4.14	0.25	0.38	0.08	2.34	0.76	0.58	0.69	1.93	5.21	0.41	0.62	0.11	3.43	1.15	0.89	42	94	309	19	29	6	44	59	45	1.99667	0.236667	1.22667	2.61	0.38	1.82333	148.333	18	49.3333
R10090_19166.1	NM_001303231.1	14276	0.23	0	0	0.26	0	0	0	0.13	0.17	0.27	0	0	0.44	0	0	0	0.19	0.26	5	0	0	6	0	0	0	3	4	0.0766667	0.0866667	0.1	0.09	0.146667	0.15	1.66667	2	2.33333
R10090_92154.2	XM_006512619.3	19272	0.12	0.07	0	0.05	0.04	0.05	0	0	0	0.14	0.11	0	0.08	0.07	0.07	0	0	0	9.03	5.45	0	3.62	3.35	3.97	0	0	0	0.0633333	0.0466667	0	0.0833333	0.0733333	0	4.82667	3.64667	0
R10090_25799.2	NM_001081462.2	57080	0.04	0.25	0.08	0	0.04	0.27	0	0	0	0.05	0.38	0.1	0	0.07	0.38	0	0	0	4.87	29.14	9.6	0	5.38	33.57	0	0	0	0.123333	0.103333	0	0.176667	0.15	0	14.5367	12.9833	0
R10090_208111.1	XM_030255502.1	54343	0.01	0.03	0	0	0.01	0	0	0	0	0.01	0.04	0	0	0.01	0	0	0	0	2.3	9.64	0	0	2.33	0	0	0	0	0.0133333	0.00333333	0	0.0166667	0.00333333	0	3.98	0.776667	0
R10090_58438.4	NM_025952.5	67075	2.1	1.49	2.41	0.84	1.16	1.2	1.84	2.36	1.76	2.46	2.29	3.03	1.42	1.91	1.68	2.7	3.59	2.71	199.72	147.66	239.01	87.09	118.88	127.13	46.06	244.02	181.82	2	1.06667	1.98667	2.59333	1.67	3	195.463	111.033	157.3
R10090_209139.1	XM_030242761.1	50877	6.38	6.55	3.56	2.18	2.37	3.41	2.83	1.61	2.31	7.47	10.03	4.48	3.65	3.91	4.78	4.15	2.46	3.54	506.67	542.81	295.4	187.45	202.98	301.87	59.29	139.93	199.28	5.49667	2.65333	2.25	7.32667	4.11333	3.38333	448.293	230.767	132.833
R10090_28489.1	XM_011243771.2	74309	0	0	0	0	0	0	0	0	0	0	0	0	0	0	0	0	0	0	0	0	0	0	0	0	0	0	0	0	0	0	0	0	0	0	0	0
R10090_21889.3	XM_006514810.4	71675	0	0.11	0	0	0	0	0	0	0	0	0.17	0	0	0	0	0	0	0	0	7.93	0	0	0	0	0	0	0	0.0366667	0	0	0.0566667	0	0	2.64333	0	0
R10090_97290.2	XM_011241570.3	16970	0	0	0	0	0	0	0	0	0	0	0	0	0	0	0	0	0	0	0	0	0	0	0	0	0	0	0	0	0	0	0	0	0	0	0	0
R10090_18812.1	XM_017320967.1	269181	0	0.16	0.09	0.3	0.09	0	0	0.18	0.11	0	0.24	0.11	0.5	0.15	0	0	0.28	0.16	0	28.72	15.86	57.29	16.86	0	0	34.94	20.23	0.0833333	0.13	0.0966667	0.116667	0.216667	0.146667	14.86	24.7167	18.39
R10090_207648.1	XM_030255640.1	74287	0	0.01	0.18	0.01	0.01	0	0	0	0.01	0	0.01	0.22	0.01	0.01	0	0	0	0.01	0	1.71	32.78	1.61	1.5	0	0	0	1.62	0.0633333	0.00666667	0.00333333	0.0766667	0.00666667	0.00333333	11.4967	1.03667	0.54
R10090_31005.4	NM_018831.4	55947	0.12	0.11	0	0.27	0.21	0.47	0	0	0	0.15	0.17	0	0.46	0.35	0.65	0	0	0	12.02	11.32	0	28.43	22.05	50.08	0	0	0	0.0766667	0.316667	0	0.106667	0.486667	0	7.78	33.52	0
R10090_45504.2	XM_011250011.2	230376	0.98	0	0	0	0	0	0.65	0	0	1.14	0	0	0	0	0	0.95	0	0	81.31	0	0	0	0	0	14.28	0	0	0.326667	0	0.216667	0.38	0	0.316667	27.1033	0	4.76
R10090_63353.3	XM_006502038.4	69608	0	0	0	0.09	0	0	0	0	0	0	0	0	0.16	0	0	0	0	0	0	0	0	11.38	0	0	0	0	0	0	0.03	0	0	0.0533333	0	0	3.79333	0
R10090_205338.1	NM_001369062.1	17776	0	0	0	0	0	0	0	0	0	0	0	0	0	0	0	0	0	0	0	0	0	0	0	0	0	0	0	0	0	0	0	0	0	0	0	0
R10090_94717.1	XM_017315707.1	16403	0	0	0.1	0	0.05	0.05	0	0	0	0	0	0.12	0	0.08	0.07	0	0	0	0	0	14.61	0	7.38	8.02	0	0	0	0.0333333	0.0333333	0	0.04	0.05	0	4.87	5.13333	0
R10090_54493.1	NM_207239.1	233863	1.35	2.84	3.94	0.8	0.99	0.47	2.7	0.99	1.42	1.58	4.34	4.97	1.34	1.63	0.66	3.95	1.51	2.18	224	490	685	145	178	87	118	180	255	2.71	0.753333	1.70333	3.63	1.21	2.54667	466.333	136.667	184.333
R10090_44084.3	NM_001033767.3	240327	0	0.02	0	0	0	0	0.06	0	0.02	0	0.03	0	0	0	0	0.09	0	0.02	0	1.08	0	0	0	0	1	0	1	0.00666667	0	0.0266667	0.01	0	0.0366667	0.36	0	0.666667
R10090_25412.2	XM_011241170.2	11941	0.01	0.01	0.01	0	0	0.01	0.03	0.03	0	0.01	0.02	0.02	0	0	0.01	0.04	0.04	0	1	2	2	0	0	1	1	4.19	0	0.01	0.00333333	0.02	0.0166667	0.00333333	0.0266667	1.66667	0.333333	1.73
R10090_72056.2	XM_006520192.3	75646	0.92	0.8	3.09	0.13	0	0	2.59	0.54	0	1.08	1.23	3.89	0.22	0	0	3.79	0.83	0	101.92	92.43	356.18	15.5	0	0	75.12	65.41	0	1.60333	0.0433333	1.04333	2.06667	0.0733333	1.54	183.51	5.16667	46.8433
R10090_33306.3	NM_001033350.3	242248	0	0	0	0	0	0	0	0	0	0	0	0	0	0	0	0	0	0	0	0	0	0	0	0	0	0	0	0	0	0	0	0	0	0	0	0
R10090_95604.1	XM_006518752.1	20540	0	0	0	0	0.07	0	0	0	0	0	0	0	0	0.11	0	0	0	0	0	0	0	0	3.02	0	0	0	0	0	0.0233333	0	0	0.0366667	0	0	1.00667	0
R10090_94466.3	NM_010398.3	15040	109.45	282.9	75.44	112.1	107.73	218.36	56.96	68.05	72.32	128.13	433.18	95.02	188.04	177.35	305.76	83.4	103.67	111.12	3000.09	8209.82	2174.78	3285.1	3145.89	6625.86	412.65	2051.03	2191.98	155.93	146.063	65.7767	218.777	223.717	99.3967	4461.56	4352.28	1551.89
R10090_79524.1	XM_017313097.1	115486407	10.11	8.25	4.03	2.98	5.65	3.44	13.3	11.84	9.38	11.84	12.64	5.08	5	9.3	4.81	19.48	18.03	14.41	279	241	117	88	166	105	97	359	286	7.46333	4.02333	11.5067	9.85333	6.37	17.3067	212.333	119.667	247.333
R10090_205839.1	XM_030253312.1	18707	2.2	1.57	0.31	1.37	1.52	0.24	0	1.62	1.99	2.57	2.4	0.39	2.3	2.5	0.33	0	2.47	3.06	254.06	188.45	37.63	172.59	189.72	30.47	0	204.21	249.91	1.36	1.04333	1.20333	1.78667	1.71	1.84333	160.047	130.927	151.373
R10090_68827.2	XM_006528428.2	625591	5.48	2.16	3.5	0.71	0.56	1.65	0.7	5.36	3	6.42	3.31	4.41	1.19	0.92	2.31	1.02	8.16	4.62	78.71	33.49	53.24	10.71	8.43	26.05	2.65	85.41	48.75	3.71333	0.973333	3.02	4.71333	1.47333	4.6	55.1467	15.0633	45.6033
R10090_203922.1	XM_030252921.1	81004	0	0	0	0.9	0.71	1.21	0	1.16	0.45	0	0	0	1.52	1.18	1.7	0	1.77	0.68	0	0	0	94.36	74.02	129.78	0	121.73	46.52	0	0.94	0.536667	0	1.46667	0.816667	0	99.3867	56.0833
R10090_29639.4	NM_021532.4	59036	0	0.03	0.16	0	0.02	0.02	0.18	0	0.01	0	0.05	0.2	0	0.04	0.03	0.26	0	0.02	0	3	14	0	2	2	4	0	1	0.0633333	0.0133333	0.0633333	0.0833333	0.0233333	0.0933333	5.66667	1.33333	1.66667
R10090_16914.1	NM_001285479.1	15441	0	0	0.02	0	0	0	0.17	0	0	0	0	0.02	0	0	0	0.25	0	0	0	0	2.1	0	0	0	5.27	0	0	0.00666667	0	0.0566667	0.00666667	0	0.0833333	0.7	0	1.75667
R10090_204401.1	XM_030252815.1	70560	0.15	0	0	0	0	0	0	0.02	0	0.17	0	0	0	0	0	0	0.03	0	19.69	0	0	0	0	0	0	2.71	0	0.05	0	0.00666667	0.0566667	0	0.01	6.56333	0	0.903333
R10090_57769.2	NM_145741.3	14560	0	0	0	0	0.01	0	0	0.01	0	0	0	0	0	0.02	0	0	0.02	0	0	0	0	0	1	0	0	1	0	0	0.00333333	0.00333333	0	0.00666667	0.00666667	0	0.333333	0.333333
R10090_33763.1	XM_017322031.2	18616	0	0.49	0.5	0.31	0.01	0	0	0.37	0	0	0.74	0.62	0.51	0.02	0	0	0.56	0	0	107.43	110.19	70.75	2.59	0	0.06	85.46	0	0.33	0.106667	0.123333	0.453333	0.176667	0.186667	72.54	24.4467	28.5067
R10090_50004.3	XM_006500109.4	68678	0	0.02	0	0	0	0	0	0	0	0	0.03	0	0	0	0	0	0	0	0	1	0	0	0	0	0	0	0	0.00666667	0	0	0.01	0	0	0.333333	0	0
R10090_74294.3	XM_006517397.4	72371	0.26	0.2	0.19	0.06	0.08	0.09	0.15	0.27	0.18	0.3	0.3	0.24	0.1	0.14	0.13	0.22	0.42	0.28	60.34	48.5	46.29	14.84	20.95	23.99	9.1	70.11	45.92	0.216667	0.0766667	0.2	0.28	0.123333	0.306667	51.71	19.9267	41.71
R10090_84708.2	NM_027892.3	17931	0	0.23	0	0	0	0	0	0	0	0	0.35	0	0	0	0	0	0	0	0	35.27	0	0	0	0	0	0	0	0.0766667	0	0	0.116667	0	0	11.7567	0	0
R10090_102406.1	XM_017318619.2	70887	0.23	0.52	0	0.09	0	0	0	0.39	0.31	0.27	0.8	0	0.15	0	0	0	0.6	0.48	5.16	12.42	0	2.07	0	0	0	9.62	7.73	0.25	0.03	0.233333	0.356667	0.05	0.36	5.86	0.69	5.78333
R10090_69793.1	XM_017315358.2	110521	0	0	0.05	0	0.03	0.02	0.43	0.2	0	0	0	0.07	0	0.05	0.03	0.63	0.3	0	0	0	13.88	0	7.44	5.85	27.82	52.42	0	0.0166667	0.0166667	0.21	0.0233333	0.0266667	0.31	4.62667	4.43	26.7467
R10090_35994.2	NM_008894.2	18972	5.18	21.47	17.44	8.68	12.41	6.59	11.45	17.01	31.43	6.07	32.88	21.96	14.57	20.44	9.23	16.76	25.9	48.29	180	786	636	324	461	254	105	648	1201	14.6967	9.22667	19.9633	20.3033	14.7467	30.3167	534	346.333	651.333
R10090_6989.3	XM_006523199.3	20112	0	0	0	0	0	0	0	0	0	0	0	0	0	0	0	0	0	0	0	0	0	0	0	0	0	0	0	0	0	0	0	0	0	0	0	0
R10090_101070.1	NM_001199431.1	13433	48.92	74.83	100.48	49.02	53.6	69.4	63.87	36.18	47.48	57.26	114.58	126.55	82.24	88.23	97.17	93.53	55.11	72.96	6298.33	10021.5	13525.6	6864.34	7445.61	9965.32	2165.1	5078.02	6630.39	74.7433	57.34	49.1767	99.4633	89.2133	73.8667	9948.46	8091.76	4624.5
R10090_30390.2	NM_001080748.2	14886	0	0	0.19	0	0	0	0	0	0	0	0	0.24	0	0	0	0	0	0	0	0	20.31	0	0	0	0	0	0	0.0633333	0	0	0.08	0	0	6.77	0	0
R10090_220557.1	XM_030251242.1	17318	0.38	0	0	0	0.16	0.09	0	0.23	0.79	0.45	0	0	0	0.26	0.13	0	0.34	1.21	36.03	0	0	0	16.1	9.4	0	23.07	79.94	0.126667	0.0833333	0.34	0.15	0.13	0.516667	12.01	8.5	34.3367
R10090_203993.1	NM_001368678.1	50706	0	0	0	0	0.11	0	0	0	0	0	0	0	0	0.19	0	0	0	0	0	0	0	0	9.76	0	0	0	0	0	0.0366667	0	0	0.0633333	0	0	3.25333	0
R10090_23249.3	XM_006525847.4	225348	2.67	2.54	1.43	1.98	2.22	1.59	1.33	3.24	1.96	3.13	3.89	1.8	3.33	3.65	2.23	1.94	4.93	3.01	224.67	222.41	125.32	180.74	200.58	149.1	29.36	297.07	178.87	2.21333	1.93	2.17667	2.94	3.07	3.29333	190.8	176.807	168.433
R10090_16870.3	XM_006517262.4	26946	0.02	0	0	0	0.04	0	0.31	0.22	0.16	0.03	0	0	0	0.07	0	0.46	0.33	0.25	1.6	0	0	0	3.27	0	6.03	17.33	13.11	0.00666667	0.0133333	0.23	0.01	0.0233333	0.346667	0.533333	1.09	12.1567
R10090_34545.1	XM_017313423.2	319675	1.57	1.78	1.76	0.65	0.53	0.75	2.33	0.84	0.49	1.84	2.73	2.22	1.1	0.86	1.05	3.42	1.29	0.75	251.33	295.99	294.88	113.9	90.73	134.18	98.26	147.24	84.42	1.70333	0.643333	1.22	2.26333	1.00333	1.82	280.733	112.937	109.973
R10090_54244.3	XM_006508430.4	102636907	0	0.04	0	0	0	0	0	0	0	0	0.06	0	0	0	0	0	0	0	0	3	0	0	0	0	0	0	0	0.0133333	0	0	0.02	0	0	1	0	0
R10090_204576.1	XM_030252642.1	319478	0	0	0.04	0	0	0	0	0	0	0	0	0.05	0	0	0	0	0	0	0	0	6.21	0	0	0	0	0	0	0.0133333	0	0	0.0166667	0	0	2.07	0	0
R10090_68005.1	XM_017314016.2	333669	0	0.05	0	0	0	0	0	0	0	0	0.08	0	0	0	0	0	0	0	0	2.15	0	0	0	0	0	0	0	0.0166667	0	0	0.0266667	0	0	0.716667	0	0
R10090_73064.2	XM_011244253.3	217980	0.01	0	0	0	0	0.05	0	0	0	0.01	0	0	0	0	0.08	0	0	0	2.45	0	0	0	0	18.96	0	0	0	0.00333333	0.0166667	0	0.00333333	0.0266667	0	0.816667	6.32	0
R10090_202400.1	NM_001362876.1	227656	1.32	0.84	3.22	0	0	0.23	2.1	0	0	1.54	1.28	4.06	0	0	0.33	3.08	0	0	65.47	43.47	167.6	0	0	12.83	27.52	0	0	1.79333	0.0766667	0.7	2.29333	0.11	1.02667	92.18	4.27667	9.17333
R10090_86416.3	XM_006501160.4	19769	0	0.34	0.18	0.17	0.32	0	0	0.45	0.34	0	0.51	0.23	0.29	0.53	0	0	0.69	0.53	0	12.97	6.9	6.74	12.76	0	0	18.27	13.91	0.173333	0.163333	0.263333	0.246667	0.273333	0.406667	6.62333	6.5	10.7267
R10090_65192.2	XM_011249562.3	69162	0.37	0	7.78	0	0	0	0	0	0	0.43	0	9.8	0	0	0	0	0	0	33.67	0	747.11	0	0	0	0	0	0	2.71667	0	0	3.41	0	0	260.26	0	0
R10090_23283.1	NM_134202.1	171236	0.54	0.2	0.41	0.15	0.36	0.1	0.2	0.29	0.15	0.63	0.31	0.52	0.26	0.59	0.14	0.3	0.45	0.22	10	4	8	3	7	2	1	6	3	0.383333	0.203333	0.213333	0.486667	0.33	0.323333	7.33333	4	3.33333
R10090_13546.3	XM_006535332.3	671564	0	0.04	0	0	0	0	0	0	0.05	0	0.06	0	0	0	0	0	0	0.08	0	1.43	0	0	0	0	0	0	1.95	0.0133333	0	0.0166667	0.02	0	0.0266667	0.476667	0	0.65
R10090_203588.1	XM_030247277.1	13821	0	0	0	0	0	0	0	0	0	0	0	0	0	0	0	0	0	0	0	0	0	0	0	0	0	0	0	0	0	0	0	0	0	0	0	0
R10090_56986.1	NM_001272059.1	11499	0	0	0.02	0	0	0.01	0	0	0	0	0	0.02	0	0	0.02	0	0	0	0	0	1.12	0	0	1	0	0	0	0.00666667	0.00333333	0	0.00666667	0.00666667	0	0.373333	0.333333	0
R10090_1278.1	NM_001276296.1	13618	3.84	3.19	2.95	2.41	2.23	1.79	1.68	4.36	4.22	4.49	4.88	3.71	4.05	3.66	2.51	2.46	6.65	6.49	246.3	213.84	198.15	167.75	153.58	127.85	28.44	306.07	295.54	3.32667	2.14333	3.42	4.36	3.40667	5.2	219.43	149.727	210.017
R10090_210758.1	XM_030244711.1	76863	0.01	0.03	0.03	0.01	0.03	0.01	0	0.01	0.01	0.01	0.05	0.03	0.02	0.05	0.02	0	0.02	0.01	2.36	11.88	10.61	4.76	12.09	5.9	0	4.73	3.58	0.0233333	0.0166667	0.00666667	0.03	0.03	0.01	8.28333	7.58333	2.77
R10090_26976.3	NM_013523.3	14309	1.38	0.45	1.03	0.17	0.7	0.29	0.57	0.77	0.41	1.62	0.68	1.3	0.29	1.15	0.4	0.83	1.17	0.63	74	25	58	10	40	17	8	45	24	0.953333	0.386667	0.583333	1.2	0.613333	0.876667	52.3333	22.3333	25.6667
R10090_50009.1	NM_001289479.1	23971	0	0	0	0	0	0.1	0	0	0.4	0	0	0	0	0	0.15	0	0	0.62	0	0	0	0	0	7.74	0	0	29.39	0	0.0333333	0.133333	0	0.05	0.206667	0	2.58	9.79667
R10090_32077.3	XM_006529958.4	78795	0	0	0	0	0	0.02	0	0	0	0	0	0	0	0	0.03	0	0	0	0	0	0	0	0	3.38	0	0	0	0	0.00666667	0	0	0.01	0	0	1.12667	0
R10090_206324.1	XM_030254083.1	11787	0	0	0	0	0	0	0	0.03	0	0	0	0	0	0	0	0	0.05	0	0	0	0	0	0	0	0	4.7	0	0	0	0.01	0	0	0.0166667	0	0	1.56667
R10090_70061.1	NM_001290772.1	56191	0.27	0.28	0.25	0.16	0.09	0.08	0	0.15	0.12	0.32	0.43	0.32	0.28	0.15	0.11	0	0.23	0.18	20.51	22.27	19.88	13.5	7.64	6.57	0	12.46	9.48	0.266667	0.11	0.09	0.356667	0.18	0.136667	20.8867	9.23667	7.31333
R10090_7884.2	NM_025468.2	66286	367.82	267.03	494.41	156.53	147.43	172.58	357.79	278.09	253.98	430.59	408.88	622.68	262.58	242.7	241.65	523.94	423.62	390.23	5051.29	3969.11	7194.09	2248.66	2122.28	2599.12	1305.27	4245.17	3951.09	376.42	158.847	296.62	487.383	248.977	445.93	5404.83	2323.35	3167.18
R10090_55547.1	NM_001290684.1	110380	0.11	0	0	0	0	0.7	0.48	0	0	0.12	0	0	0	0	0.98	0.7	0	0	19.22	0	0	0	0	142.57	22.86	0	0	0.0366667	0.233333	0.16	0.04	0.326667	0.233333	6.40667	47.5233	7.62
R10090_205573.1	XM_030253943.1	93760	8.37	19.1	19.54	7.38	10.89	2.2	37.56	23.1	17.5	9.8	29.25	24.61	12.38	17.92	3.08	55	35.18	26.88	1442.82	3419	3518.18	1384.19	2025.83	423	1703.53	4335.97	3265	15.67	6.82333	26.0533	21.22	11.1267	39.02	2793.33	1277.67	3101.5
R10090_32358.1	XM_011245830.1	13972	0	0	0	0	0	0	0	0	0.12	0	0	0	0	0	0	0	0	0.18	0	0	0	0	0	0	0	0	11.37	0	0	0.04	0	0	0.06	0	0	3.79
R10090_50899.2	NM_153564.2	229898	0.9	0.19	0.41	0.33	0.33	0.32	0.43	0.25	0.31	1.05	0.29	0.52	0.55	0.55	0.45	0.63	0.38	0.48	63	14	30	25	25	25	8	19	24	0.5	0.326667	0.33	0.62	0.516667	0.496667	35.6667	25	17
R10090_208779.2	NM_001357651.2	75538	0	0	0	0.19	0	0	0	0	0	0	0	0	0.31	0	0	0	0	0	0	0	0	4	0	0	0	0	0	0	0.0633333	0	0	0.103333	0	0	1.33333	0
R10090_216624.1	XM_030248548.1	239510	0	0	0	0	0	0	0	0	0	0	0	0	0	0	0	0	0	0	0	0	0	0	0	0	0	0	0.35	0	0	0	0	0	0	0	0	0.116667
R10090_98443.1	XM_006503923.1	231148	0	0.17	0.67	0.11	0	0	0	0.24	0	0	0.27	0.84	0.18	0	0	0	0.37	0.01	0	14.13	54.8	9.11	0	0	0	20.82	0.41	0.28	0.0366667	0.08	0.37	0.06	0.126667	22.9767	3.03667	7.07667
R10090_74348.1	NM_027787.1	19725	0.54	1.03	0	1.89	0.55	0.6	0	0.49	1.27	0.63	1.58	0	3.16	0.9	0.83	0	0.75	1.95	42	84.16	0	160.2	46.13	52	0	41.94	108.14	0.523333	1.01333	0.586667	0.736667	1.63	0.9	42.0533	86.11	50.0267
R10090_71044.1	XM_017321161.1	77053	0	0	0	0	0	0	0	0	0	0	0	0	0	0	0	0	0	0	0	0	0	0	0	0	0	0	0	0	0	0	0	0	0	0	0	0
R10090_11479.4	NM_021501.4	59004	3.03	13.44	20.38	7.89	6.39	5.44	3.03	2.91	13.3	3.55	20.58	25.67	13.24	10.51	7.61	4.43	4.44	20.44	110	514	777	308	248	219	29	116	531	12.2833	6.57333	6.41333	16.6	10.4533	9.77	467	258.333	225.333
R10090_220260.1	XM_030251322.1	236904	0	0	0	0	0	0	0	0	0	0	0	0	0	0	0	0	0	0	0	0	0	0	0	0	0	0	0	0	0	0	0	0	0	0	0	0
R10090_36376.2	XM_006523510.3	116871	0	0.13	0.07	0	0.13	0	0	0	0	0	0.2	0.09	0	0.21	0	0	0	0	0	9.83	5.79	0	10.19	0	0	0	0	0.0666667	0.0433333	0	0.0966667	0.07	0	5.20667	3.39667	0
R10090_210903.1	NM_001357593.1	235106	0	0	0	0	0	0	0	0	0	0	0	0	0	0	0	0	0	0	0	0	0	0	0	0	0	0	0	0	0	0	0	0	0	0	0	0
R10090_60815.3	NM_026410.3	67849	82.16	166.59	132.29	139.99	167.02	94.08	195.53	283.07	258.35	96.18	255.08	166.61	234.83	274.94	131.73	286.33	431.19	396.95	3462	7374	5847	6355	7540	4403	2174	13065	11935	127.013	133.697	245.65	172.623	213.833	371.49	5561	6099.33	9058
R10090_216987.1	XM_030248729.1	68708	0	0	0	0	0.28	0	0	0.04	0	0	0	0	0	0.46	0	0	0.07	0	0	0	0	0	9.62	0	0	1.55	0	0	0.0933333	0.0133333	0	0.153333	0.0233333	0	3.20667	0.516667
R10090_76607.1	NM_001276359.1	227634	0.8	2.26	1.03	0.87	1.43	0.46	1.34	0.65	1.1	0.94	3.45	1.3	1.46	2.35	0.65	1.96	0.99	1.69	155	454.57	209.72	183.93	299.1	100.59	68.51	137.82	231.41	1.36333	0.92	1.03	1.89667	1.48667	1.54667	273.097	194.54	145.913
R10090_87412.3	NM_028986.3	74533	8.26	13.25	23.22	10.44	8.71	10.34	20.01	14.59	10.74	9.67	20.29	29.25	17.52	14.34	14.48	29.31	22.23	16.5	808.86	1350.88	2377.42	1110.08	919.08	1127.79	515.88	1557.87	1141.53	14.91	9.83	15.1133	19.7367	15.4467	22.68	1512.39	1052.32	1071.76
R10090_16558.2	NM_198626.2	268880	0	0	0.22	0	0	0	0	0	0	0	0	0.28	0	0	0	0	0	0	0	0	16.7	0	0	0	0	0	0	0.0733333	0	0	0.0933333	0	0	5.56667	0	0
R10090_203596.1	XM_030250650.1	228836	0	0	0.23	0.09	0.03	0.07	0	0	0	0	0	0.29	0.15	0.06	0.09	0	0	0	0	0	34.43	13.58	5.24	10.32	0	0	0	0.0766667	0.0633333	0	0.0966667	0.1	0	11.4767	9.71333	0
R10090_87761.2	NM_172834.3	240411	0.02	0.03	0.06	0.01	0.01	0.01	0	0.05	0.02	0.02	0.04	0.08	0.02	0.01	0.01	0	0.08	0.02	3	5	12	2	1	2	0	10	3	0.0366667	0.01	0.0233333	0.0466667	0.0133333	0.0333333	6.66667	1.66667	4.33333
R10090_102231.3	NM_018813.3	54451	20.39	20.92	17.05	21.91	18.68	11.52	15.34	36.55	31.81	23.87	32.03	21.47	36.75	30.76	16.13	22.47	55.67	48.87	1192.7	1279.96	1044.55	1385.92	1174.34	749.78	236.59	2336.9	2030.46	19.4533	17.37	27.9	25.79	27.88	42.3367	1172.4	1103.35	1534.65
R10090_220059.1	XM_030251364.1	319200	0	0	0	0	0	0.01	0	0	0	0	0	0.01	0	0	0.01	0	0	0.01	0	0	2.03	0.99	0	3.19	0	1	2.13	0	0.00333333	0	0.00333333	0.00333333	0.00333333	0.676667	1.39333	1.04333
R10090_204961.1	XM_030253546.1	242466	0	0.01	0.04	0.01	0.02	0	0.06	0	0.01	0	0.01	0.05	0.02	0.04	0	0.09	0.01	0.01	0	2	11	4	6	0	4	0.91	2	0.0166667	0.01	0.0233333	0.02	0.02	0.0366667	4.33333	3.33333	2.30333
R10090_206235.1	XM_030254865.1	75079	0.14	0.09	0	0	0	0	0	0	0	0.16	0.13	0	0	0	0	0	0	0	5.35	3.64	0	0	0	0	0	0	0	0.0766667	0	0	0.0966667	0	0	2.99667	0	0
R10090_45518.4	NM_011241.4	19387	0	0	0	0	0	0	0	0	0.22	0	0	0	0	0	0	0	0	0.35	0	0	0	0	0	0	0	0	17.04	0	0	0.0733333	0	0	0.116667	0	0	5.68
R10090_80401.1	NM_001004721.1	228812	42.27	42.91	22.55	32.15	34.44	27.12	19.47	48.77	47.24	49.49	65.71	28.4	53.92	56.7	37.97	28.51	74.29	72.58	1480	1583	829.07	1209	1289.24	1053.29	180	1873	1819.15	35.91	31.2367	38.4933	47.8667	49.53	58.46	1297.36	1183.84	1290.72
R10090_210760.1	XM_030244251.1	22601	0	0	0	0	0	0	0	0	0.08	0	0	0	0	0	0	0	0	0.12	0	0	0	0	0	0	0	0	3.42	0	0	0.0266667	0	0	0.04	0	0	1.14
R10090_212719.1	XM_030245178.1	53605	8.13	7.31	11.13	6.34	6.34	3.19	9.44	6.44	3.69	9.52	11.2	14.01	10.63	10.44	4.46	13.82	9.81	5.68	716.01	671.02	1024.81	605.26	601.54	312.5	218.85	618.39	353.5	8.85667	5.29	6.52333	11.5767	8.51	9.77	803.947	506.433	396.913
R10090_76117.2	NM_001081354.2	333639	0	0	0	0.03	0	0	0	0	0	0	0	0	0.05	0	0	0	0	0	0	0	0	2.36	0	0	0	0	0	0	0.01	0	0	0.0166667	0	0	0.786667	0
R10090_206603.1	XM_030254195.1	17765	0	0	0	0	0	0	0	0	0	0	0	0	0	0	0	0	0	0	0	0	0	0	0	0	0	0	0	0	0	0	0	0	0	0	0	0
R10090_89407.3	XM_006496523.3	665378	0	0	0	0	0	0	0	0	0.1	0	0	0	0	0	0	0	0	0.16	0	0	0	0	0	0	0	0	7.86	0	0	0.0333333	0	0	0.0533333	0	0	2.62
R10090_63183.1	XM_006530512.2	80751	1.86	2.66	2.34	1.27	1.41	0.87	10.32	3.04	4.08	2.17	4.08	2.95	2.12	2.32	1.22	15.11	4.63	6.26	73.82	111.3	97.59	54.15	60.01	38.33	108.31	132.31	177.87	2.28667	1.18333	5.81333	3.06667	1.88667	8.66667	94.2367	50.83	139.497
R10090_42069.2	XM_006502055.2	70604	13.29	17.11	7.83	6.36	5.78	10.28	9.35	6.19	5.79	15.56	26.19	9.86	10.67	9.51	14.39	13.69	9.42	8.89	3065.63	4095.65	1886.97	1599.21	1440.1	2646.52	567.46	1553.67	1444.83	12.7433	7.47333	7.11	17.2033	11.5233	10.6667	3016.08	1895.28	1188.65
R10090_85955.3	XM_006515828.4	238161	0	0	0	0	0	0	0	0	0	0	0	0	0	0	0	0	0	0	0	0	0	0	0	0	0	0	0	0	0	0	0	0	0	0	0	0
R10090_218849.1	XM_030250569.1	64291	0	0	0.06	0	0	0	0.71	0	0	0	0	0.08	0	0	0	1.04	0	0	0	0	5.76	0	0	0	15.9	0	0	0.02	0	0.236667	0.0266667	0	0.346667	1.92	0	5.3
R10090_34365.2	XM_006531503.3	78688	1.35	0.82	1.34	0	0.3	0.24	1.82	0.23	0.35	1.58	1.25	1.68	0	0.49	0.34	2.66	0.36	0.54	36.41	23.45	38	0.07	8.64	7.28	13	6.96	10.48	1.17	0.18	0.8	1.50333	0.276667	1.18667	32.62	5.33	10.1467
R10090_96582.4	NM_009601.4	11443	0	0	0	0.22	0	0	0	0	0.41	0	0	0	0.37	0	0	0	0	0.63	0	0	0	11.44	0	0	0	0	21.8	0	0.0733333	0.136667	0	0.123333	0.21	0	3.81333	7.26667
R10090_91788.5	NM_133826.5	108664	20.09	17.53	16.74	19.91	24.82	21.09	23.93	24.78	25.35	23.52	26.85	21.09	33.41	40.85	29.54	35.04	37.74	38.95	925.51	847.41	808.74	989.44	1225.88	1079.78	290.76	1249.37	1278.57	18.12	21.94	24.6867	23.82	34.6	37.2433	860.553	1098.37	939.567
R10090_30319.2	NM_020603.2	57315	1.54	1.96	4.46	1.28	0.69	0.52	1.56	1.26	1.77	1.81	3.01	5.61	2.14	1.14	0.73	2.29	1.92	2.72	75	100	227	67	36	28	20	67	94	2.65333	0.83	1.53	3.47667	1.33667	2.31	134	43.6667	60.3333
R10090_34902.2	NM_001039239.2	630579	1.24	0.92	0.73	1.64	1.61	0.77	0.97	1.51	1.07	1.46	1.41	0.92	2.75	2.64	1.08	1.43	2.3	1.64	90.05	69.6	55.25	128.6	124.98	62.25	18.55	119.32	84.1	0.963333	1.34	1.18333	1.26333	2.15667	1.79	71.6333	105.277	73.99
R10090_79724.1	NM_134169.1	171187	0.17	0	0	0	0	0	0	0	0	0.2	0	0	0	0	0	0	0	0	3	0	0	0	0	0	0	0	0	0.0566667	0	0	0.0666667	0	0	1	0	0
R10090_97367.2	XM_011249923.3	140577	0	0	0	0	0	0.03	0	0	0	0	0	0	0	0	0.04	0	0	0	0	0	0	0	0	3.72	0	0	0	0	0.01	0	0	0.0133333	0	0	1.24	0
R10090_9061.2	NM_001039200.2	230866	0	0.6	1.5	0.29	0	0.17	0.54	0.44	0	0	0.92	1.88	0.48	0	0.24	0.79	0.67	0	0	93.94	234.95	47	0	28.93	21.21	71.96	0	0.7	0.153333	0.326667	0.933333	0.24	0.486667	109.63	25.31	31.0567
R10090_28974.1	NM_028145.1	72184	0.23	0.14	0.3	0.07	0.06	0.05	0.33	0	0.1	0.27	0.21	0.38	0.12	0.1	0.08	0.48	0	0.15	10	6.31	13.79	3.42	2.72	2.59	3.73	0	4.78	0.223333	0.06	0.143333	0.286667	0.1	0.21	10.0333	2.91	2.83667
R10090_72077.3	XM_006530964.4	234865	6.83	8.25	10.76	2.78	2.37	1.66	8.5	6.03	6.99	8	12.64	13.55	4.67	3.9	2.33	12.45	9.19	10.74	698.35	878.97	1150.33	308.88	261.26	189.69	228.88	672.73	776.13	8.61333	2.27	7.17333	11.3967	3.63333	10.7933	909.217	253.277	559.247
R10090_59426.1	NM_001253704.1	78428	0	0	0	0	0.14	0	0	0	0	0	0	0	0	0.23	0	0	0	0	0	0	0	0	3.79	0	0	0	0	0	0.0466667	0	0	0.0766667	0	0	1.26333	0
R10090_58234.2	NM_145916.3	223669	0	0.11	0	0.14	0	0	0	0	0.16	0	0.17	0	0.23	0	0	0	0	0.25	0.03	7.52	0	9.38	0	0	0	0	11.19	0.0366667	0.0466667	0.0533333	0.0566667	0.0766667	0.0833333	2.51667	3.12667	3.73
R10090_50606.2	NM_022023.2	63985	0.96	0.41	0.61	0.2	0.36	0.16	0.87	0.4	0.24	1.12	0.62	0.77	0.34	0.6	0.22	1.27	0.61	0.37	94.9	41.97	63.03	21.76	38.82	17.18	22.62	43.12	25.62	0.66	0.24	0.503333	0.836667	0.386667	0.75	66.6333	25.92	30.4533
R10090_210640.1	XM_030243691.1	56453	0	0	0.64	0	0	0	0	0	0	0	0	0.81	0	0	0	0	0	0	0	0	69.29	0	0	0	0	0	0	0.213333	0	0	0.27	0	0	23.0967	0	0
R10090_213435.1	NM_001364087.1	212627	0.38	0	0.31	0.23	0	0	0	0	0.61	0.44	0	0.39	0.39	0	0	0	0	0.93	15.62	0	13.37	10.4	0	0	0	0	27.37	0.23	0.0766667	0.203333	0.276667	0.13	0.31	9.66333	3.46667	9.12333
R10090_212743.1	XM_030245300.1	72068	0.72	0.73	0	0.45	0	0.26	5.45	0	0	0.85	1.12	0	0.76	0	0.37	7.98	0	0	36.31	38.34	0	24.38	0	14.56	72.13	0.03	0	0.483333	0.236667	1.81667	0.656667	0.376667	2.66	24.8833	12.98	24.0533
R10090_205277.1	XM_030253065.1	100273	4.5	1.68	13.3	0	0	0	21.13	0.97	1.42	5.26	2.58	16.75	0	0	0	30.94	1.47	2.18	223.34	87.7	692.15	0	0	0	276.73	52.53	77.18	6.49333	0	7.84	8.19667	0	11.53	334.397	0	135.48
R10090_24100.1	XM_017316477.2	16564	0.02	0	0	0.01	0	0	0	0	0	0.02	0	0	0.02	0	0	0	0	0	5.63	0	0	5.34	0	0	0	0	0	0.00666667	0.00333333	0	0.00666667	0.00666667	0	1.87667	1.78	0
R10090_30330.3	NM_009814.4	12373	1.37	5.81	3.3	3.63	4.18	2.96	5.78	8.65	7.67	1.6	8.9	4.16	6.08	6.87	4.14	8.47	13.17	11.79	80	355	202	229	262	192	89	552	489	3.49333	3.59	7.36667	4.88667	5.69667	11.1433	212.333	227.667	376.667
R10090_36401.2	XM_011238403.2	67923	0	0	0	0	0	0.06	0	0	0	0	0	0	0	0	0.08	0	0	0	0	0	0	0	0	3.02	0	0	0	0	0.02	0	0	0.0266667	0	0	1.00667	0
R10090_32530.2	NM_029116.2	74901	0	0.19	0	0	0	0	0	0	0	0	0.29	0	0	0	0	0	0	0	0	32.82	0	0	0	0	0	0	0	0.0633333	0	0	0.0966667	0	0	10.94	0	0
R10090_103343.3	XM_006513683.4	26396	0	0	0	0	0	0	0	0	0	0	0	0	0	0	0	0	0	0	0	0	0	0	0	0	0	0	0	0	0	0	0	0	0	0	0	0
R10090_210949.1	XM_030244164.1	208076	0.04	0.04	0.01	0.01	0	0	0	0	0.01	0.05	0.06	0.02	0.02	0	0	0	0	0.02	3	3	1	1	0	0	0	0	1	0.03	0.00333333	0.00333333	0.0433333	0.00666667	0.00666667	2.33333	0.333333	0.333333
R10090_215295.1	NM_001346732.1	213311	0	0	0	0.37	0	0	0	0	0	0	0	0	0.62	0	0	0	0	0	0	0	0	17.64	0	0	0	0	0	0	0.123333	0	0	0.206667	0	0	5.88	0
R10090_14585.1	XM_017319856.1	21961	0	0	0	0	0	0	0	0	0	0	0	0	0	0	0	0	0	0	0	0	0	0	0	0	0	0	0	0	0	0	0	0	0	0	0	0
R10090_70685.2	XM_011242218.3	23965	0	0	0.02	0	0	0	0.04	0.09	0	0	0	0.02	0	0	0	0.05	0.14	0	0	0	4.74	0	0	0	2.65	27.8	0.77	0.00666667	0	0.0433333	0.00666667	0	0.0633333	1.58	0	10.4067
R10090_45667.4	NM_181545.4	276950	0.08	0.08	0	0.11	0	0	0	0	0	0.09	0.13	0	0.18	0	0	0	0	0	7.53	8.29	0	10.96	0	0	0	0	0	0.0533333	0.0366667	0	0.0733333	0.06	0	5.27333	3.65333	0
R10090_12855.1	XM_017316058.2	328370	0	0	0	0	0	0	0	0.02	0	0	0	0	0	0	0	0	0.03	0	0	0	0	0	0	0	0	1.85	0	0	0	0.00666667	0	0	0.01	0	0	0.616667
R10090_10588.1	XM_017317705.2	75202	0	0	0	0.01	0.03	0	0	0	0	0	0	0	0.02	0.05	0	0	0	0	0	0	0	1.47	3	0	0	0	0	0	0.0133333	0	0	0.0233333	0	0	1.49	0
R10090_47925.1	NM_001177625.1	13605	0	0	0	0	0.14	0	0	0	0	0	0	0	0	0.23	0	0	0	0	0	0	0	0	14.22	0	0	0	0	0	0.0466667	0	0	0.0766667	0	0	4.74	0
R10090_55500.3	NM_008149.4	14732	0.15	0.01	0	0.09	0.3	0.06	0.74	0.19	0.17	0.17	0.02	0	0.15	0.5	0.09	1.09	0.29	0.27	21	1.91	0	14	47	10	28	30	27	0.0533333	0.15	0.366667	0.0633333	0.246667	0.55	7.63667	23.6667	28.3333
R10090_49456.3	NM_052992.3	56188	0	0	1.41	0	0	0	0	0	0	0	0	1.78	0	0	0	0	0	0	0	0	15.15	0	0	0	0	0	0	0.47	0	0	0.593333	0	0	5.05	0	0
R10090_12621.1	NM_001081475.1	50927	82.23	55.4	113.88	24.46	24.41	27.7	76.18	37.35	38.2	96.26	84.83	143.42	41.03	40.19	38.78	111.56	56.9	58.69	3900.69	2756.26	5663.32	1251.87	1242.28	1460.3	953.25	1939.23	1983	83.8367	25.5233	50.5767	108.17	40	75.7167	4106.76	1318.15	1625.16
R10090_19169.1	NM_001199352.1	93843	0	0	0.09	0	0	0	0	0.03	0	0	0	0.11	0	0	0	0	0.04	0	0	0	3	0	0	0	0	1	0	0.03	0	0.01	0.0366667	0	0.0133333	1	0	0.333333
R10090_47946.3	NM_021408.3	22283	0.54	0.48	0.61	0.43	0.48	0.26	0.62	1.24	0.86	0.64	0.73	0.77	0.71	0.79	0.36	0.9	1.89	1.33	212.92	194.25	249.19	182.06	202.18	111.68	63.66	528.86	365.51	0.543333	0.39	0.906667	0.713333	0.62	1.37333	218.787	165.307	319.343
R10090_27926.2	XM_011248727.3	14428	0.08	0.12	0	0	0.02	0.03	0.06	0	0.1	0.09	0.18	0	0	0.03	0.04	0.08	0	0.16	4.5	6.97	0	0	1	1.84	0.88	0	6.39	0.0666667	0.0166667	0.0533333	0.09	0.0233333	0.08	3.82333	0.946667	2.42333
R10090_7957.3	XM_006540584.4	12028	0.43	1.5	3.57	0.61	0	0.3	0	0.87	1.48	0.51	2.3	4.5	1.02	0	0.42	0	1.33	2.27	6.94	25.81	60.33	10.23	0	5.3	0	15.46	26.59	1.83333	0.303333	0.783333	2.43667	0.48	1.2	31.0267	5.17667	14.0167
R10090_65146.1	XM_017319559.1	229714	0	0	0	0.01	0	0	0	0	0	0	0	0	0.02	0	0	0	0	0	0	0	0	1	0	0	0	0	0	0	0.00333333	0	0	0.00666667	0	0	0.333333	0
R10090_46013.2	XM_006511766.3	434438	0	0	0	0	0	0	0	0.08	0	0	0	0	0	0	0	0	0.12	0	0	0	0	0	0	0	0	6.93	0	0	0	0.0266667	0	0	0.04	0	0	2.31
R10090_43392.1	NM_001308300.1	14594	0.53	0.72	0.29	1.63	1.03	0.4	0	0.76	0.12	0.62	1.1	0.37	2.73	1.69	0.55	0	1.16	0.19	43.31	61.48	25.21	145.32	90.8	36.27	0	68.39	10.98	0.513333	1.02	0.293333	0.696667	1.65667	0.45	43.3333	90.7967	26.4567
R10090_93053.3	NM_053072.3	13998	5.92	6.62	9.39	3.19	3.53	1.22	11.53	3.73	3.31	6.94	10.14	11.82	5.35	5.8	1.71	16.88	5.68	5.09	1158.99	1345.55	1918.55	680.04	744.97	267.18	593.45	794.56	701.89	7.31	2.64667	6.19	9.63333	4.28667	9.21667	1474.36	564.063	696.633
R10090_71793.3	NM_178386.3	73333	60.12	59.8	38.12	62.67	63.53	43.39	80.34	86.69	77.89	70.38	91.57	48.01	105.12	104.58	60.75	117.64	132.05	119.68	2840	2963	1888	3194	3219	2278	1001	4482	4027	52.68	56.53	81.64	69.9867	90.15	123.123	2563.67	2897	3170
R10090_205807.1	XM_030253500.1	230903	0	0	0.06	0	0.03	0	0	0	0	0	0	0.07	0	0.05	0	0	0	0	0	0	2	0	1	0	0	0	0	0.02	0.01	0	0.0233333	0.0166667	0	0.666667	0.333333	0
R10090_10687.1	NM_001276486.1	13138	0.45	0.68	2.09	1.22	0	0.46	0	0	0	0.52	1.04	2.63	2.05	0	0.64	0	0	0	58.11	91.98	284.8	173.57	0.07	66.38	0	0	0	1.07333	0.56	0	1.39667	0.896667	0	144.963	80.0067	0
R10090_34136.5	NM_175436.5	210172	0.29	0.08	0.04	0.19	0.08	0.09	0.53	0	0.13	0.34	0.13	0.06	0.32	0.13	0.13	0.78	0	0.2	22.59	6.73	3.68	16.11	6.56	8	11	0	10.99	0.136667	0.12	0.22	0.176667	0.193333	0.326667	11	10.2233	7.33
R10090_14073.3	NM_178280.4	20689	0	0.01	0	0.05	0.07	0.01	0	0.03	0.01	0	0.01	0	0.08	0.11	0.02	0	0.05	0.01	0	1	0	8	12	2	0	6	1	0.00333333	0.0433333	0.0133333	0.00333333	0.07	0.02	0.333333	7.33333	2.33333
R10090_214308.1	XM_030245911.1	217364	0	0.02	0	0	0	0	0	0	0	0	0.03	0	0	0	0	0	0	0	0	2	0	0	0	0	0	0	0	0.00666667	0	0	0.01	0	0	0.666667	0	0
R10090_2195.3	XM_006500156.4	70354	0	0.2	0.25	0	0.17	0.04	0	0.2	0.03	0	0.3	0.32	0	0.27	0.05	0	0.31	0.05	0	32.72	41.86	0	28.7	6.28	0	34.77	5.92	0.15	0.07	0.0766667	0.206667	0.106667	0.12	24.86	11.66	13.5633
R10090_209746.1	XM_030242203.1	17955	0	0	0	0.1	0	0	0	0.08	0	0	0	0	0.18	0	0	0	0.12	0	0	0	0	7.76	0	0	0	5.71	0	0	0.0333333	0.0266667	0	0.06	0.04	0	2.58667	1.90333
R10090_220437.1	XM_030251373.1	320595	0.07	0.11	0.22	0	0.38	0	0	0	0.23	0.09	0.17	0.28	0	0.63	0	0	0	0.35	8.7	13.41	27.53	0	48.48	0	0	0	28.98	0.133333	0.126667	0.0766667	0.18	0.21	0.116667	16.5467	16.16	9.66
R10090_92706.2	XM_006499492.3	241624	0.4	1.38	2.09	1.08	1.32	0.22	3.66	1.23	1.41	0.46	2.12	2.63	1.81	2.17	0.31	5.35	1.87	2.16	23.46	85.82	129.92	69.43	83.92	14.63	57.2	79.8	91.14	1.29	0.873333	2.1	1.73667	1.43	3.12667	79.7333	55.9933	76.0467
R10090_211106.1	NM_001361113.1	235315	0	0	0	0.03	0	0	0	0	0	0	0	0	0.05	0	0	0	0	0	0	0	0	3.09	0	0	0	0	0.01	0	0.01	0	0	0.0166667	0	0	1.03	0.00333333
R10090_216279.1	XM_030247807.1	239188	4.97	5.97	4.02	3.22	2.61	4.81	9.28	4.67	7.76	5.82	9.14	5.07	5.4	4.29	6.74	13.59	7.12	11.92	470.7	588.63	398.45	330.81	266.07	507.8	231.42	482.42	797.75	4.98667	3.54667	7.23667	6.67667	5.47667	10.8767	485.927	368.227	503.863
R10090_80017.1	XM_006500067.2	67145	0.62	0.27	0.56	0.34	0.34	0.53	0	0.55	0.24	0.73	0.41	0.71	0.58	0.57	0.75	0	0.84	0.36	30.39	13.7	28.59	18.06	17.96	28.93	0	29.41	12.52	0.483333	0.403333	0.263333	0.616667	0.633333	0.4	24.2267	21.65	13.9767
R10090_90163.1	NM_001104617.1	19684	978.25	884.93	1062.05	1112.47	1217.11	1584.57	421.4	949.37	1105.15	1145.19	1355.03	1337.58	1866.17	2003.61	2218.78	617.09	1446.16	1698.04	39484.7	37545.5	44974	48344	52608	71017.6	4488.69	41985.2	48938.2	975.077	1304.72	825.307	1279.27	2029.52	1253.76	40668.1	57323.2	31804
R10090_27281.1	NM_183034.2	353047	0.69	2.22	2.77	0.48	0.71	0.12	2.06	1.08	1.18	0.8	3.4	3.49	0.8	1.16	0.17	3.01	1.64	1.82	99	333	417	75	110	20	78	169	185	1.89333	0.436667	1.44	2.56333	0.71	2.15667	283	68.3333	144
R10090_33447.4	NM_030711.5	80898	0	0	0.08	0.02	0	0	0	0.02	0	0	0	0.1	0.03	0	0	0	0.03	0	0	0	10.38	2.75	0	0	0	2.78	0	0.0266667	0.00666667	0.00666667	0.0333333	0.01	0.01	3.46	0.916667	0.926667
R10090_20871.1	XM_006522019.2	223989	0	0.08	1.09	2.3	2.74	1.57	0	1.05	0.53	0	0.12	1.38	3.86	4.51	2.2	0	1.59	0.81	0	10.41	140.79	308.35	363.94	215.91	0	140.54	70.47	0.39	2.20333	0.526667	0.5	3.52333	0.8	50.4	296.067	70.3367
R10090_74174.1	NM_001312914.1	333050	0.06	0.24	0	0	0	0	0	0	0.11	0.07	0.37	0	0	0	0	0	0	0.17	9.06	37.07	0	0	0	0	0	0	18.1	0.1	0	0.0366667	0.146667	0	0.0566667	15.3767	0	6.03333
R10090_66608.1	XM_006533248.1	237943	0.27	0.32	0.6	0.19	0.23	0.11	0.23	0.16	0.42	0.32	0.49	0.76	0.33	0.39	0.16	0.33	0.24	0.65	44.79	55.35	104.46	35.11	41.95	20.94	9.92	28.74	76.29	0.396667	0.176667	0.27	0.523333	0.293333	0.406667	68.2	32.6667	38.3167
R10090_103458.2	XM_011248650.3	69024	0	0	0.43	0.23	0	0.16	0	0.34	0	0	0	0.54	0.38	0	0.22	0	0.52	0	0	0	15.21	8.23	0	6.01	0	12.7	0	0.143333	0.13	0.113333	0.18	0.2	0.173333	5.07	4.74667	4.23333
R10090_43703.1	NM_001100606.1	100113398	0.13	0.7	0.32	0.09	0.22	0.09	0	0.18	0.27	0.16	1.07	0.4	0.16	0.36	0.13	0	0.28	0.42	4	22	10	3	7	3	0	6	9	0.383333	0.133333	0.15	0.543333	0.216667	0.233333	12	4.33333	5
R10090_76730.3	NM_172814.4	239393	0	0.27	0	0	0	0.11	0	0.11	0	0	0.42	0	0	0	0.15	0	0.16	0	0	29	0	0	0	12	0	12	0	0.09	0.0366667	0.0366667	0.14	0.05	0.0533333	9.66667	4	4
R10090_209569.1	NM_001370825.1	71395	0.01	0.01	0	0	0	0	0	0	0	0.01	0.02	0	0	0	0	0	0	0.01	2	2	0	0	0	0	0	0	1	0.00666667	0	0	0.01	0	0.00333333	1.33333	0	0.333333
R10090_50147.1	NM_001159580.1	16924	0.96	0	0.51	0	0.28	0.05	0.15	0	0.11	1.13	0	0.64	0	0.47	0.07	0.21	0	0.17	50.12	0	27.75	0	15.89	2.87	2.01	0	6.12	0.49	0.11	0.0866667	0.59	0.18	0.126667	25.9567	6.25333	2.71
R10090_29648.1	NM_001195601.1	100503036	40.88	11.62	26.91	2.68	3.1	5.35	32.24	12.23	6.64	47.86	17.79	33.9	4.5	5.1	7.49	47.22	18.63	10.21	173	58	124	11	13	24	37	60	35	26.47	3.71	17.0367	33.1833	5.69667	25.3533	118.333	16	44
R10090_202674.1	XM_030246628.1	109241	0	0	0.05	0	0	0	0	0	0.03	0	0	0.06	0	0	0	0	0	0.04	0	0	8.31	0	0	0	0	0	4.95	0.0166667	0	0.01	0.02	0	0.0133333	2.77	0	1.65
R10090_29451.1	XM_017316407.2	116838	0	0	0	0	0	0	0	0	0.02	0	0	0	0	0	0	0	0	0.04	0	0	0	0	0	0	0	0	4.35	0	0	0.00666667	0	0	0.0133333	0	0	1.45
R10090_30482.3	NM_010242.3	14345	0	0	0.01	0	0.01	0	0	0	0	0	0	0.01	0	0.02	0	0	0	0	0	0	1	0	1	0	0	0	0	0.00333333	0.00333333	0	0.00333333	0.00666667	0	0.333333	0.333333	0
R10090_44331.1	NM_001004192.2	434439	0.17	0.24	0.16	0.17	0.16	0.08	0.32	0.61	0.6	0.2	0.36	0.2	0.28	0.27	0.11	0.47	0.94	0.92	2	3	2	2	2	1	1	8	8	0.19	0.136667	0.51	0.253333	0.22	0.776667	2.33333	1.66667	5.66667
R10090_207315.1	NM_001346503.1	100710	0.1	0	0.61	0.27	0.62	0.14	0	0.21	0.35	0.12	0	0.77	0.46	1.02	0.19	0	0.32	0.53	18.59	0	113.45	52.75	119.14	27.11	0	40.59	66.81	0.236667	0.343333	0.186667	0.296667	0.556667	0.283333	44.0133	66.3333	35.8
R10090_80784.1	NM_001168219.1	66356	0.09	0	0	0	0	0	0	0	0	0.11	0	0	0	0	0	0	0	0	10.84	0	0	0	0	0	0	0	0	0.03	0	0	0.0366667	0	0	3.61333	0	0
R10090_55855.2	XM_011244202.2	75801	0	0	0	0	0.04	0	0	0	0	0	0	0	0	0.07	0	0	0	0	0	0	0	0	3.13	0	0	0	0	0	0.0133333	0	0	0.0233333	0	0	1.04333	0
R10090_3704.3	XM_006513986.4	67345	0	0	0	0	0.11	0.04	0.05	0.38	0	0	0	0	0	0.18	0.05	0.08	0.57	0	0	0	0	0	10.03	3.62	1.17	34.08	0	0	0.05	0.143333	0	0.0766667	0.216667	0	4.55	11.75
R10090_203112.1	NM_001355244.1	228432	0.05	0	0	0	0	0	0	0.03	0	0.06	0	0	0	0	0	0	0.04	0	6.85	0	0	0	0	0	0	3.99	0	0.0166667	0	0.01	0.02	0	0.0133333	2.28333	0	1.33
R10090_219975.1	NM_001360439.1	55947	67.57	113.53	63.03	135.32	123.4	65.54	98.97	171.24	153.55	79.1	173.84	79.38	227	203.13	91.77	144.93	260.85	235.93	5452.42	9556.66	5322.21	11843.3	10721.5	5891.52	2104.12	15084	13480.3	81.3767	108.087	141.253	110.773	173.967	213.903	6777.1	9485.45	10222.8
R10090_10620.3	XM_006514829.4	73873	0.11	0.15	0.12	0.04	0	0.05	0	0	0	0.12	0.24	0.15	0.07	0	0.06	0	0	0	10.07	15.18	11.66	4.02	0	4.86	0	0	0	0.126667	0.03	0	0.17	0.0433333	0	12.3033	2.96	0
R10090_91558.3	NM_173398.3	229323	0	0.08	0	0	0.06	0	0.08	0	0.04	0	0.12	0	0	0.09	0	0.11	0	0.06	0	4	0	0	3	0	1	0	2	0.0266667	0.02	0.04	0.04	0.03	0.0566667	1.33333	1	1
R10090_13271.2	XM_006523527.3	12211	0	0.02	0	0.01	0	0.31	0	0.18	0	0	0.03	0	0.01	0	0.43	0	0.28	0	0.02	8.85	0	3.13	0	134.21	0	77.66	0	0.00666667	0.106667	0.06	0.01	0.146667	0.0933333	2.95667	45.78	25.8867
R10090_211581.1	XM_030243952.1	102635744	0	0	0.15	0	0	0	0	0.17	0	0	0	0.19	0	0	0	0	0.27	0	0	0	9.23	0	0	0	0	11.12	0	0.05	0	0.0566667	0.0633333	0	0.09	3.07667	0	3.70667
R10090_70545.3	NM_027654.3	71041	126.78	85.7	76.59	89.63	93.53	72.99	151.33	112.07	103.1	148.41	131.22	96.46	150.35	153.96	102.2	221.6	170.71	158.41	6150.39	4359.1	3895.04	4692.93	4867.94	3936.16	1936.35	5949.52	5471.85	96.3567	85.3833	122.167	125.363	135.503	183.573	4801.51	4499.01	4452.57
R10090_9780.1	NM_001276269.1	15451	0	0	0	0	0	0	0	0.02	0	0	0	0	0	0	0	0	0.04	0	0	0	0	0	0	0	0	1	0	0	0	0.00666667	0	0	0.0133333	0	0	0.333333
R10090_47269.3	XM_006498606.4	11990	0	0	0.01	0	0	0	0	0	0	0	0	0.02	0	0	0	0	0	0	0	0	1.49	0	0	0	0	0	0	0.00333333	0	0	0.00666667	0	0	0.496667	0	0
R10090_46511.2	NM_199042.2	73754	27.83	32.1	41.38	13.65	12.69	10.04	41.36	26.28	26.46	32.58	49.16	52.12	22.89	20.89	14.05	60.56	40.03	40.65	1424	1721	2219	754	697	571	558	1471	1480	33.77	12.1267	31.3667	44.62	19.2767	47.08	1788	674	1169.67
R10090_62631.3	XM_006538763.4	230848	0.12	0	0	0.09	0.28	0.03	0	0.19	0.32	0.14	0	0	0.15	0.46	0.04	0	0.29	0.49	21	0	0	17	54	4.99	0	37	61	0.04	0.133333	0.17	0.0466667	0.216667	0.26	7	25.33	32.6667
R10090_91751.1	NM_001205157.1	74766	0	0	0	0.09	0	0.6	0	0	0	0	0	0	0.16	0	0.84	0	0	0	0	0	0	4.55	0	30.3	0	0	0	0	0.23	0	0	0.333333	0	0	11.6167	0
R10090_85773.2	XM_011247790.3	18481	0	0	0	0	0.09	0	0	0	0	0	0	0	0	0.16	0	0	0	0	0	0	0	0	21.38	0	0	0	0	0	0.03	0	0	0.0533333	0	0	7.12667	0
R10090_218386.1	XM_030250083.1	73242	0.38	0.72	0.21	0.15	0.18	0.59	0.43	0.37	0.31	0.45	1.1	0.26	0.26	0.3	0.82	0.63	0.56	0.48	40.8	79.86	23.26	17.83	21.07	69.6	12.04	42.4	36.25	0.436667	0.306667	0.37	0.603333	0.46	0.556667	47.9733	36.1667	30.23
R10090_57952.2	NM_001110515.2	69666	32	29.18	45.2	8.41	11.51	12.67	21.18	19.84	21.27	37.46	44.68	56.93	14.12	18.94	17.74	31.02	30.23	32.68	206.15	213.42	313.47	54.16	75.12	87.77	36.65	145.5	163.53	35.46	10.8633	20.7633	46.3567	16.9333	31.31	244.347	72.35	115.227
R10090_41536.3	NM_178848.3	68346	4.35	9.41	8.49	5.79	5.2	1.46	9.23	10.88	11.23	5.09	14.41	10.7	9.71	8.57	2.05	13.52	16.57	17.25	124.93	285.85	256.4	177.86	159.31	46.45	70.03	343.15	356.11	7.41667	4.15	10.4467	10.0667	6.77667	15.78	222.393	127.873	256.43
R10090_30893.2	XM_011249651.2	22441	0	0	0	0.07	0	0.19	0	0	0	0	0	0	0.11	0	0.27	0	0	0	0	0	0	1	0	3	0	0	0	0	0.0866667	0	0	0.126667	0	0	1.33333	0
R10090_92523.3	XM_006527164.4	381236	0.78	1	0.91	0.47	0.11	0.34	0.68	1.4	1.12	0.92	1.53	1.14	0.79	0.17	0.48	1	2.13	1.72	55.53	73.81	67.32	36.16	8.01	26.91	12.74	108.31	86.48	0.896667	0.306667	1.06667	1.19667	0.48	1.61667	65.5533	23.6933	69.1767
R10090_92765.1	NM_001252414.2	69723	3.28	1.62	3.68	0.64	0.38	0.85	2.22	1.23	1.15	3.84	2.48	4.63	1.07	0.63	1.19	3.25	1.88	1.76	55.43	29.45	65.72	11.33	6.81	15.83	9.95	23.08	21.79	2.86	0.623333	1.53333	3.65	0.963333	2.29667	50.2	11.3233	18.2733
R10090_100703.3	XM_006506311.4	330401	0	0	0	0	0	0	0	0.01	0	0	0.01	0.01	0	0	0	0	0.02	0.01	0	1.56	1.56	0	0	0	0	4.69	1.56	0	0	0.00333333	0.00666667	0	0.01	1.04	0	2.08333
R10090_19080.1	XM_011244499.2	20184	0	0	0	0	0.73	0	0	2.26	4.44	0	0	0	0	1.2	0	0	3.45	6.81	0	0	0	0	45.33	0	0	142.86	279.67	0	0.243333	2.23333	0	0.4	3.42	0	15.11	140.843
R10090_89111.3	XM_006497160.4	23827	0.03	0	0	0	0	0	0	0	0	0.03	0	0	0	0	0	0	0	0	3.22	0	0	0	0	0	0	0	0	0.01	0	0	0.01	0	0	1.07333	0	0
R10090_38709.1	NM_001160180.1	240832	0.8	0.58	0	0.64	0.37	0.36	0	1.3	0.79	0.93	0.89	0	1.07	0.6	0.51	0	1.98	1.22	49.34	37.76	0	42.86	24.35	24.99	0	88.05	53.56	0.46	0.456667	0.696667	0.606667	0.726667	1.06667	29.0333	30.7333	47.2033
R10090_205996.1	NM_001357032.1	207704	0	0	0	0	0	0	2.49	0	0	0	0	0	0	0	0	3.65	0	0	0	0	0	0	0	0	41.6	0	0	0	0	0.83	0	0	1.21667	0	0	13.8667
R10090_92222.2	NM_026830.2	68750	0.12	0.12	0.5	0	0.3	0	0.01	0	0	0.14	0.18	0.63	0	0.5	0	0.01	0	0	21.23	21.57	94.06	0	59.17	0	0.38	0	0	0.246667	0.1	0.00333333	0.316667	0.166667	0.00333333	45.62	19.7233	0.126667
R10090_91743.1	NM_001135611.1	78412	0	0.26	0.06	0.07	0.04	0.04	0	0.18	0.14	0	0.39	0.08	0.12	0.07	0.06	0	0.28	0.22	0	21.3	5.28	5.95	3.81	3.63	0	15.67	12.29	0.106667	0.05	0.106667	0.156667	0.0833333	0.166667	8.86	4.46333	9.32
R10090_206801.1	XM_030254245.1	20239	0.15	0.31	0	0.29	0	0	0	0.45	0.3	0.18	0.48	0	0.48	0	0	0	0.69	0.47	14.64	31.28	0	29.95	0	0	0	47.37	31.87	0.153333	0.0966667	0.25	0.22	0.16	0.386667	15.3067	9.98333	26.4133
R10090_29584.2	NM_001362048.1	14760	0	0	0.25	0.17	0.09	0.2	0	0.04	0	0	0	0.31	0.28	0.14	0.28	0	0.05	0	0	0	11.92	8.29	4.26	10.34	0	1.83	0	0.0833333	0.153333	0.0133333	0.103333	0.233333	0.0166667	3.97333	7.63	0.61
R10090_66304.4	NM_146023.4	101488212	0	0	0	0	0.09	0	0	0	0	0	0	0	0	0.15	0	0	0	0	0	0	0	0	9.18	0	0	0	0	0	0.03	0	0	0.05	0	0	3.06	0
R10090_82690.1	NM_001271001.1	14588	0	3.73	3.69	0.77	0.77	0.71	1.26	1.05	3.91	0	5.71	4.65	1.28	1.27	0.99	1.85	1.6	6.01	0	112.23	110.55	23.31	23.36	22.32	9.48	32.94	122.94	2.47333	0.75	2.07333	3.45333	1.18	3.15333	74.26	22.9967	55.12
R10090_84525.1	XM_017316982.1	239759	0	0	0	0.03	0	0	0	0	0	0	0	0	0.05	0	0	0	0	0	0	0	0	1	0	0	0	0	0	0	0.01	0	0	0.0166667	0	0	0.333333	0
R10090_214600.1	NM_001364437.1	94186	0	0.51	0	0	0.24	0.16	0	0	0.2	0	0.78	0	0	0.39	0.23	0	0	0.3	0	51.1	0	0	24.59	17.24	0	0	20.52	0.17	0.133333	0.0666667	0.26	0.206667	0.1	17.0333	13.9433	6.84
R10090_62375.3	XM_006505946.4	232016	0	0	0	0	0	0	0	0.08	0	0	0	0	0	0	0	0	0.12	0	0	0	0	0.04	0	0	0	8.2	0	0	0	0.0266667	0	0	0.04	0	0.0133333	2.73333
R10090_29266.4	NM_177092.4	320183	12.17	15.45	12.01	8.44	12.61	5.81	25.5	14.16	7.78	14.24	23.66	15.13	14.15	20.76	8.13	37.35	21.57	11.96	1061.11	1405	1095.97	798.64	1184.59	564.49	586	1348.12	738	13.21	8.95333	15.8133	17.6767	14.3467	23.6267	1187.36	849.24	890.707
R10090_58828.1	XM_017317894.1	225825	0	0	0	0.08	0	0.05	0	0	0	0	0	0	0.13	0	0.08	0	0	0	0	0	0	8.12	0	5.76	0	0	0	0	0.0433333	0	0	0.07	0	0	4.62667	0
R10090_91298.3	XM_006500483.4	99371	0.31	0	0	0	0	0	0	0	0	0.36	0	0	0	0	0	0	0	0	67.19	0	0	0	0	0	0	0	0	0.103333	0	0	0.12	0	0	22.3967	0	0
R10090_209498.1	XM_030242311.1	20909	0	0	0	0	0	0.02	0	0	0	0	0	0	0	0	0.03	0	0	0	0	0	0	0	0	2.63	0	0	0	0	0.00666667	0	0	0.01	0	0	0.876667	0
R10090_49882.2	NM_008062.3	14381	90.12	185.37	136.84	241.27	271.08	137.77	150.43	263.39	318.45	105.5	283.84	172.34	404.73	446.25	192.91	220.29	401.22	489.29	4771	10278	7591	13800	15408	8111	2100	15251	18422	137.443	216.707	244.09	187.227	347.963	370.267	7546.67	12439.7	11924.3
R10090_99152.2	XM_006528337.3	77929	18.5	8.9	9.09	12.07	12.18	6.54	17.94	10.28	6.77	21.65	13.62	11.45	20.24	20.06	9.16	26.27	15.66	10.4	2102.36	1052.41	1080.13	1490.72	1493.45	828.81	536.89	1273.83	835.12	12.1633	10.2633	11.6633	15.5733	16.4867	17.4433	1411.63	1270.99	881.947
R10090_49697.3	NM_026380.3	67792	0	0	0	0	0	0	0	0	0	0	0	0	0	0	0	0	0	0	0	0	0	0	0	0	0	0	0	0	0	0	0	0	0	0	0	0
R10090_212532.1	XM_030245304.1	72843	1.89	0.65	0	2.8	2	0.54	0.27	1.1	1.03	2.22	1	0	4.7	3.29	0.75	0.39	1.67	1.59	172.42	61.67	0	276.64	195.9	54.64	6.38	108.86	102.03	0.846667	1.78	0.8	1.07333	2.91333	1.21667	78.03	175.727	72.4233
R10090_205342.1	XM_030253736.1	68394	2.1	1.46	0.92	0	0.86	0.17	2.29	1.3	1.16	2.45	2.23	1.16	0	1.42	0.23	3.36	1.99	1.78	68.04	49.95	31.37	0	29.9	5.97	19.66	46.47	41.47	1.49333	0.343333	1.58333	1.94667	0.55	2.37667	49.7867	11.9567	35.8667
R10090_61677.1	NM_001115074.2	226356	1	0.91	0.57	0.15	0.27	0.29	0.58	0.61	0.56	1.17	1.4	0.72	0.25	0.44	0.41	0.85	0.93	0.86	64.14	61.29	38.44	10.39	18.48	20.9	9.88	42.89	39.2	0.826667	0.236667	0.583333	1.09667	0.366667	0.88	54.6233	16.59	30.6567
R10090_53924.2	NM_021568.2	59093	0.83	2.4	3.24	1.3	1.72	0.34	1.28	1.42	3.79	0.97	3.67	4.09	2.19	2.82	0.47	1.88	2.17	5.82	40.38	122.89	166.14	68.74	89.93	18.38	16.54	76.09	202.6	2.15667	1.12	2.16333	2.91	1.82667	3.29	109.803	59.0167	98.41
R10090_81831.2	NM_001013373.2	214531	0.01	0.04	0.15	0.05	0.04	0.01	0	0.06	0.02	0.02	0.06	0.19	0.08	0.06	0.02	0	0.09	0.04	1	3	12	4	3	1	0	5	2	0.0666667	0.0333333	0.0266667	0.09	0.0533333	0.0433333	5.33333	2.66667	2.33333
R10090_217813.1	XM_030250143.1	77106	13.69	29.12	14.65	18.01	20.9	12.43	26.64	36.24	37.82	16.03	44.58	18.44	30.21	34.41	17.41	39.02	55.21	58.11	601.86	1343.84	675.21	853.36	984.93	607.19	309.03	1744.81	1821.63	19.1533	17.1133	33.5667	26.35	27.3433	50.78	873.637	815.16	1291.82
R10090_219729.1	XM_030250812.1	20411	0	0	0	0	0.02	0.03	0	0	0	0	0	0	0	0.03	0.04	0	0	0	0	0	0	0	3.55	4.58	0	0	0	0	0.0166667	0	0	0.0233333	0	0	2.71	0
R10090_76547.1	NM_001081189.2	331487	1.23	0.63	1.27	0.28	0.38	0.22	1.02	0.73	0.52	1.45	0.96	1.6	0.48	0.62	0.31	1.5	1.1	0.8	211	111	227	53	70	42	46	135	96	1.04333	0.293333	0.756667	1.33667	0.47	1.13333	183	55	92.3333
R10090_39963.1	NM_001290503.1	227693	0.06	0.18	0.18	0	0.12	0.04	0.23	0.05	0.09	0.07	0.28	0.23	0	0.2	0.05	0.33	0.07	0.14	6	19	19.11	0	13	4	6	5	10	0.14	0.0533333	0.123333	0.193333	0.0833333	0.18	14.7033	5.66667	7
R10090_96543.2	XM_011238555.3	381337	6.73	9.08	10.52	1.51	3.5	3.34	4.1	3.03	8.36	7.88	13.91	13.25	2.53	5.75	4.68	6	4.61	12.84	99.88	145.37	165.18	23.49	54.47	54.44	16.14	49.81	139.92	8.77667	2.78333	5.16333	11.68	4.32	7.81667	136.81	44.1333	68.6233
R10090_215782.1	XM_030247620.1	12325	0.7	4.76	4.71	1.62	1.1	0	3.79	3.41	2.71	0.82	7.28	5.93	2.72	1.82	0	5.56	5.19	4.17	60.7	430.76	428.01	152.9	103.29	0	86.79	322.8	256.31	3.39	0.906667	3.30333	4.67667	1.51333	4.97333	306.49	85.3967	221.967
R10090_84825.2	XM_011243394.3	213326	0.47	0	0	0.21	0.58	0.26	0	0.21	0	0.55	0	0	0.36	0.96	0.37	0	0.32	0	54.14	0	0	26.85	73.06	34.12	0	26.58	0	0.156667	0.35	0.07	0.183333	0.563333	0.106667	18.0467	44.6767	8.86
R10090_45793.2	XM_011246351.2	211482	0	0	0	0.07	0	0.03	0	0	0.2	0	0	0	0.12	0	0.05	0	0	0.31	0	0	0	3.94	0	2.03	0	0	11.83	0	0.0333333	0.0666667	0	0.0566667	0.103333	0	1.99	3.94333
R10090_201208.1	XM_030254090.1	241066	0	0	0	0	0	0	0	0	0	0	0	0	0	0	0	0	0	0	0	0	0	0	0	0	0	0	0	0	0	0	0	0	0	0	0	0
R10090_60879.2	NM_133966.3	102162	0	0.87	2.95	3.02	2.65	1.1	0	0	2.96	0	1.33	3.72	5.06	4.36	1.54	0	0	4.54	0	62.5	213.34	225.46	196.51	84.6	0	0	222.28	1.27333	2.25667	0.986667	1.68333	3.65333	1.51333	91.9467	168.857	74.0933
R10090_55887.3	XM_006496049.4	271697	0.67	0.96	0.8	0.45	0.75	0.57	0.76	0.02	1.28	0.78	1.47	1.01	0.75	1.24	0.8	1.11	0.03	1.97	22.14	33.59	28.08	15.95	26.73	21.03	6.63	0.73	47.03	0.81	0.59	0.686667	1.08667	0.93	1.03667	27.9367	21.2367	18.13
R10090_49035.1	NM_001126045.1	545814	0	0.02	0	0	0	0.02	0	0.08	0	0	0.03	0	0	0	0.03	0	0.12	0	0	1	0	0	0	1.25	0	4.04	0	0.00666667	0.00666667	0.0266667	0.01	0.01	0.04	0.333333	0.416667	1.34667
R10090_94359.2	NM_001113461.2	21682	0	0.03	0	0	0	0	0	0	0	0	0.05	0	0	0	0	0	0	0	0	2	0	0	0	0	0	0	0	0.01	0	0	0.0166667	0	0	0.666667	0	0
R10090_76056.3	XM_006521482.4	73225	0	0.71	0	0.42	0.63	1.12	0	0.56	0.61	0	1.08	0	0.7	1.03	1.57	0	0.85	0.94	0	46.95	0	28.72	42.83	79.41	0	38.67	42.26	0.236667	0.723333	0.39	0.36	1.1	0.596667	15.65	50.32	26.9767
R10090_219450.1	NM_001361921.1	78891	0	0.8	0.51	0	0.09	0.11	0.45	0	0.23	0	1.23	0.64	0	0.14	0.15	0.66	0	0.35	0	49.89	31.64	0	5.56	7.09	7.03	0	14.98	0.436667	0.0666667	0.226667	0.623333	0.0966667	0.336667	27.1767	4.21667	7.33667
R10090_95470.3	XM_006503347.4	67946	0	0	0.24	0	0.14	0.28	0	0	0	0	0	0.31	0	0.23	0.4	0	0	0	0	0	14.61	0	8.73	18.17	0	0	0	0.08	0.14	0	0.103333	0.21	0	4.87	8.96667	0
R10090_95823.1	XM_017316223.1	77945	0	0.1	0	0	0	0	0.03	0.08	0	0	0.15	0	0	0	0	0.04	0.13	0	0	8.93	0	0	0	0	0.6	8.18	0	0.0333333	0	0.0366667	0.05	0	0.0566667	2.97667	0	2.92667
R10090_91592.3	XM_006528631.4	78789	0	0	0	0	0	0	0	0.06	0	0	0	0	0	0	0	0	0.1	0	0	0	0	0	0	0	0	2	0	0	0	0.02	0	0	0.0333333	0	0	0.666667
R10090_201104.1	XM_030250547.1	16174	0	0	0	0	0	0	0	0	0	0	0	0	0	0	0	0	0	0	0	0	0	0	0	0	0	0	0	0	0	0	0	0	0	0	0	0
R10090_27356.1	XM_017316204.2	71330	0	0	0	0	0	0	0	0	0	0	0	0	0	0	0	0	0	0	0	0	0	0	0	0	0	0	0	0	0	0	0	0	0	0	0	0
R10090_9695.4	NM_177695.4	233424	0	0	0	0.14	0	0.08	0	0.24	0.22	0	0	0	0.24	0.01	0.11	0	0.36	0.35	0	0	0	15.68	0.39	9.03	0	26.58	25	0	0.0733333	0.153333	0	0.12	0.236667	0	8.36667	17.1933
R10090_6276.4	NM_007602.4	12337	0	0	0	0	0	0	0	0	0	0	0	0	0	0	0	0	0	0	0	0	0	0	0	0	0	0	0	0	0	0	0	0	0	0	0	0
R10090_54556.1	NM_001081253.2	78803	8.65	14.61	16.47	15.68	13.65	7.22	19.72	17.98	17.15	10.13	22.37	20.74	26.31	22.47	10.11	28.88	27.39	26.35	820.15	1443.31	1632.78	1614.29	1394.69	762.9	492.45	1859.37	1766.19	13.2433	12.1833	18.2833	17.7467	19.63	27.54	1298.75	1257.29	1372.67
R10090_207147.1	NM_001347507.1	330217	0	0.12	0	0	0	0	0	0	0	0	0.18	0	0	0	0	0	0	0	0	5.19	0	0	0	0	0	0	0	0.04	0	0	0.06	0	0	1.73	0	0
R10090_62814.1	NM_001177888.1	12291	0	0	0.01	0	0	0	0	0	0	0	0	0.01	0	0	0	0	0.01	0	0	0	2.34	0	0	0	0	1.05	0	0.00333333	0	0	0.00333333	0	0.00333333	0.78	0	0.35
R10090_9003.2	XM_011250327.3	67663	0	0	0	0	0	0	0	0.36	0.15	0	0	0	0	0	0	0	0.55	0.23	0	0	0	0	0	0	0	7.05	3	0	0	0.17	0	0	0.26	0	0	3.35
R10090_8719.3	XM_006526367.4	81500	0.59	0.51	0.68	0.22	0.5	0.11	1.03	0.46	0.91	0.69	0.78	0.86	0.37	0.83	0.15	1.51	0.71	1.39	22.97	20.9	27.84	9.28	21.03	4.71	10.58	19.74	38.78	0.593333	0.276667	0.8	0.776667	0.45	1.20333	23.9033	11.6733	23.0333
R10090_91365.1	NM_001253376.1	16531	0.23	0.14	0.05	0.25	0.1	0.07	0.19	0.1	0.08	0.27	0.21	0.07	0.41	0.16	0.1	0.28	0.15	0.12	33.2	20.83	8.31	38.85	15.5	11.96	7.21	15.32	12.33	0.14	0.14	0.123333	0.183333	0.223333	0.183333	20.78	22.1033	11.62
R10090_55123.1	XM_017313271.2	214111	0.01	0.03	0.02	0	0.01	0	0	0	0.01	0.01	0.05	0.03	0	0.01	0	0	0	0.01	1	4	3	0	1	0	0	0	1	0.02	0.00333333	0.00333333	0.03	0.00333333	0.00333333	2.66667	0.333333	0.333333
R10090_70035.2	NM_026422.2	67871	30.58	29.46	20.65	15.21	13.98	10.66	24.49	30.38	27.33	35.8	45.11	26.01	25.52	23.01	14.92	35.86	46.28	42	1552.43	1566.95	1098.7	834.02	761.6	601.43	327.84	1687.17	1517.13	26.8967	13.2833	27.4	35.64	21.15	41.38	1406.03	732.35	1177.38
R10090_39771.2	NM_020296.2	56878	0	0	0	0.19	0.19	0	0	0	0	0	0	0	0.32	0.31	0	0	0	0	0	0	0	12.66	12.65	0	0	0	0	0	0.126667	0	0	0.21	0	0	8.43667	0
R10090_99976.3	XM_006502156.3	74383	2.62	4.35	5.03	2.01	1.3	0.33	5.29	2.45	2.02	3.06	6.65	6.34	3.37	2.13	0.46	7.74	3.73	3.11	251.36	435.09	505.88	209.61	134.28	35.22	133.78	256.63	211.31	4	1.21333	3.25333	5.35	1.98667	4.86	397.443	126.37	200.573
R10090_73.1	XM_017318247.2	414758	0	0.53	2.53	0.23	0.25	0	0	0	0.72	0	0.81	3.19	0.39	0.41	0	0	0	1.11	0	6.49	30.3	2.73	2.92	0	0	0	9.34	1.02	0.16	0.24	1.33333	0.266667	0.37	12.2633	1.88333	3.11333
R10090_99842.2	XM_006514164.3	71750	1.39	0.39	2.22	0.62	0.89	0.46	1.39	0.95	1.18	1.62	0.59	2.79	1.04	1.47	0.64	2.04	1.45	1.82	125.91	36.53	210.66	61.02	87.6	46.4	33.33	94.6	116.74	1.33333	0.656667	1.17333	1.66667	1.05	1.77	124.367	65.0067	81.5567
R10090_209828.1	NM_001368791.1	213027	0.02	0.5	0	0	0.27	0	0.19	0.08	0	0.02	0.77	0	0	0.45	0	0.28	0.13	0	1.5	48.05	0	0	26.94	0	4.68	8.42	0	0.173333	0.09	0.09	0.263333	0.15	0.136667	16.5167	8.98	4.36667
R10090_95411.2	XM_011249408.3	14020	0	0.01	0.02	0	0.01	0.01	0.03	0	0.01	0	0.02	0.03	0	0.02	0.01	0.04	0	0.02	1.07	3.52	8.31	0	4.69	3.51	2.34	1.17	3.61	0.01	0.00666667	0.0133333	0.0166667	0.01	0.02	4.3	2.73333	2.37333
R10090_71604.2	NM_180962.2	54151	0.51	0.52	0	0	0	0.23	0	0	0.19	0.6	0.8	0	0	0	0.32	0	0	0.29	13.49	14.49	0	0	0	6.55	0	0	5.47	0.343333	0.0766667	0.0633333	0.466667	0.106667	0.0966667	9.32667	2.18333	1.82333
R10090_97169.1	NM_001166368.2	14227	223.77	153.66	461.87	27.6	41.47	32.36	157.17	61.24	84.91	261.96	235.29	581.69	46.29	68.27	45.31	230.15	93.29	130.46	2312.52	1743.56	5081.75	294.07	444.48	364.48	432.87	708.53	1009.66	279.767	33.81	101.107	359.647	53.29	151.3	3045.94	367.677	717.02
R10090_100667.3	NM_001001144.3	235623	2.39	0.43	0	1.24	0.78	0.48	0	0	1.85	2.8	0.66	0	2.08	1.28	0.68	0	0	2.84	239.5	44.96	0	134.8	83.73	54.04	0	0	201.22	0.94	0.833333	0.616667	1.15333	1.34667	0.946667	94.82	90.8567	67.0733
R10090_6284.3	XM_006504825.4	231876	0.49	0.72	1.43	0	0.42	0	0.93	0	0.3	0.57	1.1	1.8	0	0.7	0	1.36	0	0.47	97.81	149.1	297.89	0	91.43	0	48.74	0	65.67	0.88	0.14	0.41	1.15667	0.233333	0.61	181.6	30.4767	38.1367
R10090_9677.1	XM_006524531.1	381113	0	0	0	0	0	0	0	0	0	0	0	0	0	0	0	0	0	0	0	0	0	0	0	0	0	0	0	0	0	0	0	0	0	0	0	0
R10090_218500.1	NM_001360121.1	328833	0	0.02	0.01	0.02	0	0	0	0	0	0	0.03	0.01	0.03	0	0	0	0	0	0	2	1	2	0	0	0	0	0	0.01	0.00666667	0	0.0133333	0.01	0	1	0.666667	0
R10090_208518.1	XM_030241989.1	112406	0	0	0	0	0	0	0	0	0	0	0	0	0	0	0	0	0	0	0	0	0	0	0	0	0	0	0	0	0	0	0	0	0	0	0	0
R10090_55986.2	XM_006495558.3	67923	0	0	0	0	0	0	0	0	0.19	0	0	0	0	0	0	0	0	0.29	0	0	0	0	0	0	0	0	10.75	0	0	0.0633333	0	0	0.0966667	0	0	3.58333
R10090_81839.4	NM_177305.4	320982	0	0	0.05	0	0	0	0	0	0	0	0	0.06	0	0	0	0	0	0	0	0	5	0	0	0	0	0	0	0.0166667	0	0	0.02	0	0	1.66667	0	0
R10090_18382.2	NM_152804.2	20620	0.54	0.25	0.4	0.57	0.58	0.15	0.41	0.62	0.6	0.63	0.39	0.5	0.96	0.95	0.21	0.6	0.95	0.92	35	17	27	40	40	11	7	44	42	0.396667	0.433333	0.543333	0.506667	0.706667	0.823333	26.3333	30.3333	31
R10090_202560.1	XM_030251011.1	241308	0	0.53	0	0.4	0.1	0	1.77	0.37	0.82	0	0.82	0	0.67	0.16	0	2.59	0.56	1.26	0	81.86	0	64.03	15.6	0	68.85	59.48	131.42	0.176667	0.166667	0.986667	0.273333	0.276667	1.47	27.2867	26.5433	86.5833
R10090_212702.1	NM_001370989.1	628870	0	0	0.04	0	0	0.02	0	0	0.02	0	0	0.06	0	0	0.03	0	0	0.03	0	0	10.26	0	0	5	0	0	5.07	0.0133333	0.00666667	0.00666667	0.02	0.01	0.01	3.42	1.66667	1.69
R10090_45121.2	XM_011238499.2	227210	0.12	0.19	0.27	0.06	0.12	0.02	0.32	0.02	0.07	0.14	0.28	0.33	0.1	0.2	0.03	0.47	0.03	0.11	6.04	9.55	13.7	3.29	6.54	1.35	4.2	1.12	3.92	0.193333	0.0666667	0.136667	0.25	0.11	0.203333	9.76333	3.72667	3.08
R10090_79052.3	XM_006516506.4	66505	0.62	0.3	1.74	0.48	0.23	0	1.05	0.58	0.17	0.73	0.46	2.19	0.8	0.38	0	1.53	0.88	0.27	62.08	31.41	180.49	51.53	24.92	0	27.42	62.73	18.73	0.886667	0.236667	0.6	1.12667	0.393333	0.893333	91.3267	25.4833	36.2933
R10090_24516.2	XM_011243779.2	75828	0.13	0.58	0.29	0	0	0	0.34	0	0.67	0.15	0.88	0.37	0	0	0	0.5	0	1.02	4.92	23.8	12.13	0	0	0	3.5	0	28.66	0.333333	0	0.336667	0.466667	0	0.506667	13.6167	0	10.72
R10090_100135.3	NM_028376.4	382562	2.99	1.54	3.25	2.88	1.76	0.99	0.91	1.12	2.11	3.5	2.36	4.09	4.83	2.89	1.39	1.34	1.71	3.25	122.02	66.12	139.01	126.5	76.73	44.96	9.85	50.27	94.57	2.59333	1.87667	1.38	3.31667	3.03667	2.1	109.05	82.73	51.5633
R10090_72580.3	XM_006516958.4	70930	0.41	0.28	0.52	0.18	0.18	0.04	0.22	0	0.2	0.48	0.43	0.66	0.3	0.3	0.05	0.33	0	0.3	40.96	29.41	54.87	19.68	19.64	4.25	5.87	0	21.48	0.403333	0.133333	0.14	0.523333	0.216667	0.21	41.7467	14.5233	9.11667
R10090_12571.3	XM_006532181.4	140721	0.84	1.45	3.19	0.2	0.03	0	2.04	0.28	0.33	0.98	2.22	4.01	0.33	0.05	0	2.99	0.42	0.51	92	165.84	366	23.45	3.79	0	59	33.26	39.78	1.82667	0.0766667	0.883333	2.40333	0.126667	1.30667	207.947	9.08	44.0133
R10090_204084.1	NM_001356274.1	66880	0.84	0.14	0.91	0.31	0	0.64	0.26	0.52	0.12	0.98	0.21	1.15	0.52	0	0.9	0.37	0.79	0.18	63.4	10.75	72.03	25.42	0	53.83	5.07	42.7	9.56	0.63	0.316667	0.3	0.78	0.473333	0.446667	48.7267	26.4167	19.11
R10090_41022.3	XM_006501901.4	66815	0.33	0.35	0	0.29	0.28	0	0	0.49	0.27	0.38	0.54	0	0.48	0.46	0	0	0.74	0.42	8.41	9.55	0	7.86	7.63	0	0	13.8	7.7	0.226667	0.19	0.253333	0.306667	0.313333	0.386667	5.98667	5.16333	7.16667
R10090_24831.1	XM_017319222.2	67512	22.71	28.35	37.51	17.85	15.92	17.38	22.41	41.1	38.62	26.59	43.41	47.24	29.94	26.21	24.34	32.82	62.6	59.34	638.47	843.36	1108.78	536.77	476.91	540.96	166.51	1269.93	1199.84	29.5233	17.05	34.0433	39.08	26.83	51.5867	863.537	518.213	878.76
R10090_217722.1	NM_001357351.1	14450	0.27	1.08	0.53	0.26	0.51	0	0	0.59	0.96	0.31	1.66	0.66	0.44	0.85	0	0	0.9	1.47	20.83	87.68	42.77	21.9	43	0	0	50	81	0.626667	0.256667	0.516667	0.876667	0.43	0.79	50.4267	21.6333	43.6667
R10090_81363.3	NM_010293.3	14625	0.57	1.6	1.26	1.73	1.43	0.43	2.15	6.21	3.66	0.66	2.44	1.59	2.9	2.36	0.6	3.14	9.45	5.62	24	71	56	79	65	20	24	288	170	1.14333	1.19667	4.00667	1.56333	1.95333	6.07	50.3333	54.6667	160.667
R10090_52312.3	NM_138948.4	192650	0.18	0.14	0.04	0.04	0.03	0.05	0.28	0.16	0.08	0.21	0.22	0.05	0.07	0.05	0.07	0.41	0.24	0.13	12.45	10.43	3.12	3.09	2.07	4.16	5.19	12.03	6.3	0.12	0.04	0.173333	0.16	0.0633333	0.26	8.66667	3.10667	7.84
R10090_64906.3	XM_006515161.4	58240	0	0.96	0	0	0	0	0	0	0	0	1.47	0	0	0	0	0	0	0	0	69.86	0	0	0	0	0	0	0	0.32	0	0	0.49	0	0	23.2867	0	0
R10090_216970.1	XM_030248775.1	71474	0	0.04	0	0	0	0	0	0.05	0.02	0	0.06	0	0	0	0	0	0.07	0.04	0	4.17	0	0	0	0	0	5.45	2.58	0.0133333	0	0.0233333	0.02	0	0.0366667	1.39	0	2.67667
R10090_83885.2	NM_029494.2	75985	0.11	0.03	0.76	0.2	0.12	0	0.35	0.49	0.58	0.12	0.05	0.96	0.34	0.19	0	0.51	0.74	0.89	4.51	1.37	33.95	9.28	5.28	0.01	3.92	22.72	27.09	0.3	0.106667	0.473333	0.376667	0.176667	0.713333	13.2767	4.85667	17.91
R10090_69361.2	NM_172501.2	212114	0	0	0	0	0	0	0.11	0	0	0	0	0	0	0	0	0.17	0	0	0	0	0	0	0	0	1	0	0	0	0	0.0366667	0	0	0.0566667	0	0	0.333333
R10090_211363.1	XM_030244225.1	214897	0	0	0	0	0	0.05	0	0	0	0	0	0	0	0	0.06	0	0	0	0	0	0	0	0	9.29	0	0	0	0	0.0166667	0	0	0.02	0	0	3.09667	0
R10090_2466.2	XM_006523846.3	18763	0	0.02	0	0	0	0	0	0	0	0	0.03	0	0	0	0	0	0	0	0	6.78	0	0	0	0	0	0	0	0.00666667	0	0	0.01	0	0	2.26	0	0
R10090_53968.3	XM_006505091.4	269831	0	1.15	0	0	0	0	0	0.84	0	0	1.76	0	0	0	0	0	1.28	0	0	68.46	0	0	0	0	0	52.21	0	0.383333	0	0.28	0.586667	0	0.426667	22.82	0	17.4033
R10090_78336.1	NM_172733.1	232449	14.47	14.81	16.36	10.62	16.18	9.43	20.96	26.13	20.02	16.94	22.68	20.6	17.82	26.64	13.21	30.69	39.8	30.75	531	572	630	419	635	384	203	1051	807	15.2133	12.0767	22.37	20.0733	19.2233	33.7467	577.667	479.333	687
R10090_33055.3	XM_006504161.4	74254	0.13	0.63	0	0	0.42	0.35	0.52	0.76	0.68	0.15	0.97	0	0	0.7	0.5	0.75	1.16	1.05	7.19	36.43	0	0	24.9	21.62	7.45	45.58	40.94	0.253333	0.256667	0.653333	0.373333	0.4	0.986667	14.54	15.5067	31.3233
R10090_90633.3	XM_006528949.4	59026	0.09	0.16	0.21	0.09	0.12	0.02	0.58	0.06	0.04	0.1	0.25	0.26	0.15	0.2	0.03	0.86	0.08	0.06	31.54	60.92	78.35	34.35	46.34	7.23	55.28	21.6	14.05	0.153333	0.0766667	0.226667	0.203333	0.126667	0.333333	56.9367	29.3067	30.31
R10090_8835.1	NM_001253783.1	23854	0	0	0	0	0	0	0	0	0	0	0	0	0	0	0	0	0	0	0	0	0	0	0	0	0	0	0	0	0	0	0	0	0	0	0	0
R10090_94388.1	NM_001285862.1	73094	0.01	0.03	0	0	0.01	0.02	0	0.02	0.02	0.01	0.04	0	0	0.02	0.03	0	0.03	0.04	1	3.07	0	0	1.84	3.14	0	2.12	2.96	0.0133333	0.01	0.0133333	0.0166667	0.0166667	0.0233333	1.35667	1.66	1.69333
R10090_96692.2	NM_001013811.3	434197	0.35	0	0.2	0.14	0.38	0.51	0.41	0	0.1	0.41	0	0.25	0.23	0.63	0.72	0.6	0	0.16	22.59	0	13.75	9.62	26.55	37.2	7	0	7.29	0.183333	0.343333	0.17	0.22	0.526667	0.253333	12.1133	24.4567	4.76333
R10090_63392.1	NM_001161458.1	12400	0.51	0.34	0.56	0	0	0.06	0	0.3	0	0.6	0.53	0.7	0	0	0.08	0	0.46	0	34.25	24.16	39.21	0	0	4.44	0	22	0	0.47	0.02	0.1	0.61	0.0266667	0.153333	32.54	1.48	7.33333
R10090_24375.1	NM_207693.1	404346	0	0.29	0	0	0	0.05	0	0.14	0	0	0.45	0	0	0	0.07	0	0.22	0	0	6	0	0	0	1	0	3	0	0.0966667	0.0166667	0.0466667	0.15	0.0233333	0.0733333	2	0.333333	1
R10090_206348.1	NM_001356614.1	27784	0	0	0	0	0	0	0	0	0	0	0	0	0	0	0	0	0	0	0	0	0	0	0	0	0	0	0	0	0	0	0	0	0	0	0	0
R10090_88013.3	NM_007941.3	13852	0	6.17	3.38	3.03	4.4	1.64	2.44	4.14	4.73	0	9.45	4.26	5.08	7.24	2.3	3.58	6.3	7.27	0	437.91	240.4	222.89	321.41	124.35	43.71	307	350	3.18333	3.02333	3.77	4.57	4.87333	5.71667	226.103	222.883	233.57
R10090_8074.2	NM_199028.2	331623	0	0	0	0	0	0	0	0	0	0	0	0	0	0	0	0	0	0	0	0	0	0	0	0	0	0	0	0	0	0	0	0	0	0	0	0
R10090_81940.3	NM_178086.3	338521	3.63	5.67	7.36	3.03	3.57	1.31	10.75	3.82	4.89	4.25	8.68	9.27	5.08	5.88	1.84	15.75	5.81	7.51	206	337	438	186	218	83	161	237	303	5.55333	2.63667	6.48667	7.4	4.26667	9.69	327	162.333	233.667
R10090_207892.1	XM_030255120.1	11941	0	0	0	0	0	0	0	0	0.01	0	0	0	0	0	0	0	0	0.02	0	0	0	0	0	0	0	0	3.65	0	0	0.00333333	0	0	0.00666667	0	0	1.21667
R10090_220321.1	XM_030251269.1	19820	0.21	0.49	0.19	1.3	0.24	0.33	0	0.98	0.54	0.24	0.74	0.24	2.19	0.39	0.47	0	1.5	0.84	38.51	93.38	36.81	262.58	47.7	69.06	0	198.1	108.98	0.296667	0.623333	0.506667	0.406667	1.01667	0.78	56.2333	126.447	102.36
R10090_12199.1	NM_001313968.1	17001	2.38	1.12	2.09	0.33	0.64	0.3	1.36	1.07	1.75	2.78	1.71	2.63	0.55	1.06	0.41	1.99	1.63	2.68	19.53	10.2	18.35	2.74	5.41	2.64	2.99	9.93	16.76	1.86333	0.423333	1.39333	2.37333	0.673333	2.1	16.0267	3.59667	9.89333
R10090_71402.2	XM_006528270.3	67683	13.56	14.99	35.81	1.76	3.04	6.89	15.35	18.58	13.69	15.87	22.95	45.1	2.96	5.01	9.64	22.47	28.31	21.04	180.46	216.22	505.13	24.5	42.38	100.45	54.27	275.09	206.76	21.4533	3.89667	15.8733	27.9733	5.87	23.94	300.603	55.7767	178.707
R10090_4999.1	XM_006526298.1	74320	0.79	3.27	4.79	0.64	0.33	0.65	0.24	0	1.2	0.92	5.01	6.03	1.08	0.54	0.91	0.35	0	1.84	97.14	419.47	616.99	86.28	43.71	88.98	7.69	0	159.73	2.95	0.54	0.48	3.98667	0.843333	0.73	377.867	72.99	55.8067
R10090_11125.2	NM_001166633.2	228366	0	0	0.13	0	0	0	0	0	0.09	0	0	0.16	0	0	0	0	0	0.13	0	0	7	0	0	0	0	0	5	0.0433333	0	0.03	0.0533333	0	0.0433333	2.33333	0	1.66667
R10090_59811.1	XM_006496046.2	26921	0.57	0.24	0.92	0.01	0.21	0	0.21	0.49	0.25	0.67	0.37	1.16	0.02	0.35	0	0.3	0.74	0.39	73.76	32.87	124.48	1.62	29.8	0	7.02	68.82	35.4	0.576667	0.0733333	0.316667	0.733333	0.123333	0.476667	77.0367	10.4733	37.08
R10090_103722.1	XM_011239294.2	14260	0	0	0	0	0.02	0	0	0	0	0	0	0	0	0.04	0	0	0	0	0	0	0	0	7.58	0	0	0	0	0	0.00666667	0	0	0.0133333	0	0	2.52667	0
R10090_220540.1	NM_001370793.1	17692	0.03	0.07	0.13	0.14	0.08	0	0	0.09	0.19	0.04	0.11	0.17	0.23	0.13	0	0	0.13	0.29	4.15	9.62	17.42	18.35	10.48	0	0	11.61	25.7	0.0766667	0.0733333	0.0933333	0.106667	0.12	0.14	10.3967	9.61	12.4367
R10090_75418.3	XM_006540708.4	18975	0	0.16	0.04	0.23	0.11	0	0	0.17	0.29	0	0.25	0.04	0.38	0.18	0	0	0.25	0.44	0	24.59	5.42	36.46	16.97	0	0	26.36	45.15	0.0666667	0.113333	0.153333	0.0966667	0.186667	0.23	10.0033	17.81	23.8367
R10090_16355.2	NM_053250.2	114570	0	0	0.29	0.05	0	0	0	0	0.05	0	0	0.36	0.08	0	0	0	0	0.07	0	0	6	1	0	0	0	0	1	0.0966667	0.0166667	0.0166667	0.12	0.0266667	0.0233333	2	0.333333	0.333333
R10090_37561.1	XM_017312933.2	665858	0	0	0	0	0	0	0	0	0	0	0	0	0	0	0	0	0	0	0	0	0	0	0	0	0	0	0	0	0	0	0	0	0	0	0	0
R10090_50970.3	XM_006503481.4	76850	0	0.01	0.02	0	0	0	0	0	0	0	0.02	0.03	0	0	0	0	0	0	0	1.77	3.89	0	0	0	0	0	0	0.01	0	0	0.0166667	0	0	1.88667	0	0
R10090_57619.2	NM_009547.3	22666	0	0.11	0.35	0	0	0	0	0	0	0	0.17	0.44	0	0	0	0	0	0	0	10.85	34.34	0	0	0	0	0	0	0.153333	0	0	0.203333	0	0	15.0633	0	0
R10090_210098.1	NM_001368348.1	50753	0.5	1.19	0.07	0.68	0.56	0.37	0.44	0.62	0.46	0.58	1.82	0.08	1.14	0.92	0.52	0.64	0.95	0.71	35.13	87.79	4.87	51.77	42.27	29.16	8.17	47.94	35.51	0.586667	0.536667	0.506667	0.826667	0.86	0.766667	42.5967	41.0667	30.54
R10090_214709.1	XM_030246520.1	109929	0	0	0	0	0	0	0	0	0	0	0	0	0	0	0	0	0	0	0	0	0	0	0	0	0	0	0	0	0	0	0	0	0	0	0	0
R10090_19635.1	NM_001038676.1	194588	647.04	369.68	288.78	891.39	779.41	1915.37	285.29	439.41	486.72	757.45	566.06	363.7	1495.3	1283.06	2681.98	417.78	669.34	747.84	16877.7	10221	7925.1	24832.6	21641.4	55282	1967.57	12609.7	14056.6	435.167	1195.39	403.807	562.403	1820.11	611.653	11674.6	33918.7	9544.64
R10090_207007.1	XM_030254154.1	14886	0.08	0	0	0	0.03	0	0.16	0	0.05	0.09	0	0	0	0.06	0	0.24	0	0.08	7.43	0	0	0	3.58	0	4.24	0	5.55	0.0266667	0.01	0.07	0.03	0.02	0.106667	2.47667	1.19333	3.26333
R10090_92947.1	NM_001159496.1	19043	1.82	2.81	4.65	1.54	1.4	0.6	4.44	0.89	1.03	2.13	4.3	5.85	2.58	2.31	0.83	6.5	1.35	1.58	114.96	185.75	308.25	105.6	95.45	41.94	74.1	61.42	70.95	3.09333	1.18	2.12	4.09333	1.90667	3.14333	202.987	80.9967	68.8233
R10090_62810.2	NM_144812.3	213988	0.43	0.79	1.41	0.48	0.49	0.27	0.63	0.58	0.58	0.5	1.21	1.77	0.81	0.81	0.38	0.92	0.88	0.89	182.13	350.43	628.39	225.56	228.28	130.07	70.79	269.59	266.41	0.876667	0.413333	0.596667	1.16	0.666667	0.896667	386.983	194.637	202.263
R10090_28788.1	NM_029075.1	74732	0	0.16	0	0.14	0	0	0	0.36	0.3	0	0.24	0	0.24	0	0	0	0.55	0.46	0	8.87	0	8.48	0	0	0	21.56	17.64	0.0533333	0.0466667	0.22	0.08	0.08	0.336667	2.95667	2.82667	13.0667
R10090_55693.2	NM_001081260.2	228140	0.21	0	0.14	0.12	0.31	0	0.25	0.78	0	0.25	0	0.18	0.2	0.51	0	0.36	1.19	0	28.96	0	20.64	17.83	45.82	0	8.93	117.23	0	0.116667	0.143333	0.343333	0.143333	0.236667	0.516667	16.5333	21.2167	42.0533
R10090_52918.2	XM_011249398.3	114642	7.01	8.16	7.07	11.31	13.45	12.32	9.92	13.72	11.29	8.2	12.5	8.91	18.97	22.14	17.26	14.52	20.9	17.34	812.84	985.74	857.89	1426.44	1683.25	1594.34	303.03	1735.99	1421	7.41333	12.36	11.6433	9.87	19.4567	17.5867	885.49	1568.01	1153.34
R10090_10667.2	NM_027340.2	70166	0	0	0.18	0	0	0	0	0	0	0	0	0.22	0	0	0	0	0	0	0	0	6	0	0	0	0	0	0	0.06	0	0	0.0733333	0	0	2	0	0
R10090_58557.3	NM_026314.3	67685	0	0	0.21	0	0	0	0	0	0.1	0	0	0.27	0	0	0	0	0	0.16	0	0	9.76	0	0	0	0	0	5	0.07	0	0.0333333	0.09	0	0.0533333	3.25333	0	1.66667
R10090_22727.2	XM_006521721.3	11964	0.78	4.3	11.32	1.25	0	0.93	10.13	1.5	0	0.91	6.59	14.25	2.09	0	1.31	14.84	2.28	0	75.07	432.85	1143.07	130.57	0	100.39	257.64	157.89	0	5.46667	0.726667	3.87667	7.25	1.13333	5.70667	550.33	76.9867	138.51
R10090_69313.3	NM_172518.3	213499	2.78	4.42	6.24	1.73	2.02	0.47	5.86	3.33	2.83	3.26	6.77	7.86	2.89	3.33	0.65	8.58	5.08	4.34	397	656	930	267.8	311	74	220	518	437	4.48	1.40667	4.00667	5.96333	2.29	6	661	217.6	391.667
R10090_76427.2	XM_006531712.3	225870	0.06	0.05	0	0.1	0	0	0	0.03	0	0.07	0.08	0	0.16	0	0	0	0.05	0	5.25	4.89	0	9.65	0	0	0	3.22	0	0.0366667	0.0333333	0.01	0.05	0.0533333	0.0166667	3.38	3.21667	1.07333
R10090_43456.1	XM_017320982.1	52398	4.23	3.44	0.69	0.76	3.12	0.32	0	2.79	1.54	4.96	5.26	0.87	1.27	5.13	0.45	0	4.25	2.36	287.04	243.44	49.28	55.45	227.17	24.04	0	206.68	113.7	2.78667	1.4	1.44333	3.69667	2.28333	2.20333	193.253	102.22	106.793
R10090_82303.1	NM_028759.1	74106	1.18	0	1.03	0	0.94	0.19	1.35	0	0.08	1.38	0	1.3	0	1.54	0.26	1.98	0	0.12	90.92	0	83.26	0	77.76	15.9	27.52	0	6.63	0.736667	0.376667	0.476667	0.893333	0.6	0.7	58.06	31.22	11.3833
R10090_25571.1	NM_001177938.1	13607	0.06	0	0	0	0	0	0	0.14	0	0.07	0	0	0	0	0	0	0.22	0	6.84	0	0	0	0	0	0	18.66	0	0.02	0	0.0466667	0.0233333	0	0.0733333	2.28	0	6.22
R10090_54317.2	NM_025655.2	66601	4.04	0.79	2.29	0.62	0.79	0.66	4.76	1.75	1.01	4.73	1.21	2.89	1.04	1.29	0.93	6.97	2.66	1.55	115.68	23.95	69	19	24	21	36	55	32	2.37333	0.69	2.50667	2.94333	1.08667	3.72667	69.5433	21.3333	41
R10090_50733.2	NM_001013391.2	432508	1.41	1.65	1.98	1.38	1.49	0.28	1.94	1.02	1.25	1.65	2.52	2.49	2.32	2.45	0.39	2.84	1.55	1.92	222.37	270.38	326.51	237.35	254.02	48.52	80.68	174.99	213.57	1.68	1.05	1.40333	2.22	1.72	2.10333	273.087	179.963	156.413
R10090_3459.1	XM_017316987.2	26565	0	0	0	0.08	0.15	0	0	0.07	0.08	0	0	0	0.14	0.24	0	0	0.11	0.12	0	0	0	2.58	4.5	0	0	2.18	2.51	0	0.0766667	0.05	0	0.126667	0.0766667	0	2.36	1.56333
R10090_94150.2	XM_011242227.3	320981	0.09	0.01	0	0	0.02	0.01	0.03	0.04	0	0.1	0.02	0	0	0.03	0.01	0.05	0.06	0	10.57	1.3	0	0	1.99	0.99	0.99	5	0	0.0333333	0.01	0.0233333	0.04	0.0133333	0.0366667	3.95667	0.993333	1.99667
R10090_10143.2	NM_207690.2	56226	0	0	0.05	0	0	0	0	0	0.1	0	0	0.07	0	0	0	0	0	0.15	0	0	1.93	0	0	0	0	0	3.66	0.0166667	0	0.0333333	0.0233333	0	0.05	0.643333	0	1.22
R10090_13035.2	XM_011244898.3	105689	0	0.2	0.04	0.04	0	0.02	0.24	0.11	0.08	0	0.3	0.05	0.07	0	0.02	0.35	0.17	0.12	0	77.29	15.31	17.38	0	7.15	23.72	45.8	31.26	0.08	0.02	0.143333	0.116667	0.03	0.213333	30.8667	8.17667	33.5933
R10090_83273.1	NM_001166592.1	276770	0	0.44	0	0.43	0	0	0	0	0	0	0.67	0	0.72	0	0	0	0	0	0	13.23	0	13.11	0	0	0	0	0	0.146667	0.143333	0	0.223333	0.24	0	4.41	4.37	0
R10090_87585.1	NM_001162863.1	75019	0	0.76	0.12	0.23	0.84	0	0.58	0.68	0.73	0	1.16	0.15	0.38	1.37	0	0.85	1.03	1.12	0	26	4	7.91	29	0.07	5	24.17	26.12	0.293333	0.356667	0.663333	0.436667	0.583333	1	10	12.3267	18.43
R10090_209879.1	NM_001363450.1	99375	0	0	0	0	0	0	0	0	0	0	0	0	0	0	0	0	0	0	0	0	0	0	0	0	0	0	0	0	0	0	0	0	0	0	0	0
R10090_7054.1	XM_017314082.1	70297	0.1	0.02	0.12	0.03	0.12	0.02	0.36	0.06	0	0.12	0.04	0.15	0.05	0.2	0.03	0.52	0.09	0	15.67	3.87	18.36	4.87	19.51	3.18	14.01	9.86	0	0.08	0.0566667	0.14	0.103333	0.0933333	0.203333	12.6333	9.18667	7.95667
R10090_206744.1	XM_030254100.1	12704	0	0	0	0	0.24	0	0	0	0.27	0	0	0	0	0.4	0	0	0	0.41	0	0	0	0	57.71	0	0	0	64.17	0	0.08	0.09	0	0.133333	0.136667	0	19.2367	21.39
R10090_12005.2	NM_010747.2	17096	1.4	1.01	0.84	0.48	0.64	1.56	0.66	0.48	0.32	1.64	1.55	1.06	0.8	1.06	2.19	0.97	0.73	0.5	111.03	83.84	69.58	41.13	55.08	137.89	13.86	41.65	27.92	1.08333	0.893333	0.486667	1.41667	1.35	0.733333	88.15	78.0333	27.81
R10090_85819.1	XM_011249436.2	231549	0	0	0	0.15	0.47	0	1.24	0.25	0.29	0	0	0	0.26	0.77	0	1.82	0.38	0.44	0	0	0	17.31	51.92	0	33.72	28.02	32.19	0	0.206667	0.593333	0	0.343333	0.88	0	23.0767	31.31
R10090_21842.2	XM_011240240.3	72162	0	0.1	0.07	0.14	0	0	0.22	0	0	0	0.15	0.09	0.24	0	0	0.33	0	0	0	11.84	8.4	17.84	0	0	6.82	0	0	0.0566667	0.0466667	0.0733333	0.08	0.08	0.11	6.74667	5.94667	2.27333
R10090_103404.2	XM_011246701.3	75956	0	0	0	0.05	0	0	0	0	0	0	0	0	0.08	0	0	0	0	0	0	0	0	11.86	0	0	0	0	0	0	0.0166667	0	0	0.0266667	0	0	3.95333	0
R10090_203908.1	NM_001357334.1	12349	0	0.2	0.1	0.05	0.08	0	0.1	0.1	0.27	0	0.31	0.13	0.08	0.12	0	0.15	0.15	0.41	0	8	4	2	3	0	1	4	11	0.1	0.0433333	0.156667	0.146667	0.0666667	0.236667	4	1.66667	5.33333
R10090_210380.1	NM_001357203.1	56495	0	0.51	0	0.44	0.16	0	0	0	0.33	0	0.78	0	0.73	0.27	0	0	0	0.5	0	15.01	0	12.97	4.78	0	0	0	10.05	0.17	0.2	0.11	0.26	0.333333	0.166667	5.00333	5.91667	3.35
R10090_17425.2	NM_134002.2	103236	0	0.63	0.43	0	0.16	0	0	0.18	0.34	0	0.96	0.55	0	0.27	0	0	0.28	0.53	0	36.51	25.14	0	9.72	0	0	11.11	20.69	0.353333	0.0533333	0.173333	0.503333	0.09	0.27	20.55	3.24	10.6
R10090_72236.1	NM_001127263.1	22061	0	0.07	0	0.53	0.84	0.03	0	1.69	1.69	0	0.1	0	0.89	1.38	0.04	0	2.58	2.6	0	2.62	0	21.4	33.87	1.13	0	69.92	70.2	0.0233333	0.466667	1.12667	0.0333333	0.77	1.72667	0.873333	18.8	46.7067
R10090_204017.1	XM_030252626.1	26422	0.06	0.01	0	0.05	0	0	0.22	0.03	0.1	0.08	0.01	0	0.09	0	0	0.32	0.04	0.15	6.61	0.91	0	5.85	0	0	6	3.04	11	0.0233333	0.0166667	0.116667	0.03	0.03	0.17	2.50667	1.95	6.68
R10090_98941.1	XM_006515913.2	268567	0.35	0.71	0	0.91	0	0.26	0.94	0.38	1.19	0.41	1.09	0	1.53	0	0.37	1.38	0.58	1.82	30.18	63.8	0	84.91	0	25.24	21.25	35.33	110.41	0.353333	0.39	0.836667	0.5	0.633333	1.26	31.3267	36.7167	55.6633
R10090_80202.3	XM_006537786.4	22249	0.28	0	0	0.07	0	0.03	0	0.22	0.19	0.33	0	0	0.12	0	0.04	0	0.33	0.3	67.27	0	0	19.08	0	7.07	0	56.79	49.82	0.0933333	0.0333333	0.136667	0.11	0.0533333	0.21	22.4233	8.71667	35.5367
R10090_89748.3	XM_006515319.4	100101807	0	0.16	0	0	0	0	0	0.16	0	0	0.25	0	0	0	0	0	0.24	0	0	11.78	0	0	0	0	0	11.73	0	0.0533333	0	0.0533333	0.0833333	0	0.08	3.92667	0	3.91
R10090_25016.2	XM_006539995.2	26411	0.02	0.17	0	0.22	0.12	0.01	0	0	0.01	0.03	0.26	0	0.37	0.19	0.01	0	0	0.01	1.91	14.04	0	19.37	9.99	0.68	0	0	0.63	0.0633333	0.116667	0.00333333	0.0966667	0.19	0.00333333	5.31667	10.0133	0.21
R10090_84716.3	XM_006532398.4	17308	0	0	0	0	0	0	0	0	0	0	0	0	0	0	0	0	0	0	0	0	0	0	0	0	0	0	0	0	0	0	0	0	0	0	0	0
R10090_93064.1	XM_011246049.2	83396	0	0	0	0	0	0	0.1	0	0	0	0	0	0	0	0	0.15	0	0	0	0	0	0	0	0	1	0	0	0	0	0.0333333	0	0	0.05	0	0	0.333333
R10090_100739.3	XM_006534958.4	269113	0	0.09	0.07	0	0	0	0	0.1	0.14	0	0.13	0.09	0	0	0	0	0.15	0.22	0	5.2	4.3	0	0	0	0	6.45	9.11	0.0533333	0	0.08	0.0733333	0	0.123333	3.16667	0	5.18667
R10090_216966.1	XM_030248771.1	71474	0	0	0	0	0	0	0	0.03	0	0	0	0	0	0	0	0	0.04	0	0	0	0	0	0	0	0	3.03	0	0	0	0.01	0	0	0.0133333	0	0	1.01
R10090_5655.3	NM_170758.4	217303	0	0	0.24	0	0	0	0	0	0	0	0	0.31	0	0	0	0	0	0	0	0	11	0	0	0	0	0	0	0.08	0	0	0.103333	0	0	3.66667	0	0
R10090_68607.1	NM_001308024.1	77996	0	0	0	0	0	0	0	0	0	0	0	0	0	0	0	0	0	0	0	0	0	0	0	0	0	0	0	0	0	0	0	0	0	0	0	0
R10090_99073.2	XM_006500022.3	66642	9.06	20.83	58.42	0.25	0	0	35.97	7.42	9.9	10.6	31.9	73.58	0.42	0	0	52.67	11.3	15.21	358.69	867.61	2428.19	10.77	0	0	376.04	322.08	430.23	29.4367	0.0833333	17.7633	38.6933	0.14	26.3933	1218.16	3.59	376.117
R10090_11620.2	XM_006516219.3	70373	0	0	0	0.04	0	0	0	0	0	0	0	0	0.06	0	0	0	0	0	0	0	0	7.14	0	0	0	0.01	0	0	0.0133333	0	0	0.02	0	0	2.38	0.00333333
R10090_203404.1	NM_001360363.1	241688	0	0	0.07	0.07	0	0.04	0.21	0	0	0	0	0.09	0.12	0	0.06	0.31	0	0	0	0	12	12	0	7.31	9	0	0	0.0233333	0.0366667	0.07	0.03	0.06	0.103333	4	6.43667	3
R10090_202202.1	NM_001355536.1	66960	0	0.46	0	0.17	0.19	0	0	1.42	0.48	0	0.71	0	0.28	0.32	0	0	2.17	0.74	0	25.5	0	9.48	11.02	0	0	82.07	27.86	0.153333	0.12	0.633333	0.236667	0.2	0.97	8.5	6.83333	36.6433
R10090_100936.2	XM_006520393.2	13196	0	0	0	0	0	0	0	0	0	0	0	0	0	0	0	0	0	0	0	0	0	0	0	0	0	0	0	0	0	0	0	0	0	0	0	0
R10090_99354.2	NM_009489.2	22305	0	0	0	0	0	0	0	0.01	0	0	0	0	0	0	0	0	0.02	0	0	0	0	0	0	0	0	1	0	0	0	0.00333333	0	0	0.00666667	0	0	0.333333
R10090_35172.1	NM_001164422.1	66943	0.44	0.28	2.95	1.54	0.24	0.41	0.85	0.85	0.37	0.52	0.44	3.71	2.58	0.4	0.58	1.25	1.29	0.57	18.93	12.78	132.02	70.87	11.01	19.69	9.59	39.57	17.37	1.22333	0.73	0.69	1.55667	1.18667	1.03667	54.5767	33.8567	22.1767
R10090_218766.1	XM_030249566.1	18189	0	0	0	0	0	0	0	0	0	0	0	0	0	0	0	0	0	0	0	0	0	0	0	0	0	0	0	0	0	0	0	0	0	0	0	0
R10090_70075.5	NM_010592.5	16478	0.11	0.06	0.15	0.04	0.03	0.01	0.11	0.03	0.01	0.12	0.1	0.19	0.07	0.06	0.01	0.17	0.04	0.01	7	4.5	10.5	3	2.5	0.5	2	2	0.5	0.106667	0.0266667	0.05	0.136667	0.0466667	0.0733333	7.33333	2	1.5
R10090_46346.2	NM_011915.2	24117	0.08	0.32	0.91	0.24	0.15	0.07	0.68	0.45	0.62	0.09	0.49	1.14	0.4	0.24	0.1	0.99	0.69	0.95	4	17	48	13	8	4	9	25	34	0.436667	0.153333	0.583333	0.573333	0.246667	0.876667	23	8.33333	22.6667
R10090_16815.1	NM_001309390.2	74144	0	0	0	0.02	0	0	0	0	0	0	0	0	0.03	0	0	0	0	0	0	0	0	1.94	0	0	0	0	0	0	0.00666667	0	0	0.01	0	0	0.646667	0
R10090_90265.4	NM_177182.4	320522	0.08	0.04	0.08	0	0	0	0	0	0.04	0.09	0.06	0.1	0	0	0	0	0	0.06	2	1	2	0	0	0	0	0	1	0.0666667	0	0.0133333	0.0833333	0	0.02	1.66667	0	0.333333
R10090_48697.1	XM_011250227.2	214359	0.26	0.22	1.53	0.48	0.31	0	0	0.84	0.62	0.3	0.33	1.93	0.8	0.5	0	0	1.28	0.96	11.42	10.01	71.04	22.65	14.48	0	0	40.75	30.12	0.67	0.263333	0.486667	0.853333	0.433333	0.746667	30.8233	12.3767	23.6233
R10090_9689.2	XM_011249412.3	17765	9.73	10.23	11.29	4.85	4.7	2.59	14.63	10	7.69	11.39	15.66	14.21	8.14	7.73	3.63	21.43	15.23	11.81	1031.46	1128.81	1250.75	558.57	536.56	306.38	408.35	1155.72	884.25	10.4167	4.04667	10.7733	13.7533	6.5	16.1567	1137.01	467.17	816.107
R10090_215730.1	NM_001360506.1	218756	0	0.01	0	0	0	0	0	0	0	0	0.02	0	0	0	0	0	0	0	0	2.28	0	0	0	0	0	0	0	0.00333333	0	0	0.00666667	0	0	0.76	0	0
R10090_43795.3	XM_006530138.4	12704	0	0	0	0	0	0	0	0	0	0	0	0	0	0	0	0	0	0	0	0	0	0	0	0	0	0	0	0	0	0	0	0	0	0	0	0
R10090_90752.3	NM_178772.3	320024	16.23	37.09	34.95	27.28	33.37	22.62	34.28	39.01	39.15	19	56.79	44.01	45.76	54.94	31.67	50.2	59.42	60.15	1693.7	4030.32	3814.11	3092.02	3754.3	2630.76	942.15	4439.75	4436	29.4233	27.7567	37.48	39.9333	44.1233	56.59	3179.38	3159.03	3272.63
R10090_18794.4	NM_009631.4	11542	0.07	0.05	0	0	0	0	0	0	0.05	0.08	0.08	0	0	0	0	0	0	0.08	3.61	3	0	0	0	0	0	0	3	0.04	0	0.0166667	0.0533333	0	0.0266667	2.20333	0	1
R10090_206062.1	XM_030254317.1	20817	0.9	0.83	0.31	0	0	0.28	0	0	0	1.06	1.27	0.39	0	0	0.4	0	0	0	84.89	80.99	30.13	0	0	29.74	0	0	0	0.68	0.0933333	0	0.906667	0.133333	0	65.3367	9.91333	0
R10090_98212.1	NM_001302467.1	20318	3.65	7.96	12.14	3.47	5.5	2.21	8.32	9.25	8.16	4.27	12.19	15.28	5.83	9.05	3.09	12.19	14.09	12.54	439.2	997.14	1528.15	454.71	714.28	296.46	263.91	1214.1	1066.63	7.91667	3.72667	8.57667	10.58	5.99	12.94	988.163	488.483	848.213
R10090_59752.3	NM_015750.3	23956	0.06	0.11	0.14	0.08	0.27	0.08	0	0	0.37	0.07	0.17	0.18	0.14	0.45	0.11	0	0	0.57	2	4	5	3	10	3	0	0	14	0.103333	0.143333	0.123333	0.14	0.233333	0.19	3.66667	5.33333	4.66667
R10090_55193.3	NM_181347.3	329260	0.28	0.02	0.34	0.22	0.24	0.04	0.31	0.02	0.08	0.33	0.04	0.42	0.37	0.4	0.05	0.45	0.02	0.12	55.35	4.74	69	47.16	51.18	8.34	16	3.49	16.66	0.213333	0.166667	0.136667	0.263333	0.273333	0.196667	43.03	35.56	12.05
R10090_210390.1	XM_030243819.1	74513	0	0	0	0.03	0	0	0.61	0	0.12	0	0	0	0.06	0	0	0.89	0	0.19	0	0	0	4.69	0	0	21	0	17.48	0	0.01	0.243333	0	0.02	0.36	0	1.56333	12.8267
R10090_57312.2	XM_011245566.2	223642	0	2.09	2.82	0.59	0.75	0	2.52	0	0.85	0	3.21	3.55	1	1.23	0	3.69	0	1.3	0.25	174.34	235.73	51.4	64.16	0	52.99	0	73.62	1.63667	0.446667	1.12333	2.25333	0.743333	1.66333	136.773	38.52	42.2033
R10090_98462.2	NM_146598.2	258591	0	0	0	0	0	0	0	0	0	0	0	0	0	0	0	0	0	0	0	0	0	0	0	0	0	0	0	0	0	0	0	0	0	0	0	0
R10090_17943.3	NM_028780.3	74140	0	0	0	0	0	0	0	0.11	0	0	0	0	0	0	0	0	0.17	0	0	0	0	0	0	0	0	6.88	0	0	0	0.0366667	0	0	0.0566667	0	0	2.29333
R10090_71254.3	NM_078479.4	66292	14.96	5.1	9.98	0.9	3.33	7.45	0	2.47	0.97	17.51	7.81	12.57	1.5	5.49	10.43	0	3.77	1.49	108.25	41.54	77.54	6.53	24.61	58.18	0	20.27	8.32	10.0133	3.89333	1.14667	12.63	5.80667	1.75333	75.7767	29.7733	9.53
R10090_201212.1	XM_030254692.1	269198	0	0	0.09	0	0	0	0	0	0	0	0	0.11	0	0	0	0	0	0	0	0	36.89	0	0	0	0	0	0	0.03	0	0	0.0366667	0	0	12.2967	0	0
R10090_214448.1	XM_030246557.1	14245	0	0	0	0	0	0	0	0	0	0	0	0	0	0	0	0	0	0	0	0	0	0	0	0	0	0	0	0	0	0	0	0	0	0	0	0
R10090_20642.1	XM_006533740.2	53422	0.18	0.18	0.27	0.21	0	0	2.23	0	0.08	0.21	0.27	0.34	0.36	0	0	3.27	0	0.12	5.17	5.44	8.28	6.63	0	0	17.08	0	2.51	0.21	0.07	0.77	0.273333	0.12	1.13	6.29667	2.21	6.53
R10090_52227.1	NM_001253689.1	76614	0	0.15	0.4	0	0	0	0	0.32	0.44	0	0.22	0.5	0	0	0	0	0.49	0.67	0	8.68	23.81	0	0	0	0	19.88	27.12	0.183333	0	0.253333	0.24	0	0.386667	10.83	0	15.6667
R10090_46564.1	NM_001110504.1	12333	0.03	0.11	0.3	0.12	0.16	0.04	0.32	0.01	0.05	0.03	0.17	0.37	0.2	0.26	0.05	0.47	0.02	0.08	2	8	22	9	12	3	6	1	4	0.146667	0.106667	0.126667	0.19	0.17	0.19	10.6667	8	3.66667
R10090_14089.4	NM_213616.4	381290	0	0.01	0.66	0	0.28	0	0.4	0.04	0	0	0.02	0.83	0	0.47	0	0.59	0.07	0	0	2.82	135.21	0	60.43	0	20.93	9.2	0	0.223333	0.0933333	0.146667	0.283333	0.156667	0.22	46.01	20.1433	10.0433
R10090_93857.1	NM_001313721.1	77951	6.28	3.56	3.35	2.87	4.98	3.94	2.47	7.49	3.4	7.36	5.44	4.22	4.82	8.2	5.52	3.61	11.41	5.22	291.93	173.31	163.28	143.95	248.25	203.67	30.25	380.81	172.84	4.39667	3.93	4.45333	5.67333	6.18	6.74667	209.507	198.623	194.633
R10090_91110.2	NM_146821.2	258818	0	0	0	0	0	0	0	0	0	0	0	0	0	0	0	0	0	0	0	0	0	0	0	0	0	0	0	0	0	0	0	0	0	0	0	0
R10090_69652.1	NM_001201470.1	23972	1.53	0.76	0.85	0	0.8	0.21	0.58	0.41	0.43	1.79	1.16	1.07	0	1.32	0.3	0.86	0.63	0.66	129	67	74.97	0	73	20	13	38	39.69	1.04667	0.336667	0.473333	1.34	0.54	0.716667	90.3233	31	30.23
R10090_217613.1	XM_030249276.1	70508	0	0	0	0	0	0	0	0	0	0	0	0	0	0	0	0	0	0	0	0	0	0	0	0	0	0	0	0	0	0	0	0	0	0	0	0
R10090_80138.3	XM_006514541.4	16533	0.06	0.11	0.11	0.03	0.05	0.02	0.12	0.09	0.05	0.08	0.17	0.14	0.05	0.08	0.03	0.18	0.14	0.08	6	11	11	3	5	2	3	9	5	0.0933333	0.0333333	0.0866667	0.13	0.0533333	0.133333	9.33333	3.33333	5.66667
R10090_58102.1	NM_001311062.1	18113	0	0	0	0	0	0	0	0	0	0	0	0	0	0	0	0	0	0	0	0	0	0	0	0	0	0	0	0	0	0	0	0	0	0	0	0
R10090_32164.3	XM_006520220.4	102631705	0	0	0	0	0	0	0	0	0	0	0	0	0	0	0	0	0	0	0	0.01	0	0	0	0	0	0	1	0	0	0	0	0	0	0.00333333	0	0.333333
R10090_219546.1	XM_030250957.1	269061	0	0	0	0	0.1	0	0	0	0	0	0	0	0	0.17	0	0	0	0	0	0	0	0	9.02	0	0	0	0	0	0.0333333	0	0	0.0566667	0	0	3.00667	0
R10090_19833.2	XM_006539629.3	18726	0	0	0	0	0	0	0	0	0	0	0	0	0	0	0	0	0	0	0	0	0	0	0	0	0	0	0	0	0	0	0	0	0	0	0	0
R10090_208738.1	NM_001368881.1	75690	0	0	0.25	0	0.12	0	0	0	0	0	0	0.32	0	0.2	0	0	0	0	0	0	23.67	0	11.66	0	0	0	0	0.0833333	0.04	0	0.106667	0.0666667	0	7.89	3.88667	0
R10090_98882.3	XM_006535772.4	56873	0.35	1.42	0.52	0.74	0.5	0.95	0.39	0.91	1.75	0.41	2.17	0.65	1.24	0.82	1.33	0.57	1.39	2.69	43.88	186.33	68.35	101.53	67.81	133.84	12.96	125.29	239.28	0.763333	0.73	1.01667	1.07667	1.13	1.55	99.52	101.06	125.843
R10090_41681.1	XM_006499290.2	228608	0.2	0	0	0	0.16	0	0	0	0.16	0.23	0	0	0	0.26	0	0	0	0.25	10.07	0	0	0	8.74	0	0	0	9.12	0.0666667	0.0533333	0.0533333	0.0766667	0.0866667	0.0833333	3.35667	2.91333	3.04
R10090_68803.2	NM_009351.2	21745	3	2.56	3.35	1	1.04	0.84	2.41	2.64	2.18	3.51	3.92	4.22	1.68	1.72	1.18	3.53	4.03	3.34	596	527.87	694.92	216	224	186	126	571.83	467.71	2.97	0.96	2.41	3.88333	1.52667	3.63333	606.263	208.667	388.513
R10090_76340.1	XM_017321953.2	12036	0	0.03	0	0	0.03	0	0	0	0	0	0.05	0	0	0.05	0	0	0	0	0	2.31	0	0	2.25	0	0	0	0	0.01	0.01	0	0.0166667	0.0166667	0	0.77	0.75	0
R10090_16258.3	NM_177381.3	338337	2.1	3.62	4.49	1.78	1.58	0.47	6.22	2.3	1.56	2.46	5.54	5.66	2.99	2.59	0.65	9.11	3.5	2.39	210	377	470	193.9	169.87	52	164	251	169.02	3.40333	1.27667	3.36	4.55333	2.07667	5	352.333	138.59	194.673
R10090_205128.1	XM_030253246.1	15569	0	0	0.22	0.42	0.25	0.26	0	0	0	0	0	0.28	0.71	0.41	0.36	0	0	0	0	0	24.8	48.93	28.74	30.82	0	0	0.13	0.0733333	0.31	0	0.0933333	0.493333	0	8.26667	36.1633	0.0433333
R10090_60361.2	NM_007662.2	12555	0.11	0.36	0.71	0.1	0.11	0.14	0.35	0.15	0.27	0.12	0.56	0.9	0.17	0.19	0.19	0.51	0.23	0.41	7	25	49	7	8	10	6	11	19	0.393333	0.116667	0.256667	0.526667	0.183333	0.383333	27	8.33333	12
R10090_220404.1	NM_001358592.1	83453	0	0	0	0.14	0	0	0	0	0	0	0	0	0.23	0	0	0	0	0	0.16	0	0	14.17	0	0.02	0	0.1	0	0	0.0466667	0	0	0.0766667	0	0.0533333	4.73	0.0333333
R10090_43705.2	XM_011241782.3	233902	0.87	0.39	0.44	0.37	0.21	0.15	0.93	0.44	0.65	1.02	0.6	0.56	0.62	0.35	0.21	1.37	0.67	0.99	117	54.64	62.16	54	31	21.94	33	64	94	0.566667	0.243333	0.673333	0.726667	0.393333	1.01	77.9333	35.6467	63.6667
R10090_205238.1	XM_030253825.1	72938	0.72	0.71	0.8	0.24	0.28	0.22	0.85	0.46	0.61	0.84	1.08	1.01	0.41	0.46	0.31	1.25	0.7	0.93	43.35	44.47	50.48	15.73	18.23	14.58	13.55	30.11	39.71	0.743333	0.246667	0.64	0.976667	0.393333	0.96	46.1	16.18	27.79
R10090_210762.1	NM_001358295.1	234912	4.65	6.92	5.81	5.14	7.2	2.67	4.71	9.65	10.86	5.45	10.6	7.32	8.63	11.85	3.74	6.9	14.69	16.69	157.75	247.53	207.05	187.26	260.79	100.54	42.21	358.93	405.37	5.79333	5.00333	8.40667	7.79	8.07333	12.76	204.11	182.863	268.837
R10090_44315.3	XM_006530910.4	234725	0.13	0	0	0.07	0	0	0	0	0	0.15	0	0	0.11	0	0	0	0	0	14.71	0	0	8.12	0	0	0	0	0	0.0433333	0.0233333	0	0.05	0.0366667	0	4.90333	2.70667	0
R10090_212107.1	XM_030245062.1	21987	0.16	0	0	0.12	0	0	0	0.24	0	0.19	0	0	0.21	0	0	0	0.37	0	4.43	0	0	3.54	0	0	0	7.2	0	0.0533333	0.04	0.08	0.0633333	0.07	0.123333	1.47667	1.18	2.4
R10090_55659.4	NM_010786.4	17246	3.19	2.39	7.38	3.77	3.7	2.23	3.34	3.16	3.44	3.73	3.66	9.3	6.33	6.08	3.13	4.89	4.82	5.28	229.57	179.42	556.05	294.15	286.16	178.9	63.31	248.6	269.5	4.32	3.23333	3.31333	5.56333	5.18	4.99667	321.68	253.07	193.803
R10090_6675.3	XM_006503547.4	18647	0	0	0	0	0	0.08	0	0.09	0	0	0	0	0	0	0.12	0	0.14	0	0	0	0	0	0	11.45	0	12.42	0	0	0.0266667	0.03	0	0.04	0.0466667	0	3.81667	4.14
R10090_35955.2	NM_001136086.2	22240	26.85	49.65	41.03	25.1	27.58	24.89	30.66	38.68	47.81	31.43	76.02	51.68	42.11	45.4	34.85	44.9	58.92	73.47	3366	6474	5378	3421.52	3730	3479	1012	5286	6501	39.1767	25.8567	39.05	53.0433	40.7867	59.0967	5072.67	3543.51	4266.33
R10090_205898.1	XM_030253511.1	230935	0.1	0.24	0.46	0	0.07	0.02	0.11	0.04	0.11	0.12	0.37	0.57	0	0.11	0.03	0.16	0.07	0.17	10.65	25.79	48.64	0	7.64	2.58	2.89	4.89	11.92	0.266667	0.03	0.0866667	0.353333	0.0466667	0.133333	28.36	3.40667	6.56667
R10090_101746.1	NM_001135567.1	544717	46.58	32.77	45.13	13.27	15.09	15.74	28.39	27.19	21.87	54.53	50.17	56.83	22.26	24.83	22.05	41.57	41.41	33.6	614.1	468.4	630.71	182.68	208.19	227.44	99.47	398.74	327.22	41.4933	14.7	25.8167	53.8433	23.0467	38.86	571.07	206.103	275.143
R10090_4869.3	NM_026031.3	67205	93.03	59.51	98.73	32.37	34.62	28.1	75.35	65.67	53.42	108.9	91.13	124.35	54.3	57	39.35	110.35	100.03	82.07	1703.14	1166.4	1908.13	626.76	669.9	566.87	365.57	1329.14	1094.58	83.7567	31.6967	64.8133	108.127	50.2167	97.4833	1592.56	621.177	929.763
R10090_73608.2	NM_001083110.2	18744	1.39	7.05	3.9	4.32	3.68	2.08	0	6.58	6.36	1.62	10.79	4.92	7.25	6.05	2.91	0	10.03	9.78	85.96	456.87	253.4	289.98	244.94	143.57	0	445.99	430.19	4.11333	3.36	4.31333	5.77667	5.40333	6.60333	265.41	226.163	292.06
R10090_25997.2	NM_194064.2	378430	14.87	31.01	30.36	18.2	24.21	9.93	21.62	35.84	41.37	17.41	47.49	38.24	30.53	39.86	13.9	31.66	54.59	63.56	453	998	972	594	787	335	174	1199	1390	25.4133	17.4467	32.9433	34.38	28.0967	49.9367	807.667	572	921
R10090_205432.1	XM_030253448.1	230737	0	0	0	0	0	0	0	0	0.17	0	0	0	0	0	0	0	0	0.26	0	0	0	0	0	0	0	0	11.04	0	0	0.0566667	0	0	0.0866667	0	0	3.68
R10090_88434.2	XM_011241386.3	320590	0	0.14	0.06	0	0	0	0	0	0.26	0	0.21	0.08	0	0	0	0	0	0.4	0	6.18	2.86	0	0	0	0	0	12.03	0.0666667	0	0.0866667	0.0966667	0	0.133333	3.01333	0	4.01
R10090_219045.1	NM_001368652.1	68545	0	0	0	0.05	0	0	0.4	0	0.05	0	0	0	0.08	0	0	0.59	0	0.07	0	0	0	1	0	0	2	0	1	0	0.0166667	0.15	0	0.0266667	0.22	0	0.333333	1
R10090_219592.1	NM_001361505.1	11668	0	0	0	0	0.07	0	0	0	0	0	0	0	0	0.11	0	0	0	0	0	0	0	0	4.34	0	0	0	0	0	0.0233333	0	0	0.0366667	0	0	1.44667	0
R10090_62369.1	NM_001271616.1	14181	0	0	0	0	0	0	0	0	0	0	0	0	0	0	0	0	0	0	0	0	0	0	0	0	0	0	0	0	0	0	0	0	0	0	0	0
R10090_8858.1	NM_027961.1	71856	134.83	110.48	153.34	45.58	55.11	50.63	165.54	141.33	111.15	157.83	169.16	193.12	76.46	90.73	70.9	242.42	215.28	170.78	2020.09	1785	2431.29	716.98	867.93	833.2	658.34	2349.41	1878.93	132.883	50.44	139.34	173.37	79.3633	209.493	2078.79	806.037	1628.89
R10090_5311.3	NM_029646.3	76527	0	0.12	0	0	0	0	0	0.18	0	0	0.19	0	0	0	0	0	0.28	0	0	5.33	0	0	0	0	0	8.28	0	0.04	0	0.06	0.0633333	0	0.0933333	1.77667	0	2.76
R10090_9902.2	XM_006523975.3	210982	0.44	0	1.13	0.19	0	0	0.49	0.31	0.25	0.51	0	1.42	0.31	0	0	0.71	0.48	0.38	64.58	0	173.68	29.67	0	0	18.89	50.46	39.77	0.523333	0.0633333	0.35	0.643333	0.103333	0.523333	79.42	9.89	36.3733
R10090_71002.1	XM_006518834.2	218977	3.66	7.07	4.84	3.04	3.07	2.68	3.82	7.78	10.39	4.28	10.82	6.09	5.09	5.06	3.75	5.6	11.85	15.97	214.24	432.84	296.49	192.2	193.4	174.49	59.02	497.95	664.07	5.19	2.93	7.33	7.06333	4.63333	11.14	314.523	186.697	407.013
R10090_40091.1	XM_006540717.2	19771	0	0.13	0.02	0	0	0	0	0.04	0.14	0	0.2	0.03	0	0	0	0	0.06	0.22	0	6	1	0	0	0	0	2	7	0.05	0	0.06	0.0766667	0	0.0933333	2.33333	0	3
R10090_39417.2	NM_027677.2	71111	0.02	0.05	0.07	0	0.02	0	0.07	0.18	0.05	0.02	0.08	0.09	0	0.03	0	0.1	0.28	0.08	1.03	3.2	4.74	0	1.08	0	1.14	12.22	3.35	0.0466667	0.00666667	0.1	0.0633333	0.01	0.153333	2.99	0.36	5.57
R10090_208383.1	XM_030242564.1	243866	0	0	0	0	0	0	0	0.13	0	0	0	0	0	0	0	0	0.2	0	0	0	0	0	0	0	0	6.95	0	0	0	0.0433333	0	0	0.0666667	0	0	2.31667
R10090_33375.3	XM_006516491.4	66505	0	0	0	0	0	0	0.05	0	0	0	0	0	0	0	0	0.07	0	0	0	0	0	0	0	0	1.25	0	0	0	0	0.0166667	0	0	0.0233333	0	0	0.416667
R10090_203172.1	XM_030251931.1	640524	0	0	0.02	0	0.01	0	0	0	0	0	0	0.03	0	0.01	0	0	0	0	0	0	7.46	0	2	1	0	0	0	0.00666667	0.00333333	0	0.01	0.00333333	0	2.48667	1	0
R10090_30701.1	NM_001110852.1	12916	1.51	0.53	0.75	0.49	0.63	0.37	2.75	0.98	0.61	1.76	0.82	0.94	0.82	1.03	0.52	4.03	1.49	0.93	45.89	17.19	23.91	15.91	20.44	12.54	22.16	32.75	20.42	0.93	0.496667	1.44667	1.17333	0.79	2.15	28.9967	16.2967	25.11
R10090_28846.2	XM_006520190.3	75646	0	0	0	0	0	0	0	0.14	0	0	0	0	0	0	0	0	0.22	0	0	0	0	0	0	0	0	17.48	0	0	0	0.0466667	0	0	0.0733333	0	0	5.82667
R10090_207343.1	XM_030255657.1	75725	0.06	0.08	0.03	0.03	0.08	0	0	0	0	0.07	0.12	0.04	0.05	0.14	0	0	0	0	5.17	6.94	2.55	2.79	7.95	0	0	0	0	0.0566667	0.0366667	0	0.0766667	0.0633333	0	4.88667	3.58	0
R10090_87742.3	XM_006535460.4	229228	0.45	0	0.18	0	0.03	0	0	0.74	0.65	0.53	0	0.22	0	0.05	0	0	1.13	1	11.03	0	4.56	0	0.74	0	0	19.88	17.45	0.21	0.01	0.463333	0.25	0.0166667	0.71	5.19667	0.246667	12.4433
R10090_3923.1	NM_001310840.2	235315	0.44	0.38	0.92	0.26	0.09	0.12	0.61	0.22	0.27	0.52	0.58	1.16	0.44	0.14	0.17	0.89	0.34	0.41	34.41	30.93	75.41	22.03	7.27	10.34	12.5	19.03	22.82	0.58	0.156667	0.366667	0.753333	0.25	0.546667	46.9167	13.2133	18.1167
R10090_22096.3	XM_006526715.4	16452	0	0.07	0.04	0	0.03	0	0.05	0.09	0.01	0	0.1	0.05	0	0.05	0	0.07	0.13	0.02	0	6.98	4.11	0	3.3	0	1.33	9.49	1.35	0.0366667	0.01	0.05	0.05	0.0166667	0.0733333	3.69667	1.1	4.05667
R10090_89028.3	XM_006529231.4	171531	0.13	0.11	0.04	0.05	0.05	0.09	0	0.1	0.02	0.16	0.17	0.05	0.09	0.09	0.12	0	0.16	0.03	7	6.02	2.07	3.03	3	5	0	6	0.97	0.0933333	0.0633333	0.04	0.126667	0.1	0.0633333	5.03	3.67667	2.32333
R10090_216030.1	XM_030247653.1	15381	25.76	11.71	10.28	6.98	3.45	11.32	12.8	13.55	7.8	30.16	17.94	12.95	11.72	5.68	15.85	18.74	20.64	11.98	1475.26	701.9	616.69	432.5	212.15	721.34	193.18	848.25	487.6	15.9167	7.25	11.3833	20.35	11.0833	17.12	931.283	455.33	509.677
R10090_75265.1	NM_001102660.1	100040208	0	0	0	0	0	0	0	0	0	0	0	0	0	0	0	0	0	0	0	0	0	0	0	0	0	0	0	0	0	0	0	0	0	0	0	0
R10090_2198.1	XM_017321221.2	320492	0	0	0	0	0	0	0	0	0.11	0	0	0	0	0	0	0	0	0.16	0	0	0	0	0	0	0	0	8.29	0	0	0.0366667	0	0	0.0533333	0	0	2.76333
R10090_82042.3	XM_006518653.4	16709	0	0.05	0.57	0.24	0.29	0.95	0	0	0.17	0	0.08	0.72	0.39	0.48	1.34	0	0	0.27	0	5.59	63.68	27.33	33.39	113.69	0	0	20.04	0.206667	0.493333	0.0566667	0.266667	0.736667	0.09	23.09	58.1367	6.68
R10090_56627.2	NM_001045535.2	435350	1.88	0.54	0.87	0.18	0.06	0.06	0	1.46	0.74	2.21	0.82	1.09	0.29	0.1	0.08	0	2.22	1.14	60	18	29	6	2	2	0	51	26	1.09667	0.1	0.733333	1.37333	0.156667	1.12	35.6667	3.33333	25.6667
R10090_100419.1	XM_011248960.1	217342	0.21	1.45	2.07	0.44	0.66	0.08	2.86	1.69	1.38	0.25	2.22	2.61	0.74	1.08	0.12	4.18	2.58	2.11	17.6	125.61	180.56	39.64	58.73	7.82	62.64	153.71	124.62	1.24333	0.393333	1.97667	1.69333	0.646667	2.95667	107.923	35.3967	113.657
R10090_86727.2	NM_001005570.2	194433	0	0	0	0	0	0.05	0	0	0	0	0	0	0	0	0.07	0	0	0	0	0	0	0	0	1	0	0	0	0	0.0166667	0	0	0.0233333	0	0	0.333333	0
R10090_75165.3	XM_006530423.4	56430	0	0.22	0.45	0.12	0	0	0.19	0.21	0.34	0	0.33	0.57	0.2	0	0	0.27	0.32	0.52	0	31.46	65.72	18.58	0	0	6.88	32.42	51.13	0.223333	0.04	0.246667	0.3	0.0666667	0.37	32.3933	6.19333	30.1433
R10090_12945.3	XM_006540571.4	11775	0	0	0.05	0	0	0	0	0	0	0	0	0.06	0	0	0	0	0	0	0	0	4.92	0	0	0	0	0	0	0.0166667	0	0	0.02	0	0	1.64	0	0
R10090_67801.1	XM_017322078.1	20866	0.27	0.22	0.93	0.1	0	0.14	0.46	0.29	0.51	0.32	0.33	1.17	0.17	0	0.2	0.68	0.45	0.78	22.56	18.58	80	9	0	13	10	26.31	45.22	0.473333	0.08	0.42	0.606667	0.123333	0.636667	40.38	7.33333	27.1767
R10090_15545.1	NM_001161626.1	77462	1.51	4.16	1.75	1.89	1.92	1.88	2.83	6.61	2.46	1.77	6.37	2.21	3.17	3.16	2.64	4.14	10.07	3.77	39.27	114.45	47.86	52.34	52.98	54.05	19.43	188.79	70.57	2.47333	1.89667	3.96667	3.45	2.99	5.99333	67.1933	53.1233	92.93
R10090_67593.1	NM_001304761.1	12988	0	0	0.07	0	0	0	0	0	0	0	0	0.09	0	0	0	0	0	0	0	0	4.51	0	0	0	0	0	0	0.0233333	0	0	0.03	0	0	1.50333	0	0
R10090_62233.3	NM_175229.3	75956	1.47	0	1.52	0.54	0.55	0	2.06	0.33	0.08	1.72	0	1.92	0.91	0.91	0	3.01	0.5	0.13	307.26	0.39	333.37	123.53	125.23	0	113.47	74.27	18.84	0.996667	0.363333	0.823333	1.21333	0.606667	1.21333	213.673	82.92	68.86
R10090_206710.1	NM_001368675.1	231646	0.26	0	1.38	0	0.06	0	2.96	0	0	0.31	0.01	1.74	0	0.1	0	4.34	0	0	15.3	0.3	84.74	0	3.76	0	45.7	0	0	0.546667	0.02	0.986667	0.686667	0.0333333	1.44667	33.4467	1.25333	15.2333
R10090_214632.1	XM_030246828.1	59032	1.1	0.31	0.21	0.1	0.1	0.1	0	0.2	0.31	1.29	0.48	0.26	0.17	0.17	0.14	0	0.31	0.48	69.98	20.85	13.88	7.11	6.97	6.87	0	14.1	21.64	0.54	0.1	0.17	0.676667	0.16	0.263333	34.9033	6.98333	11.9133
R10090_75449.3	NM_008645.3	17836	0	0.01	0.04	0.01	0.02	0	0	0	0	0	0.01	0.04	0.01	0.04	0	0	0	0	0	0.81	4.07	1.02	2.97	0	0	0	0	0.0166667	0.01	0	0.0166667	0.0166667	0	1.62667	1.33	0
R10090_71949.1	NM_001289724.1	20492	0.92	2.02	1.08	4.44	2.4	1.25	2.3	3.42	1.47	1.08	3.09	1.36	7.46	3.96	1.75	3.36	5.22	2.26	37.43	86.16	46.08	194.48	104.64	56.43	24.63	152.46	65.71	1.34	2.69667	2.39667	1.84333	4.39	3.61333	56.5567	118.517	80.9333
R10090_32224.1	NM_001040055.1	641368	0.9	0.62	0.17	0	0	0	0	0	0.44	1.05	0.96	0.21	0	0	0	0	0	0.68	5	4	1	0	0	0	0	0	3	0.563333	0	0.146667	0.74	0	0.226667	3.33333	0	1
R10090_94386.3	NM_028608.3	73690	3.04	2.31	1.84	0.32	1.21	0.68	3.16	2.38	1.99	3.56	3.53	2.32	0.53	1.99	0.95	4.62	3.62	3.06	65.41	52.83	41.81	7.21	27.56	16.16	17.98	56.35	47.69	2.39667	0.736667	2.51	3.13667	1.15667	3.76667	53.35	16.9767	40.6733
R10090_5618.1	XM_006515397.2	109929	0	0	0	0.21	0.12	0.12	0	0.58	0.27	0	0	0	0.34	0.19	0.16	0	0.88	0.41	0	0	0	9.47	5.32	5.58	0	27.02	12.46	0	0.15	0.283333	0	0.23	0.43	0	6.79	13.16
R10090_82400.1	XM_017320594.2	241066	0	0.04	0	0	0	0	0	0	0	0	0.07	0	0	0	0	0	0	0	0	6.4	0	0	0	0	0	0	0	0.0133333	0	0	0.0233333	0	0	2.13333	0	0
R10090_56839.1	NM_001177589.1	100042715	0.71	0.44	0.22	0.27	0.12	0.09	0.15	0.84	0.35	0.84	0.67	0.28	0.46	0.19	0.12	0.22	1.28	0.54	41	26.36	13.2	16.87	7.15	5.54	2.32	52.5	21.86	0.456667	0.16	0.446667	0.596667	0.256667	0.68	26.8533	9.85333	25.56
R10090_35280.1	NM_197980.1	68033	38.35	34.38	42.05	12.96	13.5	14.99	28.42	28.03	29.45	44.89	52.64	52.96	21.74	22.22	20.99	41.62	42.7	45.25	518	503	602	183	191	222	102	421	451	38.26	13.8167	28.6333	50.1633	21.65	43.19	541	198.667	324.667
R10090_14473.3	XM_006533457.4	27364	0.43	0	0.48	0	0.49	0.1	1.05	0	0.13	0.5	0	0.61	0	0.81	0.14	1.54	0	0.2	61.29	0.02	72.58	0	76.49	15.63	39.71	0	20.08	0.303333	0.196667	0.393333	0.37	0.316667	0.58	44.63	30.7067	19.93
R10090_203587.1	NM_001368804.1	13821	0	0	0	0	0	0	0	0	0	0	0	0	0	0	0	0	0	0	0	0	0	0	0	0	0	0	0	0	0	0	0	0	0	0	0	0
R10090_36669.1	XM_006513448.1	20979	0.33	0.14	0	0.57	0	0	0	0.61	0	0.39	0.22	0	0.95	0	0	0	0.92	0	33.24	14.82	0	61.34	0	0	0	66.09	0	0.156667	0.19	0.203333	0.203333	0.316667	0.306667	16.02	20.4467	22.03
R10090_66127.3	NM_026565.3	68117	59.99	26.76	39.62	18.56	19.43	14.7	43.23	39.78	31.59	70.22	40.98	49.9	31.13	31.99	20.58	63.3	60.6	48.54	1680.24	793.32	1166.88	556	580.08	455.83	320	1225	978	42.1233	17.5633	38.2	53.7	27.9	57.48	1213.48	530.637	841
R10090_67844.2	NM_011035.2	18479	17.48	22.79	31.08	8.63	10.21	2.12	36.56	15.44	15.33	20.46	34.9	39.14	14.47	16.81	2.97	53.54	23.52	23.56	1241.5	1690.05	2310.38	663.76	780.39	167.52	684.29	1197.49	1186.12	23.7833	6.98667	22.4433	31.5	11.4167	33.54	1747.31	537.223	1022.63
R10090_97598.4	NM_026062.4	67266	33.01	18.98	16.2	16.67	16.15	15.94	25.56	29.34	25.54	38.65	29.06	20.4	27.97	26.59	22.32	37.43	44.69	39.24	2066.38	1241.81	1061.71	1129.39	1086.76	1110.46	421.7	2006.5	1743.35	22.73	16.2533	26.8133	29.37	25.6267	40.4533	1456.63	1108.87	1390.52
R10090_27714.3	XM_006522560.4	70508	0	0.01	0	0.05	0	0	0	0.01	0	0	0.02	0	0.08	0	0	0	0.02	0	0	2.95	0	11.01	0	0	0	3.27	0	0.00333333	0.0166667	0.00333333	0.00666667	0.0266667	0.00666667	0.983333	3.67	1.09
R10090_204912.1	NM_001357539.1	50798	0	0	0	0	0	0	0	0	0.03	0	0	0	0	0	0	0	0	0.05	0	0	0	0	0	0	0	0	4.06	0	0	0.01	0	0	0.0166667	0	0	1.35333
R10090_1504.1	XM_006523944.2	20541	0	0	0	0	0.02	0	0	0	0	0	0	0	0	0.03	0	0	0	0	0	0	0	0	9.26	0	0	0	0	0	0.00666667	0	0	0.01	0	0	3.08667	0
R10090_93109.1	NM_001311116.1	67136	0.49	2.66	3.11	2.84	2.12	1.06	3.14	5.79	0	0.57	4.07	3.91	4.76	3.48	1.49	4.6	8.82	0	25.95	147.89	172.68	162.73	120.6	62.75	43.97	335.94	0	2.08667	2.00667	2.97667	2.85	3.24333	4.47333	115.507	115.36	126.637
R10090_86547.2	NM_024236.2	110391	12.17	31.53	35.48	13.75	16.91	10.56	20.25	26.5	31.34	14.25	48.29	44.68	23.07	27.84	14.78	29.66	40.36	48.15	357	978	1094	432	529	343	157	854	1015	26.3933	13.74	26.03	35.74	21.8967	39.39	809.667	434.667	675.333
R10090_15052.1	NM_001039089.1	20338	1.87	4.11	5.51	1.93	2.32	1.05	6.21	2.77	2.67	2.19	6.29	6.94	3.23	3.82	1.48	9.1	4.22	4.1	284.48	649.43	875.15	318.95	380.9	178.87	248.66	459.22	440	3.83	1.76667	3.88333	5.14	2.84333	5.80667	603.02	292.907	382.627
R10090_69360.3	NM_011160.3	19091	2.05	1.94	2.44	1.56	1.53	1.17	2.96	2.6	1.93	2.4	2.98	3.07	2.62	2.52	1.64	4.34	3.96	2.96	343.14	337.37	425.97	284.11	276	218.41	130.34	473.1	349.07	2.14333	1.42	2.49667	2.81667	2.26	3.75333	368.827	259.507	317.503
R10090_62531.3	XM_006539023.4	50912	0	0	0	0	0	0	0	0.07	0	0	0	0	0	0	0	0	0.1	0	0	0	0	0	0	0	0	5.32	0	0	0	0.0233333	0	0	0.0333333	0	0	1.77333
R10090_33063.1	NM_027372.1	66400	19.45	15.01	23.95	3.06	3.99	5.79	12.39	7.47	9.23	22.77	22.99	30.16	5.13	6.56	8.11	18.14	11.39	14.18	264.73	221.24	345.31	43.48	56.85	86.37	44.78	113.09	142.35	19.47	4.28	9.69667	25.3067	6.6	14.57	277.093	62.2333	100.073
R10090_79502.3	XM_006511503.4	74080	0.1	0	0	0	0.21	0	0	0	0	0.12	0	0	0	0.35	0	0	0	0	4.38	0	0	0	9.84	0	0	0	0	0.0333333	0.07	0	0.04	0.116667	0	1.46	3.28	0
R10090_74314.6	NM_026147.6	67427	30.29	14.79	41.76	9.39	10.26	7.86	22.87	13.05	13.3	35.46	22.64	52.59	15.75	16.89	11	33.5	19.88	20.44	2443	1244	3524	821	891	706	486	1149	1167	28.9467	9.17	16.4067	36.8967	14.5467	24.6067	2403.67	806	934
R10090_88139.2	XM_006501578.3	320840	0.42	2.52	0.99	4.21	3.93	2.57	1.66	3.31	1.7	0.5	3.86	1.25	7.05	6.47	3.6	2.43	5.04	2.61	162.81	1006.45	398.24	1764.39	1635.6	1103.02	168.24	1384.46	705.24	1.31	3.57	2.22333	1.87	5.70667	3.36	522.5	1501	752.647
R10090_21931.3	XM_006515873.4	263406	0	0	0	0.01	0	0	0	0	0	0	0	0	0.02	0	0	0	0	0	0	0	0	2.01	0	0	0	0	0	0	0.00333333	0	0	0.00666667	0	0	0.67	0
R10090_217125.1	XM_030248817.1	77717	0	0.34	0.01	0.21	0.14	0.1	0	0.36	0.16	0	0.52	0.01	0.36	0.23	0.14	0	0.55	0.24	0	6.44	0.12	4	2.56	2	0	7	3.14	0.116667	0.15	0.173333	0.176667	0.243333	0.263333	2.18667	2.85333	3.38
R10090_88545.1	NM_146887.1	258889	0.06	0	0	0.05	0.11	0	0	0.15	0	0.07	0	0	0.09	0.17	0	0	0.23	0	1	0	0	1	2	0	0	3	0	0.02	0.0533333	0.05	0.0233333	0.0866667	0.0766667	0.333333	1	1
R10090_83465.5	NM_011591.5	21855	11.91	18.35	26.08	6.7	6.99	6.36	10.53	11.54	15.79	13.94	28.1	32.84	11.24	11.51	8.9	15.42	17.58	24.26	441.33	716	1014.37	267.07	277.18	261.39	103	469	643.08	18.78	6.68333	12.62	24.96	10.55	19.0867	723.9	268.547	405.027
R10090_204188.1	XM_030252789.1	68957	0.11	0.27	0.16	0.87	0.12	0.44	0	0.14	0.39	0.13	0.41	0.2	1.46	0.2	0.62	0	0.22	0.6	4.42	11.28	6.63	37.39	5.2	19.66	0	6.26	17.04	0.18	0.476667	0.176667	0.246667	0.76	0.273333	7.44333	20.75	7.76667
R10090_20379.3	XM_006522766.4	83383	0.06	0.23	0	0.09	0	0	0	0.04	0	0.07	0.35	0	0.15	0	0	0	0.07	0	2.45	10	0	4	0	0	0	2	0	0.0966667	0.03	0.0133333	0.14	0.05	0.0233333	4.15	1.33333	0.666667
R10090_209084.1	XM_030242475.1	233489	0	0	0	0	0	0	0	0	0	0	0	0	0	0	0	0	0	0	0	0	0	0	0	0	0	0	0	0	0	0	0	0	0	0	0	0
R10090_63082.2	XM_011247213.3	209478	0	0	0	0.01	0.01	0	0.05	0	0	0	0	0	0.02	0.02	0	0.08	0	0	0	0	0	1	1	0	1	0	0	0	0.00666667	0.0166667	0	0.0133333	0.0266667	0	0.666667	0.333333
R10090_99678.3	XM_006521260.4	66570	91.11	100.11	168.25	54.38	58.25	62.21	70.79	84.85	107.53	106.66	153.3	211.9	91.23	95.89	87.1	103.66	129.25	165.22	1526.81	1801.48	2979.36	960.9	1029.21	1147.04	314.55	1574.31	2023.61	119.823	58.28	87.7233	157.287	91.4067	132.71	2102.55	1045.72	1304.16
R10090_103366.2	XM_011247443.3	12728	3.8	3.58	4.85	1.09	2.11	1.61	1.64	2.49	2.4	4.45	5.48	6.11	1.82	3.47	2.26	2.4	3.79	3.69	830.88	811.09	1107.13	258.98	498.01	393.74	94.28	591.56	567.67	4.07667	1.60333	2.17667	5.34667	2.51667	3.29333	916.367	383.577	417.837
R10090_215477.1	XM_030247370.1	66970	0	0	0	0	0	0	0	0	0	0	0	0	0	0	0	0	0	0	0	0	0	0	0	0	0	0	0	0	0	0	0	0	0	0	0	0
R10090_15144.1	XM_017313115.2	12402	0	0	0	0	0	0.06	0	0	0	0	0	0	0	0	0.09	0	0	0	0	0	0	0	0	19.79	0	0	0	0	0.02	0	0	0.03	0	0	6.59667	0
R10090_45258.3	NM_177602.3	212198	0.54	1.81	1.36	1.1	0.75	0.72	0	2.28	2.99	0.63	2.78	1.71	1.84	1.24	1.01	0	3.47	4.59	33	115.61	86.47	72.37	49.37	49	0	151.64	198.5	1.23667	0.856667	1.75667	1.70667	1.36333	2.68667	78.36	56.9133	116.713
R10090_55818.1	XM_017314539.2	237943	0	0	0	0	0.01	0	0.04	0	0.02	0	0	0	0	0.02	0	0.06	0	0.03	0	0	0	0	7.22	0	5.62	0	10.65	0	0.00333333	0.02	0	0.00666667	0.03	0	2.40667	5.42333
R10090_97699.2	NM_001081685.2	114565	0.46	2.39	1.42	1.55	2.19	1.57	1.04	2.71	1.88	0.53	3.66	1.79	2.6	3.61	2.19	1.52	4.12	2.89	59.11	322.44	192.8	218.96	307.23	226.81	35.45	382.97	264.54	1.42333	1.77	1.87667	1.99333	2.8	2.84333	191.45	251	227.653
R10090_207789.1	XM_030255181.1	14924	0	0.1	0.07	0	0	0	0	0.01	0	0	0.15	0.09	0	0	0	0	0.02	0	0	19.35	13.51	0	0	0	0	2.1	0	0.0566667	0	0.00333333	0.08	0	0.00666667	10.9533	0	0.7
R10090_32240.2	NM_138581.2	27660	0.66	0.12	0.08	0.07	0	0.11	0	0.53	0.53	0.77	0.19	0.1	0.12	0	0.16	0	0.81	0.82	17	3.41	2.13	1.96	0	3.17	0	15.15	15.16	0.286667	0.06	0.353333	0.353333	0.0933333	0.543333	7.51333	1.71	10.1033
R10090_201164.1	XM_030252737.1	212712	0	0	0	0	0	0.33	0	0	0	0	0	0	0	0	0.46	0	0	0	0	0	0	0	0	47.11	0	0	0	0	0.11	0	0	0.153333	0	0	15.7033	0
R10090_56809.1	XM_017321309.1	109135	0.12	0	0	0	0	0	0	0	0	0.14	0	0	0	0	0	0	0	0	14.79	0	0	0.34	0	0	0	0	0	0.04	0	0	0.0466667	0	0	4.93	0.113333	0
R10090_47107.2	XM_006509137.3	319582	0	0	0	0	0.05	0	0	0	0	0	0	0	0	0.08	0	0	0	0	0	0	0	0	5.1	0	0	0	0	0	0.0166667	0	0	0.0266667	0	0	1.7	0
R10090_47706.2	NM_053102.2	93684	87.54	110.77	101.58	92.23	100.97	74.91	142.46	155.28	126.96	102.48	169.62	127.94	154.71	166.22	104.89	208.62	236.54	195.07	2822	3768	3440	3189	3476	2677	1213	5495	4509	99.9633	89.37	141.567	133.347	141.94	213.41	3343.33	3114	3739
R10090_16340.2	NM_010594.2	16483	0	0	0.29	0	0	0	0	0	0	0	0	0.37	0	0	0	0	0	0	0	0	3	0	0	0	0	0	0	0.0966667	0	0	0.123333	0	0	1	0	0
R10090_16266.1	XM_011245806.1	11515	0.62	1.6	2.71	0.53	0.72	0.1	2.31	1.22	0.91	0.73	2.44	3.41	0.89	1.19	0.14	3.39	1.86	1.4	109.42	291.64	497.78	101.63	137	19.68	107	234	173	1.64333	0.45	1.48	2.19333	0.74	2.21667	299.613	86.1033	171.333
R10090_74361.1	XM_017315809.2	12289	0	0	0.09	0	0	0	0	0	0	0	0	0.11	0	0	0	0	0	0	0	0	20.22	0	0	0	0	0	0	0.03	0	0	0.0366667	0	0	6.74	0	0
R10090_70837.1	NM_001277080.1	14457	0	0	0	0	0	0	0	0	0	0	0	0	0	0	0	0	0	0	0	0	0	0	0	0	0	0	0	0	0	0	0	0	0	0	0	0
R10090_51199.1	NM_001303445.1	13001	1.68	7.32	4.96	0.9	0.79	0.97	10.76	0	1.74	1.96	11.21	6.25	1.51	1.31	1.35	15.76	0	2.67	29.22	136.88	91.34	16.52	14.61	18.55	49.74	0	33.93	4.65333	0.886667	4.16667	6.47333	1.39	6.14333	85.8133	16.56	27.89
R10090_215107.1	NM_001362405.1	97884	1.73	1.46	4.92	0.4	0.96	0.53	0	1.8	2.5	2.03	2.23	6.19	0.66	1.58	0.74	0	2.75	3.84	95.13	83.62	282.5	23.46	56.56	32.05	0	108.1	149.74	2.70333	0.63	1.43333	3.48333	0.993333	2.19667	153.75	37.3567	85.9467
R10090_210289.1	XM_030243232.1	109136	0	0.03	0.09	0.23	0.05	0.01	0.08	0.02	0.04	0	0.05	0.12	0.39	0.07	0.02	0.12	0.02	0.05	0	4.45	12.02	31.71	6.12	1.83	2.73	2.17	4.85	0.04	0.0966667	0.0466667	0.0566667	0.16	0.0633333	5.49	13.22	3.25
R10090_51524.3	NM_033552.3	94229	0	0	0	0	0	0	0	0	0	0	0	0	0	0	0	0	0	0	0	0	0	0.31	0	0	0	0	0.35	0	0	0	0	0	0	0	0.103333	0.116667
R10090_60132.1	XM_017313775.2	11735	0	0.01	0.01	0	0	0	0	0	0	0	0.01	0.01	0	0	0	0	0	0.01	0	5.68	5.03	0	0	0	0	0	4.52	0.00666667	0	0	0.00666667	0	0.00333333	3.57	0	1.50667
R10090_59029.1	XM_006508204.2	70974	0	0	0	0	1.01	0	0	0.9	0	0	0	0	0	1.66	0	0	1.37	0	0	0	0	0	229.23	0	0	206.19	0	0	0.336667	0.3	0	0.553333	0.456667	0	76.41	68.73
R10090_19254.5	NM_175274.5	78339	0.77	1.02	2.54	0.12	0.19	0	0	0	0.44	0.9	1.56	3.2	0.2	0.32	0	0	0	0.68	85	117.8	294.92	14.66	23	0	0	0	53	1.44333	0.103333	0.146667	1.88667	0.173333	0.226667	165.907	12.5533	17.6667
R10090_70708.3	XM_006511402.4	69106	0	0.45	0	0.31	0.13	0	0.55	0.38	0.43	0	0.68	0	0.52	0.22	0	0.81	0.58	0.66	0	19.31	0	13.74	5.76	0	6	17.2	19.27	0.15	0.146667	0.453333	0.226667	0.246667	0.683333	6.43667	6.5	14.1567
R10090_46074.1	XM_006529322.2	20980	0.04	0.19	0.29	0.05	0.1	0.09	0.31	0.05	0.09	0.05	0.29	0.37	0.09	0.16	0.13	0.46	0.08	0.13	7.58	33.1	52.46	10.17	17.63	18.02	14.13	10.23	15.88	0.173333	0.08	0.15	0.236667	0.126667	0.223333	31.0467	15.2733	13.4133
R10090_12692.3	XM_006498544.4	107586	0.96	0.27	0.36	0.09	0.04	0.09	0.54	0.95	0.43	1.12	0.41	0.46	0.15	0.07	0.12	0.79	1.45	0.66	20	6	8	2	0.94	2	3	22	10	0.53	0.0733333	0.64	0.663333	0.113333	0.966667	11.3333	1.64667	11.6667
R10090_4544.3	NM_145760.3	228998	0	0.33	0	0.07	0.56	0	0	0	0.14	0	0.51	0	0.12	0.93	0	0	0.01	0.21	0	21.87	0	4.99	37.9	0	0	0.3	9.3	0.11	0.21	0.0466667	0.17	0.35	0.0733333	7.29	14.2967	3.2
R10090_66546.1	XM_017322331.2	384619	0	0	0	0	0	0	0	0.03	0	0	0	0	0	0	0	0	0.05	0	0	0	0	0	0	0	0	1.35	0	0	0	0.01	0	0	0.0166667	0	0	0.45
R10090_201085.1	NM_001356482.1	107734	101.65	46.05	75.84	20.91	21.23	32.88	59.8	41.55	31.49	119	70.51	95.51	35.08	34.94	46.04	87.57	63.29	48.38	1195.29	590.38	947.15	255.3	260.22	422.72	187.11	545.01	422.82	74.5133	25.0067	44.28	95.0067	38.6867	66.4133	910.94	312.747	384.98
R10090_22787.1	XM_006509581.1	17925	0.18	0.46	0.82	0	0.06	0.06	0.78	0.13	0.45	0.21	0.7	1.03	0	0.1	0.08	1.14	0.2	0.7	21.92	58.33	104.7	0	8.24	7.9	25.17	17.21	60.3	0.486667	0.04	0.453333	0.646667	0.06	0.68	61.65	5.38	34.2267
R10090_18597.1	NM_001177605.1	11639	2.39	2.32	2.31	0	2.6	1.67	4.57	1.36	3.73	2.8	3.56	2.91	0	4.28	2.33	6.69	2.08	5.73	280.98	284.39	284.64	0	330.28	218.51	141.51	175	476.28	2.34	1.42333	3.22	3.09	2.20333	4.83333	283.337	182.93	264.263
R10090_80678.2	XM_006513136.3	11735	0	0.02	0	0	0.02	0	0.03	0	0	0	0.04	0	0	0.03	0.01	0.05	0	0	0	19.46	0	0	13.7	3.39	7.29	0	0	0.00666667	0.00666667	0.01	0.0133333	0.0133333	0.0166667	6.48667	5.69667	2.43
R10090_93448.1	NM_001290991.1	329506	0	0	0	0.15	0.37	0.14	0.72	0	0.15	0	0	0	0.25	0.6	0.19	1.05	0	0.23	0	0	0	26.52	64.38	24.88	30.83	0	25.97	0	0.22	0.29	0	0.346667	0.426667	0	38.5933	18.9333
R10090_72045.3	NM_177622.3	218314	0.5	0.27	0.62	0.47	0.46	0.31	0	0.48	0.34	0.58	0.42	0.79	0.79	0.75	0.43	0	0.73	0.52	45.73	26.22	60.29	47.31	45.28	31.51	0	48.1	34.07	0.463333	0.413333	0.273333	0.596667	0.656667	0.416667	44.08	41.3667	27.39
R10090_368.2	NM_007672.2	12585	21.57	31.85	32.57	13.51	14.17	5.2	58.07	23.54	17.71	25.25	48.77	41.01	22.67	23.32	7.27	85.03	35.86	27.21	1242.73	1920	1965.49	842	876.86	333	882	1483	1114	28.6633	10.96	33.1067	38.3433	17.7533	49.3667	1709.41	683.953	1159.67
R10090_220142.1	XM_030251462.1	625210	0	0.46	0	0	0.1	0.12	0	0.66	0	0	0.7	0	0	0.17	0.17	0	1.01	0	0	6	0	0	1.32	1.57	0	8.93	0	0.153333	0.0733333	0.22	0.233333	0.113333	0.336667	2	0.963333	2.97667
R10090_3998.2	XM_011241874.3	57752	0	0	0	0	0	0	0	0	0	0	0	0	0	0	0	0	0	0	0	0	0	0	0	0	0	0	0	0	0	0	0	0	0	0	0	0
R10090_82224.3	XM_006499771.4	329502	0	0.04	0	0	0	0	0	0	0	0	0.06	0	0	0	0	0	0	0	0	5.26	0	0	0	0	0	0	0	0.0133333	0	0	0.02	0	0	1.75333	0	0
R10090_31382.3	NM_021710.4	11782	6.16	1.7	5.7	1.66	1.92	1.31	2.88	4.34	2.84	7.21	2.61	7.18	2.79	3.17	1.84	4.22	6.62	4.37	136.46	40.15	133.03	39.14	45.27	32.14	16.9	106.11	70.02	4.52	1.63	3.35333	5.66667	2.6	5.07	103.213	38.85	64.3433
R10090_10996.4	NM_175104.5	66306	1.1	1.76	1.36	1.17	0.34	0.63	1.23	1.18	1.37	1.28	2.7	1.71	1.96	0.55	0.88	1.8	1.79	2.11	118.23	197.87	153.29	136.55	39.08	75.53	34.86	138.17	160.3	1.40667	0.713333	1.26	1.89667	1.13	1.9	156.463	83.72	111.11
R10090_59202.4	NM_008669.4	17939	0	0	0.52	0	0.07	0	0	0	0	0	0	0.65	0	0.11	0	0	0	0	0	0	23	0	3	0	0	0	0	0.173333	0.0233333	0	0.216667	0.0366667	0	7.66667	1	0
R10090_212479.1	XM_030245060.1	21886	0	0	0	0	0	0	0	0	0	0	0	0	0	0	0	0	0	0	0	0	0	0	0	0	0	0	0	0	0	0	0	0	0	0	0	0
R10090_206992.1	NM_001359062.1	14886	0	0	0	0	0	0	0.02	0	0	0	0	0	0	0	0	0.03	0	0	0	0	0	0	0	0	0.46	0	0	0	0	0.00666667	0	0	0.01	0	0	0.153333
R10090_98718.5	NM_178737.5	244810	0	0	0	0	0.17	0	0	0	0	0	0	0	0	0.28	0	0	0	0	0	0	0	0	18.9	0	0	0	0	0	0.0566667	0	0	0.0933333	0	0	6.3	0
R10090_93732.3	XM_006520584.4	18521	16.9	15.48	26.47	6.57	6.33	1.47	34.4	5.35	8.06	19.78	23.71	33.34	11.02	10.43	2.06	50.37	8.15	12.38	573.87	554.28	944.08	239.44	229.85	55.33	308.46	199.29	301.08	19.6167	4.79	15.9367	25.61	7.83667	23.6333	690.743	174.873	269.61
R10090_77158.1	NM_001114153.1	434766	0.78	0.38	0.35	0.07	0.07	0.09	0.26	0.31	0.12	0.92	0.59	0.44	0.11	0.11	0.13	0.38	0.47	0.19	11.34	6	5.38	1	1	1.49	1	4.99	2	0.503333	0.0766667	0.23	0.65	0.116667	0.346667	7.57333	1.16333	2.66333
R10090_2430.2	XM_006505076.2	243725	0.24	0	0.18	0.07	0.19	0	0.66	0	0.28	0.28	0	0.23	0.11	0.31	0	0.97	0	0.43	60.55	0	46.99	18.17	51.23	0.18	43.35	0	75.22	0.14	0.0866667	0.313333	0.17	0.14	0.466667	35.8467	23.1933	39.5233
R10090_1933.1	NM_001305042.1	320277	0.38	0.15	0.35	0.19	0.19	0.12	0.17	0.64	0.21	0.45	0.23	0.44	0.31	0.31	0.17	0.25	0.97	0.33	51	20.78	49	26.95	27.01	17.84	6	92.59	31	0.293333	0.166667	0.34	0.373333	0.263333	0.516667	40.26	23.9333	43.1967
R10090_77938.4	NM_178392.5	75627	0.17	0.39	0.5	0.1	0.18	0	1	0.14	0.04	0.2	0.6	0.64	0.17	0.29	0	1.47	0.22	0.06	26.11	61.97	80.26	16.79	29.33	0	40.1	23.44	6.77	0.353333	0.0933333	0.393333	0.48	0.153333	0.583333	56.1133	15.3733	23.4367
R10090_201129.1	XM_030255650.1	56363	0.2	0.12	0.02	0.02	0	0.02	0	0.25	0.03	0.24	0.19	0.02	0.03	0	0.03	0	0.39	0.05	26.81	17.08	2.44	2.41	0	3	0	36.55	4.89	0.113333	0.0133333	0.0933333	0.15	0.02	0.146667	15.4433	1.80333	13.8133
R10090_209652.1	XM_030242156.1	15461	4.04	7.29	11.32	1.22	2.18	1.85	4.97	2.1	2.33	4.73	11.17	14.26	2.05	3.6	2.59	7.27	3.2	3.58	98.21	188.06	289.44	31.6	56.41	49.62	31.91	56.17	62.7	7.55	1.75	3.13333	10.0533	2.74667	4.68333	191.903	45.8767	50.26
R10090_72416.4	NM_025432.4	66226	254.9	83.17	77.62	87.33	83.15	114.21	146.94	130.13	92.59	298.4	127.35	97.75	146.49	136.88	159.92	215.18	198.23	142.26	7719.8	2661.05	2470.35	2833.59	2686.95	3832.52	1175.76	4328.89	3093.61	138.563	94.8967	123.22	174.5	147.763	185.223	4283.73	3117.69	2866.09
R10090_75545.1	NM_001315504.1	11516	0	0	0.13	0	0	0	0	0.09	0.06	0	0	0.16	0	0	0	0	0.13	0.1	0	0	4.47	0	0	0	0	3.13	2.26	0.0433333	0	0.05	0.0533333	0	0.0766667	1.49	0	1.79667
R10090_56079.1	NM_001319151.1	244281	1.58	1.56	2.59	0.77	0.79	0.28	2.32	1.25	0.62	1.85	2.39	3.27	1.29	1.31	0.4	3.4	1.9	0.95	276.32	284	475	147	150	55.33	107	237.59	117.23	1.91	0.613333	1.39667	2.50333	1	2.08333	345.107	117.443	153.94
R10090_101733.1	XM_006520147.1	66696	0	0	0	0	0	0	0	0	0	0	0	0	0	0	0	0	0	0	0	0	0	0	0	0	0	0	0	0	0	0	0	0	0	0	0	0
R10090_220295.1	XM_030251415.1	56364	0	0	0.02	0	0	0	0	0	0	0	0	0.03	0	0	0	0	0	0	0	0	2.91	0	0	0	0	0.39	0	0.00666667	0	0	0.01	0	0	0.97	0	0.13
R10090_58515.2	XM_006503451.3	74648	0	0	0	0	0	0	0.09	0	0.07	0	0	0	0	0	0	0.14	0	0.1	0	0	0	0	0	0	2.41	0	6.93	0	0	0.0533333	0	0	0.08	0	0	3.11333
R10090_47798.2	XM_006520704.3	210998	0	0	0	0	0	0.09	0	0.2	0	0	0	0	0	0	0.12	0	0.3	0	0	0.19	0	0	0	12.65	0	27.98	0	0	0.03	0.0666667	0	0.04	0.1	0.0633333	4.21667	9.32667
R10090_57496.3	XM_006506106.4	243548	0.17	0.33	0.44	0.08	0.16	0.05	0.07	0.18	0.17	0.2	0.5	0.55	0.13	0.27	0.07	0.1	0.27	0.27	34.09	66.28	89.73	16.26	34.55	11.68	3.63	37.67	36.73	0.313333	0.0966667	0.14	0.416667	0.156667	0.213333	63.3667	20.83	26.01
R10090_19943.1	NM_001145854.1	214230	0	0	0.02	0.01	0.02	0	0	0.06	0.03	0	0	0.03	0.02	0.04	0	0	0.1	0.05	0	0	2	1	2	0	0	6	3	0.00666667	0.01	0.03	0.01	0.02	0.05	0.666667	1	3
R10090_207221.1	XM_030254459.1	231866	0.12	0.16	0.05	0.07	0.01	0.02	0	0.13	0.01	0.14	0.24	0.06	0.12	0.02	0.03	0	0.19	0.01	12.31	17.12	5.6	8.22	1.45	2.78	0	14.53	0.91	0.11	0.0333333	0.0466667	0.146667	0.0566667	0.0666667	11.6767	4.15	5.14667
R10090_48599.1	NM_001289723.1	215280	0.04	0	0.15	0.02	0.02	0	0.07	0	0.01	0.04	0	0.19	0.03	0.03	0	0.11	0	0.01	4	0	17	2	2	0	2	0	1	0.0633333	0.0133333	0.0266667	0.0766667	0.02	0.04	7	1.33333	1
R10090_63214.3	XM_006503328.4	67694	0	0.22	0.23	0.08	0.1	0.14	0	0.4	0.16	0	0.34	0.29	0.13	0.16	0.19	0	0.61	0.24	0	10.63	11	3.73	4.72	6.92	0	20.27	7.86	0.15	0.106667	0.186667	0.21	0.16	0.283333	7.21	5.12333	9.37667
R10090_86476.4	NM_177161.4	320452	0	0	0	0.02	0.09	0.03	0	0.09	0	0	0	0	0.03	0.14	0.05	0	0.13	0	0	0	0	1	5	2	0	5	0	0	0.0466667	0.03	0	0.0733333	0.0433333	0	2.66667	1.66667
R10090_11195.2	XM_006502699.3	12695	0	0.16	0	0.21	0.1	0	0	0	0	0	0.24	0	0.35	0.16	0	0	0	0	0	30.14	0	41.57	19.07	0	0	0	0	0.0533333	0.103333	0	0.08	0.17	0	10.0467	20.2133	0
R10090_77677.4	NM_028956.4	74467	0	0.28	0	0.09	0	0	0	0.1	0	0	0.43	0	0.15	0	0	0	0.15	0	0	21.52	0	7	0	0	0	7.84	0	0.0933333	0.03	0.0333333	0.143333	0.05	0.05	7.17333	2.33333	2.61333
R10090_3580.3	XM_006511380.4	67287	0.09	0.11	0.56	0	0.19	0	2.16	0.39	0.06	0.11	0.17	0.7	0	0.3	0	3.16	0.59	0.09	3.79	4.89	24.07	0	8.14	0	23.4	17.37	2.55	0.253333	0.0633333	0.87	0.326667	0.1	1.28	10.9167	2.71333	14.44
R10090_211663.1	NM_001357291.1	56368	0.36	3.4	3.08	0.69	1.3	0.31	0.78	2.34	1.7	0.42	5.2	3.88	1.16	2.14	0.44	1.14	3.57	2.62	12.25	120.97	109.18	25.18	46.99	11.68	6.95	86.81	63.38	2.28	0.766667	1.60667	3.16667	1.24667	2.44333	80.8	27.95	52.38
R10090_9157.1	NM_001166177.1	74008	0	0.54	0.49	0.74	0.35	0.01	0	0.76	1.1	0	0.83	0.62	1.23	0.57	0.01	0	1.16	1.69	0	18.93	17.23	26.26	12.28	0.2	0	27.73	40.37	0.343333	0.366667	0.62	0.483333	0.603333	0.95	12.0533	12.9133	22.7
R10090_69731.1	XM_017312854.2	319583	0	0.49	0	0	0	0	4.3	0	0	0	0.76	0	0	0	0	6.3	0	0	0	48.31	0	0	0	0	106.34	0	0	0.163333	0	1.43333	0.253333	0	2.1	16.1033	0	35.4467
R10090_5187.3	XM_006505486.4	13191	0	0	0	0	0	0	0	0.09	0	0	0	0	0	0	0	0	0.14	0	0	0	0	0	0	0	0	10.79	0	0	0	0.03	0	0	0.0466667	0	0	3.59667
R10090_2975.1	XM_006509968.2	12581	1.97	2.72	3.15	0.67	0	0.55	1.22	1.53	2.88	2.31	4.16	3.97	1.12	0	0.78	1.78	2.33	4.43	49.86	72.83	83.7	17.98	0	15.48	8.13	42.55	80.68	2.61333	0.406667	1.87667	3.48	0.633333	2.84667	68.7967	11.1533	43.7867
R10090_58579.2	XM_006505230.3	101142	0.09	0	0	0	0	0	0	0.08	0	0.1	0	0	0	0	0	0	0.13	0	4.67	0	0	0	0	0	0	4.9	0	0.03	0	0.0266667	0.0333333	0	0.0433333	1.55667	0	1.63333
R10090_96876.3	XM_006514457.4	114716	0.01	0.02	0	0	0	0	0	0	0	0.01	0.03	0	0	0	0	0	0	0	1.18	2.26	0	0	0	0	0	0	0	0.01	0	0	0.0133333	0	0	1.14667	0	0
R10090_78231.2	XM_011250899.3	69349	0.4	0.21	1.7	0.22	0.07	0.07	0	0.14	0.07	0.46	0.32	2.15	0.36	0.12	0.1	0	0.21	0.1	5.26	3	24	3	1	1	0	2	1	0.77	0.12	0.07	0.976667	0.193333	0.103333	10.7533	1.66667	1
R10090_35896.3	XM_006503733.4	14395	0.03	0	0.04	0	0	0.04	0	0.01	0.02	0.03	0	0.05	0	0	0.06	0	0.02	0.03	2.61	0	3.88	0	0	4	0	1.1	1.72	0.0233333	0.0133333	0.01	0.0266667	0.02	0.0166667	2.16333	1.33333	0.94
R10090_204459.1	XM_030252513.1	20661	0	0	0.11	0	0	0.07	2	0.42	0.98	0	0	0.14	0	0	0.1	2.93	0.64	1.51	0	0	18.47	0.47	0	12.67	85.35	74.33	172.57	0.0366667	0.0233333	1.13333	0.0466667	0.0333333	1.69333	6.15667	4.38	110.75
R10090_31461.2	NM_007573.2	12261	47.19	73.83	73.81	35.06	42.49	30.16	62.28	67.56	80.31	55.24	113.04	92.96	58.82	69.95	42.23	91.21	102.92	123.4	1114	1852	1835	882	1066	787	389	1757	2105	64.9433	35.9033	70.05	87.08	57	105.843	1600.33	911.667	1417
R10090_34353.3	NM_025630.3	66549	3.67	4.89	7.14	2.01	2.63	1.43	4.8	2.64	3.75	4.29	7.49	9	3.37	4.34	2.01	7.03	4.03	5.77	278	387	567	165	215	121	96	219	310	5.23333	2.02333	3.73	6.92667	3.24	5.61	410.667	167	208.333
R10090_59250.3	XM_006534779.3	14020	0.17	0.17	0.06	0.21	0.03	0.1	0.1	0.43	0.25	0.2	0.26	0.07	0.36	0.05	0.15	0.14	0.66	0.39	18.51	18.92	6.12	24.44	3.16	12.41	2.71	50.18	29.18	0.133333	0.113333	0.26	0.176667	0.186667	0.396667	14.5167	13.3367	27.3567
R10090_89285.1	NM_199468.2	213436	0	0.03	0.07	0	0	0	0	0.03	0	0	0.04	0.09	0	0	0	0	0.04	0	0	2	5	0	0	0	0	2	0	0.0333333	0	0.01	0.0433333	0	0.0133333	2.33333	0	0.666667
R10090_76836.1	XM_006500090.2	68126	0	0	0	0	0	0	0	0.26	0	0	0	0	0	0	0	0	0.4	0	0	0	0	0	0	0	0	6.58	0	0	0	0.0866667	0	0	0.133333	0	0	2.19333
R10090_202437.1	NM_001370923.1	433415	0	0	0	0	0	0	0	0.05	0.08	0	0	0	0	0	0	0	0.07	0.12	0	0	0	0	0	0	0	6	10	0	0	0.0433333	0	0	0.0633333	0	0	5.33333
R10090_65249.3	NM_010629.3	16579	0	0	0.14	0	0	0	0	0	0	0	0	0.18	0	0	0	0	0	0	0	0	13.84	0	0	0	0	0	0	0.0466667	0	0	0.06	0	0	4.61333	0	0
R10090_50672.1	NM_001102611.1	319822	1.16	2.33	1.95	0.87	1.29	0.47	1.7	1.39	1.04	1.36	3.57	2.45	1.46	2.13	0.66	2.5	2.12	1.59	95.55	200.39	167.78	78	114.69	43.16	37	125	92.97	1.81333	0.876667	1.37667	2.46	1.41667	2.07	154.573	78.6167	84.99
R10090_89546.3	NM_001037846.3	72068	5.44	6.17	5.32	8.94	7.48	5.24	3.62	7.74	7.43	6.37	9.45	6.7	15	12.32	7.34	5.3	11.79	11.42	353.03	418.71	361.31	628.02	522.05	378.61	61.94	548.82	525.83	5.64333	7.22	6.26333	7.50667	11.5533	9.50333	377.683	509.56	378.863
R10090_215760.1	XM_030247877.1	432825	0.6	0.21	0.07	0.15	0.05	0.06	0.19	0.46	0.16	0.71	0.32	0.09	0.24	0.08	0.09	0.28	0.7	0.25	23.13	8.41	2.93	6	2	2.76	1.92	19.18	6.85	0.293333	0.0866667	0.27	0.373333	0.136667	0.41	11.49	3.58667	9.31667
R10090_215439.1	NM_001347573.1	17260	0	0	0	0	0	0	0	0	0	0	0	0	0	0	0	0	0	0	0	0	0	0	0	0	0	0	0	0	0	0	0	0	0	0	0	0
R10090_88582.3	NM_029441.3	75796	0.38	0.96	0.94	0.52	0.5	0.15	0.85	0.83	0.95	0.44	1.47	1.19	0.87	0.82	0.21	1.25	1.27	1.46	74.44	195.67	194	110.76	105.65	32.72	44.19	178.5	202.68	0.76	0.39	0.876667	1.03333	0.633333	1.32667	154.703	83.0433	141.79
R10090_37404.4	NM_177758.4	269585	0.83	0.4	0.98	0.12	0.44	0	0.44	0.36	0.55	0.97	0.61	1.23	0.2	0.73	0	0.65	0.55	0.85	107.19	53.2	131.59	16.81	61.82	0	14.98	51.14	77.12	0.736667	0.186667	0.45	0.936667	0.31	0.683333	97.3267	26.21	47.7467
R10090_218842.1	NM_001360803.1	225187	0.07	0	0	0	0.01	0	0	0	0.03	0.08	0	0	0	0.02	0	0	0	0.04	5	0	0	0	1	0	0	0	2	0.0233333	0.00333333	0.01	0.0266667	0.00666667	0.0133333	1.66667	0.333333	0.666667
R10090_201237.1	NM_001368284.1	67099	0.19	0.66	0.27	0.03	0.19	0.09	0.26	0.41	0.33	0.22	1	0.34	0.05	0.32	0.13	0.38	0.62	0.51	11	40	16.48	2	12	6	4	26	21	0.373333	0.103333	0.333333	0.52	0.166667	0.503333	22.4933	6.66667	17
R10090_75731.3	XM_006506132.3	243659	0	0.13	0.13	0.18	0.09	0	0	0.42	0	0	0.2	0.17	0.31	0.15	0	0	0.64	0	0	11.16	11.28	16.26	7.9	0	0	37.75	0	0.0866667	0.09	0.14	0.123333	0.153333	0.213333	7.48	8.05333	12.5833
R10090_8745.2	NM_015822.3	50789	0.24	0.22	0	0.44	0	0	0.44	0.2	0	0.28	0.33	0	0.73	0	0	0.64	0.3	0	24.11	23.05	0	48.26	0	0	11.77	22.13	0	0.153333	0.146667	0.213333	0.203333	0.243333	0.313333	15.72	16.0867	11.3
R10090_5231.2	XM_011240548.3	27028	0	0	0	0	0	0	0.24	0	0	0	0	0	0	0	0	0.35	0	0	0	0	0	0	0	0	2	0	0	0	0	0.08	0	0	0.116667	0	0	0.666667
R10090_213393.1	XM_030245613.1	16897	0.63	1.51	0.37	0	0.5	0	0	0.9	1.21	0.74	2.31	0.47	0	0.83	0	0	1.37	1.86	64	159.9	39.51	0.22	55.33	0	0	99.59	133.79	0.836667	0.166667	0.703333	1.17333	0.276667	1.07667	87.8033	18.5167	77.7933
R10090_10062.1	XM_017316756.1	73167	0.73	0.43	0.47	0.18	0.18	0.07	0	0.31	0.2	0.86	0.66	0.6	0.29	0.29	0.09	0	0.47	0.31	19.54	12.14	13.3	5	5	2	0	9.1	6	0.543333	0.143333	0.17	0.706667	0.223333	0.26	14.9933	4	5.03333
R10090_207793.1	XM_030255177.1	14924	0.13	0.12	0.22	0	0.09	0.05	0	0.09	0.05	0.15	0.19	0.28	0	0.14	0.06	0	0.14	0.07	24.67	24.17	42.94	0.11	17.56	9.45	0	19.31	9.29	0.156667	0.0466667	0.0466667	0.206667	0.0666667	0.07	30.5933	9.04	9.53333
R10090_97130.2	NM_010798.3	17319	726.62	359.45	696.67	150.86	166.45	147.54	315.89	244.14	278.32	850.62	550.4	877.41	253.07	274.02	206.6	462.58	371.9	427.63	6547	3586	6702	1390	1546	1444	760	2473	2912	594.247	154.95	279.45	759.477	244.563	420.703	5611.67	1460	2048.33
R10090_26791.2	XM_006500637.3	269400	0.42	0.19	0.65	0.01	0.27	0.14	0.39	0.09	0.14	0.49	0.29	0.82	0.02	0.45	0.2	0.58	0.14	0.21	41.96	20.17	68.96	1.59	29.58	16.16	10.49	10.43	14.96	0.42	0.14	0.206667	0.533333	0.223333	0.31	43.6967	15.7767	11.96
R10090_31243.1	XM_011249231.2	69806	0	0	0	0	0	0.06	0.07	0	0.04	0	0	0	0	0	0.09	0.1	0	0.06	0	0	0	0	0	4.79	1.31	0	2.85	0	0.02	0.0366667	0	0.03	0.0533333	0	1.59667	1.38667
R10090_204129.1	XM_030252539.1	213582	0	0	0.23	0	0	0	0	0	0	0	0	0.29	0	0	0	0	0	0	0	0	36.81	0	0	0	0	0	0	0.0766667	0	0	0.0966667	0	0	12.27	0	0
R10090_66971.1	XM_017315434.1	19134	0.23	0.39	0.48	0.15	0.69	0	0.83	0.17	0.16	0.27	0.59	0.6	0.26	1.14	0	1.22	0.25	0.25	28.04	49.61	61.65	20.54	92.34	0	27.03	22.33	21.37	0.366667	0.28	0.386667	0.486667	0.466667	0.573333	46.4333	37.6267	23.5767
R10090_204899.1	XM_030253533.1	242409	0	0	0.11	0	0.03	0.06	0	0	0	0	0	0.14	0	0.06	0.08	0	0	0	0	0	14.47	0	4.57	7.74	0	0	0	0.0366667	0.03	0	0.0466667	0.0466667	0	4.82333	4.10333	0
R10090_41057.1	XM_006507201.2	110033	0.28	1.41	0.53	4.66	4.42	3.13	0.33	4.18	4.29	0.33	2.16	0.67	7.82	7.28	4.38	0.49	6.37	6.58	14.03	73.28	27.78	249.33	235.33	172.34	4.35	226.8	232.32	0.74	4.07	2.93333	1.05333	6.49333	4.48	38.3633	219	154.49
R10090_22833.1	XM_017315324.2	13427	0	0.47	2.17	0	0	0	0	0	0.29	0	0.72	2.73	0	0	0	0	0	0.45	0	29.28	135.76	0	0	0	0	0	18.94	0.88	0	0.0966667	1.15	0	0.15	55.0133	0	6.31333
R10090_34245.5	NM_175112.5	66679	6.49	43.23	16.24	22.13	34.68	23.03	7.18	57.56	78.79	7.59	66.19	20.46	37.12	57.08	32.24	10.51	87.68	121.06	246.76	1730.04	648.36	905.31	1411.51	972.15	72.05	2399.85	3291.4	21.9867	26.6133	47.8433	31.4133	42.1467	73.0833	875.053	1096.32	1921.1
R10090_212294.1	XM_030245013.1	216080	0.1	0	0	0	0	0.1	0	0	0	0.12	0	0	0	0	0.14	0	0	0	3.24	0	0	0	0	3.4	0	0	0	0.0333333	0.0333333	0	0.04	0.0466667	0	1.08	1.13333	0
R10090_220007.1	XM_030251150.1	105246618	1.32	1.37	3.21	0.71	2.17	1.88	0.65	0.42	1.91	1.55	2.1	4.05	1.19	3.58	2.63	0.96	0.65	2.93	73.54	79.68	187.05	42.67	129.71	115.85	9.59	25.73	115.78	1.96667	1.58667	0.993333	2.56667	2.46667	1.51333	113.423	96.0767	50.3667
R10090_208335.1	NM_001360731.1	68953	0	0	0	0.21	0	0	0.71	0	0.61	0	0	0	0.36	0	0	1.04	0	0.93	0	0	0	3.97	0	0	3.33	0	12.04	0	0.07	0.44	0	0.12	0.656667	0	1.32333	5.12333
R10090_53681.1	NM_001243199.1	107526	0	0	0	0.07	0	0	0	0	0	0	0	0	0.11	0	0	0	0	0	0	0	0	2	0	0	0	0	0.09	0	0.0233333	0	0	0.0366667	0	0	0.666667	0.03
R10090_46683.5	XM_001481239.6	100043920	1.74	3.21	1.46	0.93	1.51	2.21	0.34	0.52	1.18	2.03	4.92	1.84	1.56	2.49	3.1	0.5	0.79	1.81	268.96	516.64	236.63	157.04	252.76	381.7	13.99	87.2	197.51	2.13667	1.55	0.68	2.93	2.38333	1.03333	340.743	263.833	99.5667
R10090_68139.2	NM_145398.3	213819	0	0.05	0	0.1	0	0.02	0	0.02	0.05	0	0.08	0	0.17	0	0.03	0	0.03	0.08	0	5	0	10	0	2	0	2	5	0.0166667	0.04	0.0233333	0.0266667	0.0666667	0.0366667	1.66667	4	2.33333
R10090_4449.1	XM_011245916.2	268859	0	0	0.04	0	0.07	0	0	0	0	0	0	0.05	0	0.11	0	0	0	0	0	0	4.09	0	7.34	0	0	0	0	0.0133333	0.0233333	0	0.0166667	0.0366667	0	1.36333	2.44667	0
R10090_9069.3	NM_025657.3	66606	6.11	6.86	2.81	7.06	7.97	3.23	14.38	13.49	11.14	7.15	10.5	3.54	11.83	13.12	4.53	21.06	20.55	17.12	248.58	293.16	120.11	309.09	347.38	146.03	154.45	601.31	497.35	5.26	6.08667	13.0033	7.06333	9.82667	19.5767	220.617	267.5	417.703
R10090_219187.1	XM_030250263.1	107035	3.9	2.13	5.52	5.45	1.56	0.6	12.73	4.92	3.41	4.56	3.26	6.95	9.14	2.57	0.84	18.64	7.49	5.23	404.65	230.13	598.62	614.27	174.54	69.54	347.83	556.34	383.77	3.85	2.53667	7.02	4.92333	4.18333	10.4533	411.133	286.117	429.313
R10090_28365.3	NM_011286.3	19894	0.13	0.01	1.57	0	0	0	0	0	0	0.15	0.02	1.97	0	0	0	0	0	0.01	12.33	1.22	160.84	0	0	0	0	0	0.5	0.57	0	0	0.713333	0	0.00333333	58.13	0	0.166667
R10090_15984.2	NM_030059.2	78240	0	0	0	0	0	0	0	0	0	0	0	0	0	0	0	0	0	0	0	0	0	0	0	0	0	0	0	0	0	0	0	0	0	0	0	0
R10090_96814.3	XM_006530445.3	67593	0	0	0.03	0	0	0	0	0.03	0	0	0	0.04	0	0	0	0	0.05	0	0	0	1	0	0	0	0	1	0	0.01	0	0.01	0.0133333	0	0.0166667	0.333333	0	0.333333
R10090_32247.3	XM_006533306.4	24052	0.3	0	0.34	0	0	0	0.31	0.13	0.08	0.35	0	0.43	0	0	0	0.46	0.19	0.12	77.73	0	92.28	0	0	0	21.29	35.42	21.21	0.213333	0	0.173333	0.26	0	0.256667	56.67	0	25.9733
R10090_51384.1	NM_001159645.1	11836	4.33	4.67	4.03	2.23	1.86	0.86	7.3	7.62	5.21	5.07	7.15	5.07	3.75	3.07	1.2	10.7	11.61	8	146.15	166.13	142.8	80.97	67.17	32.09	65.12	282.43	193.44	4.34333	1.65	6.71	5.76333	2.67333	10.1033	151.693	60.0767	180.33
R10090_43260.1	XM_017320436.2	76376	0	0	0	0	0	0	0	0	0.03	0	0	0	0	0	0	0	0	0.04	0	0	0	0	0	0	0	0	8.25	0	0	0.01	0	0	0.0133333	0	0	2.75
R10090_76651.4	NM_010193.4	14155	3.93	6.5	7.88	5.37	4.65	1.01	7.8	4.62	3.48	4.6	9.95	9.93	9.01	7.65	1.41	11.42	7.04	5.35	617	1060	1293	917	787	176	322	790	592	6.10333	3.67667	5.3	8.16	6.02333	7.93667	990	626.667	568
R10090_7647.4	NM_026560.4	52276	191.11	223.51	278.98	120.09	130.01	130.97	220.32	195.01	210.51	223.73	342.25	351.36	201.45	214.02	183.39	322.64	297.06	323.44	6715	8274	10292	4533	4884	5105	2044	7516	8135	231.2	127.023	208.613	305.78	199.62	314.38	8427	4840.67	5898.33
R10090_211069.1	XM_030243978.1	102693	0	0	0	0	0.01	0	0	0	0	0	0	0	0	0.02	0	0	0	0	0	0	0	0	2	0	0	0	0	0	0.00333333	0	0	0.00666667	0	0	0.666667	0
R10090_214907.1	NM_001330702.1	73086	3.52	2.48	1.36	1.61	1.15	0.71	5.71	1.46	1.23	4.12	3.8	1.71	2.7	1.9	0.99	8.37	2.22	1.89	476.92	349.9	192.38	237.19	168.64	107.09	203.95	215.02	181	2.45333	1.15667	2.8	3.21	1.86333	4.16	339.733	170.973	199.99
R10090_7849.4	NM_010257.4	14459	12.63	3.49	8.78	1	1.32	1.39	4.94	3.78	4.56	14.78	5.35	11.06	1.68	2.17	1.95	7.24	5.76	7.01	76	24	57	6	8	9	8	26	33	8.3	1.23667	4.42667	10.3967	1.93333	6.67	52.3333	7.66667	22.3333
R10090_10691.1	XM_017314817.2	75828	1.67	0	1.25	0	0	0.43	1.12	0.2	0.56	1.95	0	1.57	0	0	0.61	1.64	0.3	0.87	46.99	0	36.89	0	0	13.56	8.32	6.15	17.58	0.973333	0.143333	0.626667	1.17333	0.203333	0.936667	27.96	4.52	10.6833
R10090_63744.3	XM_006531136.3	330836	0	0.59	0	0	0	0	0	0	0.12	0	0.91	0	0	0	0	0	0	0.19	0	55	0	0	0	0	0	0	11.9	0.196667	0	0.04	0.303333	0	0.0633333	18.3333	0	3.96667
R10090_206602.1	XM_030254194.1	17765	0	0	0.21	0	0.06	0	0	0	0	0	0	0.26	0	0.09	0	0	0	0	0	0	22.42	0	6.12	0	0	0	0	0.07	0.02	0	0.0866667	0.03	0	7.47333	2.04	0
R10090_92407.1	XM_017321366.2	12288	0	0	0	0	0	0	0	0	0	0	0	0	0	0	0	0	0	0	0	0	0	0	0	0	0	0	0	0	0	0	0	0	0	0	0	0
R10090_65427.1	NM_001163619.1	71807	0.05	0.12	0.02	0.03	0.01	0.04	0.15	0	0.05	0.05	0.18	0.02	0.05	0.02	0.06	0.22	0	0.07	3.62	9.42	1.22	2.61	1.25	3.88	3.11	0	3.96	0.0633333	0.0266667	0.0666667	0.0833333	0.0433333	0.0966667	4.75333	2.58	2.35667
R10090_203672.1	XM_030248567.1	19025	0.24	1.26	2.9	1.36	1.3	0.48	1.61	1.88	1.68	0.28	1.93	3.66	2.28	2.15	0.67	2.36	2.86	2.58	12	65.26	150.3	72.29	69.1	26.34	21	101.3	90.72	1.46667	1.04667	1.72333	1.95667	1.7	2.6	75.8533	55.91	71.0067
R10090_69941.1	NM_134020.1	103694	0.83	1.54	2.03	1.41	1.62	0.69	1.51	2.78	2.8	0.97	2.36	2.56	2.36	2.68	0.97	2.21	4.23	4.3	29	57	75	53	61	27	14	107	108	1.46667	1.24	2.36333	1.96333	2.00333	3.58	53.6667	47	76.3333
R10090_44247.1	NM_029762.1	76832	17.41	30.86	26.49	25.39	25.48	12.01	38.24	43.33	34.73	20.38	47.26	33.36	42.58	41.95	16.82	55.99	66	53.36	619	1156	989	970	969	474	359	1690	1358	24.92	20.96	38.7667	33.6667	33.7833	58.45	921.333	804.333	1135.67
R10090_41831.3	XM_006519712.4	78938	0	0	0	0	0	0	11.94	0	0	0	0	0	0	0	0	17.48	0	0	0	0	0	0	0	0	209.41	0	0	0	0	3.98	0	0	5.82667	0	0	69.8033
R10090_62856.2	NM_053074.2	18226	8.34	17.24	22.86	5.56	7.44	2.44	20.84	9.57	11.57	9.76	26.4	28.79	9.33	12.24	3.42	30.52	14.59	17.78	735	1584	2108	532	706	240	484	921	1109	16.1467	5.14667	13.9933	21.65	8.33	20.9633	1475.67	492.667	838
R10090_202649.1	XM_030250063.1	227801	0.06	0	0	0	0	0.1	0	0.25	0	0.07	0	0	0	0	0.13	0	0.38	0	6.06	0	0	0	0	11.35	0	28.68	0	0.02	0.0333333	0.0833333	0.0233333	0.0433333	0.126667	2.02	3.78333	9.56
R10090_86917.1	XM_017320529.2	105247220	0	0	0	0	0	0	0	0	0	0	0	0	0	0	0	0	0	0	0	0	0	0	0	0	0	0	0	0	0	0	0	0	0	0	0	0
R10090_101767.3	NM_013876.3	29864	0.31	0.84	2.55	0.37	0.86	0.77	0.56	0.33	0.46	0.37	1.28	3.22	0.62	1.41	1.08	0.81	0.5	0.71	15	42	128	19	44	41	7	17	24	1.23333	0.666667	0.45	1.62333	1.03667	0.673333	61.6667	34.6667	16
R10090_23608.1	XM_006538822.2	230917	16.03	4.54	9.78	0.86	1.69	0.11	11.82	5.24	4.21	18.77	6.95	12.31	1.45	2.79	0.16	17.31	7.99	6.47	1356.23	400.38	865.52	79.14	154.21	10.8	263.38	484.21	387.34	10.1167	0.886667	7.09	12.6767	1.46667	10.59	874.043	81.3833	378.31
R10090_60923.4	NM_013861.4	29807	1.89	1.78	1.3	2.22	2.46	1.31	1.82	2.09	1.95	2.21	2.72	1.64	3.73	4.05	1.84	2.66	3.18	3	115.79	113.84	83.65	147.38	161.96	89.53	29.32	139.95	130.44	1.65667	1.99667	1.95333	2.19	3.20667	2.94667	104.427	132.957	99.9033
R10090_21995.1	XM_017318090.2	20411	0	0	0	0	0	0	0	0	0	0	0	0	0	0	0	0	0	0	0	0	0	0	0	0	0	0	0	0	0	0	0	0	0	0	0	0
R10090_104159.3	NM_011340.3	20317	0	0.06	1.49	0.18	0.03	0.03	0	0.09	0.09	0	0.09	1.88	0.29	0.05	0.04	0	0.13	0.13	0	2	50	6	1	1	0	3	3	0.516667	0.08	0.06	0.656667	0.126667	0.0866667	17.3333	2.66667	2
R10090_219655.1	XM_030251059.1	67759	0	0.17	0	0	0	0	0	0	0	0	0.26	0	0	0	0	0	0	0	0	4.71	0	0	0	0	0	0	0	0.0566667	0	0	0.0866667	0	0	1.57	0	0
R10090_100173.2	XM_006502056.2	70604	15.92	21.13	9.07	7.6	6.6	12.33	10.71	7.55	7.32	18.64	32.35	11.43	12.76	10.87	17.26	15.68	11.51	11.25	3508.5	4832.98	2089.16	1825.68	1572.08	3032.55	621	1812.63	1745.97	15.3733	8.84333	8.52667	20.8067	13.63	12.8133	3476.88	2143.44	1393.2
R10090_219565.1	XM_030251072.1	69416	0	0	0	0	0.06	0	0	0.05	0	0	0	0	0	0.1	0	0	0.07	0	0	0	0	0	1.42	0	0	1.19	0	0	0.02	0.0166667	0	0.0333333	0.0233333	0	0.473333	0.396667
R10090_80228.2	XM_006502067.3	70762	1.58	0	0	0.18	0.95	0.67	0.55	0.63	0	1.85	0	0	0.3	1.57	0.94	0.81	0.96	0	149.7	0	0	18.23	97.27	70.54	13.75	64.82	0	0.526667	0.6	0.393333	0.616667	0.936667	0.59	49.9	62.0133	26.19
R10090_17161.4	NM_008964.4	19217	0.12	0.02	0.09	0.03	0.02	0.01	0.56	0.08	0.04	0.15	0.03	0.11	0.05	0.03	0.01	0.81	0.13	0.06	11	2	8	3	1.96	1	13	8	4	0.0766667	0.02	0.226667	0.0966667	0.03	0.333333	7	1.98667	8.33333
R10090_202313.1	XM_030252229.1	77683	0.86	0.18	1.05	0.08	0.33	0.12	0	0	0.3	1.01	0.28	1.32	0.14	0.54	0.17	0	0	0.46	100.11	21.74	126.85	10.64	41.12	15.8	0	0	37.27	0.696667	0.176667	0.1	0.87	0.283333	0.153333	82.9	22.52	12.4233
R10090_211168.1	XM_030244139.1	19286	0.34	0.21	0	0.11	0	0	0	0.38	0.2	0.4	0.32	0	0.18	0	0	0	0.59	0.31	9.27	6.02	0	3.08	0	0	0	11.58	6.18	0.183333	0.0366667	0.193333	0.24	0.06	0.3	5.09667	1.02667	5.92
R10090_81730.2	NM_008953.2	19194	0	0	0.36	0	0	0	0	0	0	0	0	0.45	0	0	0	0	0	0	0	0	7	0	0	0	0	0	0	0.12	0	0	0.15	0	0	2.33333	0	0
R10090_205944.1	XM_030253138.1	12537	0.81	0.83	0.91	0.19	0.95	0.8	0.94	0.43	0.67	0.95	1.27	1.14	0.31	1.57	1.12	1.38	0.65	1.03	46.84	50.19	54.91	11.67	59.15	51.6	14.33	26.99	42.13	0.85	0.646667	0.68	1.12	1	1.02	50.6467	40.8067	27.8167
R10090_37210.2	NM_028758.2	74105	0.99	1.11	2.56	0.63	0.63	0.38	1.72	1.12	0.92	1.16	1.71	3.23	1.06	1.03	0.53	2.51	1.71	1.41	116	135.38	312.88	80	79	49.46	52.8	142.9	115.98	1.55333	0.546667	1.25333	2.03333	0.873333	1.87667	188.087	69.4867	103.893
R10090_95997.3	XM_006535701.4	231051	0	0.04	0.36	0	0	0.02	0.84	0.27	0.12	0	0.06	0.45	0	0	0.02	1.23	0.42	0.19	0	15.68	151.06	0	0	7.38	89.9	120.85	54.36	0.133333	0.00666667	0.41	0.17	0.00666667	0.613333	55.58	2.46	88.37
R10090_206556.1	XM_030254679.1	52397	0	0	0	0	0	0	0	0	0	0	0	0	0	0	0	0	0	0	0	0	0	0	0	0	0	0	0	0	0	0	0	0	0	0	0	0
R10090_38532.1	NM_001159548.1	14536	2.37	7.02	6.48	4.35	4.11	0.67	6.14	8.94	5.58	2.78	10.74	8.16	7.29	6.77	0.94	9	13.62	8.57	335.87	1031.53	958.39	668.83	627.29	105.61	228.74	1378.23	855.17	5.29	3.04333	6.88667	7.22667	5	10.3967	775.263	467.243	820.713
R10090_17835.3	NM_011179.3	19156	0	0.58	1.64	0.92	0.38	0.38	0	0	0.67	0	0.89	2.06	1.55	0.63	0.53	0	0	1.03	0	36.94	104.73	61	24.96	25.79	0	0	44.41	0.74	0.56	0.223333	0.983333	0.903333	0.343333	47.2233	37.25	14.8033
R10090_63071.2	NM_207547.2	404290	0	0	0	0	0	0	0	0.05	0	0	0	0	0	0	0	0	0.07	0	0	0	0	0	0	0	0	1	0	0	0	0.0166667	0	0	0.0233333	0	0	0.333333
R10090_60445.2	NM_183137.2	78777	0.71	1.76	2.91	1.21	0.89	0.49	0	1.03	1.67	0.83	2.7	3.67	2.03	1.46	0.69	0	1.56	2.57	45.44	118	195	84	61	35	0	71.65	116.55	1.79333	0.863333	0.9	2.4	1.39333	1.37667	119.48	60	62.7333
R10090_68095.3	NM_025818.3	66874	3.37	6.95	6.03	2.3	2.28	2.44	6.18	4.04	3.03	3.95	10.65	7.6	3.86	3.75	3.42	9.04	6.15	4.66	511.67	1095.49	955.85	379.45	373.22	413.07	246.45	666.88	498.06	5.45	2.34	4.41667	7.4	3.67667	6.61667	854.337	388.58	470.463
R10090_37846.1	NM_001252107.1	320405	0.22	0.06	0.1	0.07	0.11	0.03	0.08	0.08	0	0.25	0.09	0.12	0.12	0.19	0.04	0.12	0.12	0	15.92	4.35	7.51	5.45	9	2.28	1.58	6.39	0	0.126667	0.07	0.0533333	0.153333	0.116667	0.08	9.26	5.57667	2.65667
R10090_95683.1	NM_001310083.1	14683	0	0	0.06	0	0	0	0	0	0	0	0	0.07	0	0	0	0	0	0	0	0	5.34	0	0	0	0	0	0	0.02	0	0	0.0233333	0	0	1.78	0	0
R10090_94061.4	NM_013632.4	18950	17.82	23.22	18.48	11	12.65	9.55	22.74	27.79	26.39	20.86	35.56	23.27	18.45	20.82	13.37	33.31	42.33	40.55	1211.99	1649.97	1315.74	810.09	925.37	723.07	407.71	2064.67	1955.8	19.84	11.0667	25.64	26.5633	17.5467	38.73	1392.57	819.51	1476.06
R10090_62513.3	XM_006529351.4	213409	0.18	0.18	0.15	0	0	0	0	0.16	0	0.21	0.27	0.19	0	0	0	0	0.25	0	5.37	5.75	4.74	0	0	0	0	5.45	0	0.17	0	0.0533333	0.223333	0	0.0833333	5.28667	0	1.81667
R10090_88717.1	XM_017319076.2	170788	1.11	1.48	1.16	0.95	1.2	0.66	0.76	2.72	1.83	1.3	2.26	1.45	1.59	1.98	0.93	1.12	4.15	2.81	113.88	157.29	123.66	105.6	132.76	75.47	20.59	303.91	203.25	1.25	0.936667	1.77	1.67	1.5	2.69333	131.61	104.61	175.917
R10090_100440.2	NM_009518.2	22409	0	0	0	0	0	0	0.09	0	0	0	0	0	0	0	0	0.13	0	0	0	0	0	0	0	0	1	0	0	0	0	0.03	0	0	0.0433333	0	0	0.333333
R10090_58641.2	NM_212447.2	73608	0.03	0.04	0.32	0	0.08	0.03	0.26	0	0.17	0.04	0.06	0.41	0	0.12	0.04	0.39	0	0.25	1	1.17	9.77	0	2.31	1	2	0	5.26	0.13	0.0366667	0.143333	0.17	0.0533333	0.213333	3.98	1.10333	2.42
R10090_63449.2	NM_030098.3	78416	0.88	0.69	0.56	0.16	0	0.12	0.67	0.35	0.28	1.03	1.05	0.71	0.27	0	0.17	0.98	0.53	0.43	43	35.02	28.81	8.54	0	6.53	8.58	18.56	14.89	0.71	0.0933333	0.433333	0.93	0.146667	0.646667	35.61	5.02333	14.01
R10090_12536.3	XM_006538916.4	269587	0	0	0.02	0	0	0	0	0	0	0	0	0.02	0	0	0	0	0	0	0	0	2.87	0	0	0	0	0	0	0.00666667	0	0	0.00666667	0	0	0.956667	0	0
R10090_87224.3	XM_006517043.4	108138	0	0	0	0	0	0	0.26	0	0	0	0	0	0	0	0	0.37	0	0	0	0	0	0	0	0	2.26	0	0	0	0	0.0866667	0	0	0.123333	0	0	0.753333
R10090_16071.3	XM_006506508.4	67492	0	0	0	0	0	0	0	0	0	0	0	0	0	0	0	0	0	0	0	0	0	0	0	0	0	0	0	0	0	0	0	0	0	0	0	0
R10090_59333.3	XM_006532088.4	12291	0	0	0	0	0	0	0	0	0	0	0	0	0	0	0	0	0	0	0	0	0	0	0	0	0	0	0	0	0	0	0	0	0	0	0	0
R10090_36744.3	XM_006521544.4	78895	1.85	2.39	1.52	1.44	2.02	1.41	1.65	4.07	2.66	2.16	3.66	1.91	2.41	3.32	1.98	2.41	6.21	4.09	101.92	138	87.73	85.79	119.56	86.75	24	246	160.69	1.92	1.62333	2.79333	2.57667	2.57	4.23667	109.217	97.3667	143.563
R10090_22578.2	NM_198021.3	213326	5.75	4.64	3.62	8.01	4.84	2.79	4.79	2.41	3.13	6.73	7.11	4.55	13.44	7.97	3.91	7.02	3.67	4.81	662.02	556.37	435.43	1002.65	601.65	358.65	145.35	302.81	391.56	4.67	5.21333	3.44333	6.13	8.44	5.16667	551.273	654.317	279.907
R10090_217746.1	XM_030249047.1	22129	0	0.01	0	0	0.24	0	0	0.04	0	0	0.02	0	0	0.39	0	0	0.05	0	0	1.64	0	0	40.19	0	0	6.02	0	0.00333333	0.08	0.0133333	0.00666667	0.13	0.0166667	0.546667	13.3967	2.00667
R10090_13713.6	NM_025946.6	67067	78.79	69.03	134.13	18.55	22.78	21.49	64.18	36.66	41.77	92.23	105.7	168.93	31.11	37.51	30.09	93.98	55.84	64.18	648.89	633.35	1181.87	155.29	192.59	191.74	141.33	340.44	402.17	93.9833	20.94	47.5367	122.287	32.9033	71.3333	821.37	179.873	294.647
R10090_207352.1	XM_030255200.1	16543	0	0	0	0	0	0	0.06	0	0	0	0	0	0	0	0	0.09	0	0	0	0	0	0	0	0	1	0	0	0	0	0.02	0	0	0.03	0	0	0.333333
R10090_89907.3	NM_027432.3	70465	0.41	0.17	0.86	0.18	0.06	0.02	0.55	0.1	0.17	0.48	0.26	1.08	0.3	0.09	0.03	0.8	0.15	0.25	34	15	75	16	5	2	12	9	15	0.48	0.0866667	0.273333	0.606667	0.14	0.4	41.3333	7.66667	12
R10090_219239.1	XM_030250382.1	21413	0	0.02	0	0	0	0	0	0	0	0	0.03	0	0	0	0	0	0	0	0	4.36	0	0.53	0	0	0	0	0	0.00666667	0	0	0.01	0	0	1.45333	0.176667	0
R10090_39011.3	NM_173012.3	270035	1.06	3.04	1.81	0.72	1.09	0.71	0.46	2.35	1.42	1.25	4.65	2.28	1.21	1.79	0.99	0.67	3.58	2.19	50.01	149.64	89.17	36.47	54.83	36.88	5.69	120.73	73.23	1.97	0.84	1.41	2.72667	1.33	2.14667	96.2733	42.7267	66.55
R10090_35442.3	XM_006538953.4	320541	0.47	0.58	0.32	0.11	0.35	0.48	0.33	0.26	0.3	0.55	0.9	0.41	0.18	0.58	0.68	0.49	0.39	0.46	70.95	91.41	50.93	17.77	56.85	81.18	13.14	42.29	48.45	0.456667	0.313333	0.296667	0.62	0.48	0.446667	71.0967	51.9333	34.6267
R10090_101370.4	NM_025555.5	66421	5.63	9.78	10.98	3.38	4.22	3.29	15.38	8.03	8.6	6.59	14.98	13.82	5.67	6.94	4.61	22.53	12.24	13.21	186.63	342.17	382.3	120.21	149.38	121.14	134.72	292.32	313.93	8.79667	3.63	10.67	11.7967	5.74	15.9933	303.7	130.243	246.99
R10090_27752.1	NM_028522.1	73376	0.19	0	0	0.13	0	0	0	0	0.25	0.22	0	0	0.22	0	0	0	0	0.39	4	0	0	3	0	0	0	0	6	0.0633333	0.0433333	0.0833333	0.0733333	0.0733333	0.13	1.33333	1	2
R10090_212391.1	NM_001359635.1	216161	0.1	0.04	0	0	0	0	0	0	0	0.12	0.06	0	0	0	0	0	0	0	11.69	4.39	0	0	0	0	0	0	0	0.0466667	0	0	0.06	0	0	5.36	0	0
R10090_203934.1	XM_030252665.1	385263	0	0	0	0	0	0.05	0	0	0.05	0	0	0	0	0	0.08	0	0	0.08	0	0	0	0	0	2	0	0	2	0	0.0166667	0.0166667	0	0.0266667	0.0266667	0	0.666667	0.666667
R10090_89034.3	NM_153102.3	236537	0.88	1.46	0.49	1.07	1.31	0.49	0.59	2.87	1.92	1.03	2.23	0.61	1.8	2.16	0.69	0.87	4.37	2.95	45	78	26	59	72	28	8	160	107	0.943333	0.956667	1.79333	1.29	1.55	2.73	49.6667	53	91.6667
R10090_103564.1	XM_017321092.1	69504	13.52	6.63	7.05	8.49	8.85	10.62	8.92	9.5	6.66	15.83	10.15	8.88	14.25	14.57	14.87	13.06	14.47	10.23	1261.49	644.23	687.96	860.19	889.51	1103.83	219.12	966.76	674.75	9.06667	9.32	8.36	11.62	14.5633	12.5867	864.56	951.177	620.21
R10090_23864.3	XM_006527760.4	12212	20.56	12.49	12.37	3.38	4.25	2.07	8.28	10.99	10.7	24.07	19.12	15.58	5.68	6.99	2.9	12.12	16.74	16.44	347.07	226.36	220.63	60.25	75.63	38.45	37.06	205.44	202.86	15.14	3.23333	9.99	19.59	5.19	15.1	264.687	58.11	148.453
R10090_21796.2	XM_006515277.2	80913	0	0.51	0.27	0.05	0	0.01	2.14	0.15	0.08	0	0.78	0.34	0.09	0	0.01	3.14	0.22	0.12	0	79.57	42.59	8.79	0	1.15	84.49	23.84	12.42	0.26	0.02	0.79	0.373333	0.0333333	1.16	40.72	3.31333	40.25
R10090_83217.3	XM_006520042.4	20024	26.12	11.53	19.44	11.25	9.9	19.65	21.56	11.24	7.18	30.57	17.65	24.48	18.88	16.29	27.52	31.58	17.12	11.03	2049.43	943.67	1596.57	957.65	836.01	1717.92	445.79	962.98	613.2	19.03	13.6	13.3267	24.2333	20.8967	19.91	1529.89	1170.53	673.99
R10090_86337.1	NM_001010838.1	435206	0.15	0.04	0.09	0.04	0.04	0	0	0.08	0	0.17	0.07	0.11	0.07	0.07	0	0	0.13	0	3.19	1	2	1	1	0	0	2	0	0.0933333	0.0266667	0.0266667	0.116667	0.0466667	0.0433333	2.06333	0.666667	0.666667
R10090_19926.1	XM_011243290.2	11735	0	0	0.01	0	0	0	0	0.01	0	0	0	0.01	0	0	0	0	0.01	0	0	0	6.12	0	0	3.22	0	7.39	0	0.00333333	0	0.00333333	0.00333333	0	0.00333333	2.04	1.07333	2.46333
R10090_207496.1	NM_001347139.1	72306	0.15	0	0.98	0.39	0.36	0.23	0	0	0.84	0.18	0	1.24	0.65	0.59	0.32	0	0	1.3	11.09	0	75.29	30.87	27.96	18.43	0	0	67.16	0.376667	0.326667	0.28	0.473333	0.52	0.433333	28.7933	25.7533	22.3867
R10090_17464.1	NM_001252639.1	67046	13.84	11.53	13.29	11.09	11.06	8.87	12.72	15.55	16.99	16.2	17.66	16.74	18.61	18.21	12.42	18.63	23.68	26.11	360.67	318.6	364.36	308.67	306.83	255.66	87.66	445.75	490.27	12.8867	10.34	15.0867	16.8667	16.4133	22.8067	347.877	290.387	341.227
R10090_57154.2	XM_006530927.3	234776	0	0	0	0	0	0	0	0	0	0	0	0	0	0	0	0	0	0	0	0	0	0	0	0	0	0	0	0	0	0	0	0	0	0	0	0
R10090_30179.4	NM_011811.4	23874	60.82	79.19	55.72	103.29	103.71	41.94	92.3	128.41	111.72	71.2	121.26	70.18	173.28	170.73	58.73	135.16	195.6	171.65	3122.46	4259.77	2997.97	5727.52	5715.45	2394.22	1249.66	7211.69	6270.01	65.2433	82.98	110.81	87.5467	134.247	167.47	3460.07	4612.4	4910.45
R10090_15388.2	NM_026351.2	67737	0.8	1.25	0.74	0.62	0.54	0.38	1.09	0.93	0.97	0.94	1.91	0.93	1.04	0.89	0.53	1.6	1.42	1.49	36	59	35	30	26	19	13	46	48	0.93	0.513333	0.996667	1.26	0.82	1.50333	43.3333	25	35.6667
R10090_95636.3	NM_001033791.3	545677	0.04	0	0	0.04	0	0	0	0	0	0.05	0	0	0.07	0	0	0	0	0	1	0	0	1	0	0	0	0	0	0.0133333	0.0133333	0	0.0166667	0.0233333	0	0.333333	0.333333	0
R10090_206536.1	XM_030254667.1	52397	0.12	0.28	0.15	0.17	0.13	0.22	0.39	0.13	0.11	0.15	0.42	0.19	0.29	0.22	0.31	0.57	0.21	0.17	47.86	110.12	59.99	72.89	56.1	96.62	39.34	56.43	47.03	0.183333	0.173333	0.21	0.253333	0.273333	0.316667	72.6567	75.2033	47.6
R10090_204488.1	XM_030252354.1	109245	0	0.03	0	0	0	0	0	0	0	0	0.05	0	0	0	0	0	0	0	0	1	0	0	0	0	0	0	0	0.01	0	0	0.0166667	0	0	0.333333	0	0
R10090_60459.1	XM_006509755.2	72925	0.01	0	0.01	0	0	0	0	0	0	0.01	0	0.01	0	0	0	0	0	0	1.67	0	1.47	0	0	0	0	0	0	0.00666667	0	0	0.00666667	0	0	1.04667	0	0
R10090_11867.3	XM_006526436.3	664805	0	0	0	0	0.01	0	0	0	0.01	0	0	0	0	0.02	0	0	0	0.01	0	0	0	0	1	0	0	0	1	0	0.00333333	0.00333333	0	0.00666667	0.00333333	0	0.333333	0.333333
R10090_17197.1	XM_017315850.2	15381	8.23	5.77	5.55	11.72	6.5	2.33	3.92	4.52	4.68	9.63	8.83	6.99	19.67	10.7	3.26	5.74	6.88	7.18	622.75	455.59	439.36	961.61	529.62	196.27	78.16	373.32	385.12	6.51667	6.85	4.37333	8.48333	11.21	6.6	505.9	562.5	278.867
R10090_84363.2	NM_153566.2	230734	0.81	3.1	3.63	1.84	2.41	2.25	1.82	0.96	2.15	0.95	4.75	4.57	3.09	3.97	3.14	2.66	1.46	3.31	27	109	127	66	86	83	16	35	79	2.51333	2.16667	1.64333	3.42333	3.4	2.47667	87.6667	78.3333	43.3333
R10090_41276.3	NM_028036.3	71983	2.77	4.53	2.4	3.05	3.99	1.81	3.33	4.5	4.95	3.25	6.93	3.02	5.12	6.57	2.54	4.87	6.85	7.6	110.57	189.77	100.32	131	170.4	80.18	35	196.42	216.44	3.23333	2.95	4.26	4.4	4.74333	6.44	133.553	127.193	149.287
R10090_91586.1	NM_001081213.2	226090	44.91	37.66	44.39	33.56	34.05	14.08	72.06	30.43	30.48	52.58	57.67	55.91	56.29	56.05	19.72	105.52	46.35	46.83	5811.8	5069.23	6005.77	4722.79	4754.12	2032.6	2455	4291.83	4277.53	42.32	27.23	44.3233	55.3867	44.02	66.2333	5628.93	3836.5	3674.79
R10090_217778.1	XM_030248931.1	114604	0	0	0	0.05	0	0	0	0	0	0	0	0	0.08	0	0	0	0	0	0	0	0	7.51	0	0	0	0	0	0	0.0166667	0	0	0.0266667	0	0	2.50333	0
R10090_202485.1	NM_001362734.1	110854	0.44	0.86	1.13	0	0	0	1.55	0	0.19	0.51	1.32	1.42	0	0	0	2.27	0	0.29	24.6	51	66.56	0	0	0	23	0	11.54	0.81	0	0.58	1.08333	0	0.853333	47.3867	0	11.5133
R10090_65658.3	XM_006531968.4	108100	0.01	0	0	0	0	0	0	0.01	0.07	0.01	0	0	0	0	0	0	0.02	0.1	1.38	0	0	0	0	0	0	1.48	8.98	0.00333333	0	0.0266667	0.00333333	0	0.04	0.46	0	3.48667
R10090_219308.1	XM_030250360.1	17344	3.07	2.17	2.36	0.97	2.03	0.86	0	3.28	2.52	3.6	3.33	2.97	1.62	3.35	1.2	0	5	3.88	169.98	125.86	136.67	57.88	120.91	52.68	0	198.6	152.46	2.53333	1.28667	1.93333	3.3	2.05667	2.96	144.17	77.1567	117.02
R10090_23416.1	XM_017314027.2	52463	0	0	0.44	0	0.11	0	0	0	0	0	0	0.56	0	0.18	0	0	0	0	0	0	93.11	0	23.2	0	0	0	0	0.146667	0.0366667	0	0.186667	0.06	0	31.0367	7.73333	0
R10090_65081.4	NM_028900.4	74375	0.16	0.21	1.01	0.07	0.22	0.05	0.5	0.19	0.19	0.19	0.32	1.27	0.11	0.36	0.08	0.74	0.29	0.29	16	21	103	7	23	6	13	20	20	0.46	0.113333	0.293333	0.593333	0.183333	0.44	46.6667	12	17.6667
R10090_16108.1	XM_017321928.2	109889	0	0	0	0	0	0	0	0	0	0	0	0	0	0	0	0	0	0	0	0	0	0	0	0	0	0	0	0	0	0	0	0	0	0	0	0
R10090_23074.2	NM_198305.2	231003	0.17	0.29	0.55	0.19	0.15	0.08	0.22	0.26	0.25	0.2	0.44	0.69	0.31	0.24	0.11	0.32	0.39	0.38	12	21	40	14	11	6	4	19.5	19	0.336667	0.14	0.243333	0.443333	0.22	0.363333	24.3333	10.3333	14.1667
R10090_214167.1	XM_030246047.1	27404	0.41	0	0.07	0.02	0	0.06	0.06	0.15	0.06	0.48	0	0.09	0.03	0	0.08	0.09	0.23	0.09	49.68	0	9.13	2.27	0	8	2	19.76	8	0.16	0.0266667	0.09	0.19	0.0366667	0.136667	19.6033	3.42333	9.92
R10090_40521.1	NM_001093766.1	50918	0.81	0.39	0	1.47	1.78	0.36	1.54	2.89	1.44	0.95	0.6	0	2.47	2.94	0.5	2.26	4.4	2.21	54.3	27.31	0	106.37	128.2	26.82	27.13	210.54	104.48	0.4	1.20333	1.95667	0.516667	1.97	2.95667	27.2033	87.13	114.05
R10090_43170.2	XM_011250673.3	66525	5.69	14.67	15.64	4.81	6	3.58	9.85	8.13	12.19	6.67	22.46	19.7	8.06	9.87	5.01	14.43	12.39	18.72	214.02	580.15	617.16	194.32	241.16	149.2	97.75	335.03	503.12	12	4.79667	10.0567	16.2767	7.64667	15.18	470.443	194.893	311.967
R10090_34324.1	XM_006512208.1	66446	0.69	0.48	1.66	0	0.33	0.23	0	0	0	0.81	0.73	2.09	0	0.54	0.32	0	0	0	7.71	5.84	19.6	0	3.8	2.81	0	0	0	0.943333	0.186667	0	1.21	0.286667	0	11.05	2.20333	0
R10090_86483.2	XM_006529909.2	74137	0.04	0	0.02	0	0	0	0	0	0	0.04	0	0.02	0	0	0	0	0	0	2	0	1	0	0	0	0	0	0	0.02	0	0	0.02	0	0	1	0	0
R10090_82962.1	NM_001195413.1	333329	0.05	0.08	0.3	0.02	0.03	0	0	0.07	0.03	0.05	0.13	0.38	0.03	0.05	0	0	0.11	0.05	7	13	47	3	4.48	0	0	12	5.02	0.143333	0.0166667	0.0333333	0.186667	0.0266667	0.0533333	22.3333	2.49333	5.67333
R10090_90370.1	XM_011250047.2	269513	0.11	0.04	0	0	0.05	0	0.07	0.15	0	0.12	0.06	0	0	0.08	0	0.1	0.22	0	11.13	3.99	0	0	5.39	0	1.88	16.92	0	0.05	0.0166667	0.0733333	0.06	0.0266667	0.106667	5.04	1.79667	6.26667
R10090_2746.2	NM_001081310.2	625286	0	0	0.03	0	0	0	0.09	0	0	0	0	0.04	0	0	0	0.13	0	0	0	0	3	0	0	0	2	0	0	0.01	0	0.03	0.0133333	0	0.0433333	1	0	0.666667
R10090_44460.2	NM_009513.2	22360	0	0	0.98	0	0.94	0	0	0	4.73	0	0	1.23	0	1.55	0	0	0	7.26	0	0	49.02	0	48.33	0	0	0	247.85	0.326667	0.313333	1.57667	0.41	0.516667	2.42	16.34	16.11	82.6167
R10090_40461.6	XM_355785.7	71130	0	0	0	0	0	0	1.07	0	0	0	0	0	0	0	0	1.57	0	0	0	0	0	0	0	0	8.39	0	0	0	0	0.356667	0	0	0.523333	0	0	2.79667
R10090_20313.2	XM_011250037.3	242474	0	0	0.32	0	0	0.23	0	0	0	0	0	0.4	0	0	0.33	0	0	0	0	0	56.28	0	0	44.02	0	0	0	0.106667	0.0766667	0	0.133333	0.11	0	18.76	14.6733	0
R10090_208494.1	XM_030242129.1	13875	0.08	0.08	0.16	0	0.05	0.01	0	0	0.01	0.09	0.13	0.2	0	0.08	0.02	0	0	0.02	6	7	13	0	4	1	0	0	1	0.106667	0.02	0.00333333	0.14	0.0333333	0.00666667	8.66667	1.66667	0.333333
R10090_6221.3	XM_006532796.4	21410	0	0	0	0	0	0	0	0.06	0.37	0	0	0	0	0	0	0	0.09	0.56	0	0	0	0	0	0	0	2.59	16.32	0	0	0.143333	0	0	0.216667	0	0	6.30333
R10090_68237.1	NM_001045542.1	624860	0	0	0.03	0	0.03	0	0	0	0	0	0	0.04	0	0.05	0	0	0	0	0	0	1	0	1	0	0	0	0	0.01	0.01	0	0.0133333	0.0166667	0	0.333333	0.333333	0
R10090_85403.2	NM_153391.2	213081	1.28	2.69	3.98	2.28	1.8	0.64	3.95	1.62	1.5	1.5	4.12	5.01	3.82	2.96	0.89	5.79	2.46	2.31	133.55	292.89	435.23	258.76	202.75	74.09	108.85	184.28	170.64	2.65	1.57333	2.35667	3.54333	2.55667	3.52	287.223	178.533	154.59
R10090_213528.1	XM_030245820.1	216850	0.27	0.11	0.35	0.08	0	0	0	0	0.11	0.32	0.16	0.44	0.14	0	0	0	0	0.17	41.81	17.03	56.13	14.07	0	0	0	0	18.68	0.243333	0.0266667	0.0366667	0.306667	0.0466667	0.0566667	38.3233	4.69	6.22667
R10090_214587.1	XM_030246857.1	664883	0	0.03	0	0	0	0	0	0	0	0	0.04	0	0	0	0	0	0	0	0	3.21	0	0	0	0	0	0	0	0.01	0	0	0.0133333	0	0	1.07	0	0
R10090_4249.2	XM_006524642.3	545192	0	0	0.05	0	0	0	0	0	0.05	0	0	0.07	0	0	0	0	0	0.08	0	0	7.14	0	0	0	0	0	7.16	0.0166667	0	0.0166667	0.0233333	0	0.0266667	2.38	0	2.38667
R10090_60645.3	XM_006521675.4	106369	0	0	0	0	0.1	0	0	0	0	0	0	0	0	0.17	0	0	0	0	0	0	0	0	2.1	0	0	0	0	0	0.0333333	0	0	0.0566667	0	0	0.7	0
R10090_214859.1	XM_030246601.1	18191	0	0	0	0.05	0.03	0	0	0.11	0.03	0	0	0	0.09	0.06	0	0	0.17	0.05	0	0	0	11.87	7.75	0	0	25.95	7.01	0	0.0266667	0.0466667	0	0.05	0.0733333	0	6.54	10.9867
R10090_79568.1	NM_001163521.1	73324	0.21	0.12	0	0	0.08	0.07	0.16	0.11	0.22	0.24	0.18	0	0	0.13	0.1	0.23	0.17	0.33	10	6	0	0	4	4	2	6	11.4	0.11	0.05	0.163333	0.14	0.0766667	0.243333	5.33333	2.66667	6.46667
R10090_62794.2	XM_006496161.3	56210	0	0	0.1	0	0	0	0	0	0	0	0	0.12	0	0	0	0	0	0	0	0	10.97	0	0	0	0	0	0	0.0333333	0	0	0.04	0	0	3.65667	0	0
R10090_96104.3	XM_006522079.4	224111	2.94	2.82	4.76	2.39	2.1	1.62	5	2.46	2.34	3.45	4.31	6	4	3.47	2.26	7.32	3.75	3.6	227.64	227.14	385.52	200.05	175.2	139.14	101.76	207.91	197.01	3.50667	2.03667	3.26667	4.58667	3.24333	4.89	280.1	171.463	168.893
R10090_205008.1	NM_001369115.1	72701	0	0	0	0	0.05	0	0	0	0	0	0	0	0	0.09	0	0	0	0	0	0	0	0	13.54	0	0	0	0	0	0.0166667	0	0	0.03	0	0	4.51333	0
R10090_64683.1	NM_026864.1	68895	0.22	0.04	0.25	0.04	0.08	0.04	0.33	0	0	0.26	0.06	0.32	0.07	0.14	0.06	0.49	0	0	5	1	6	1	2	1	2	0	0	0.17	0.0533333	0.11	0.213333	0.09	0.163333	4	1.33333	0.666667
R10090_67254.1	NM_001033528.1	72344	0	0	0	0.13	0	0	0	0	0	0	0	0	0.21	0	0	0	0	0	0	0	0	18.71	0	0	0	0	0	0	0.0433333	0	0	0.07	0	0	6.23667	0
R10090_215144.1	XM_030247393.1	68732	0	0	0	0.11	0.19	0	0	0	0	0	0	0	0.19	0.31	0	0	0	0	0	0	0	14.31	23.81	0	0	0	0	0	0.1	0	0	0.166667	0	0	12.7067	0
R10090_27451.2	NM_009849.2	12496	0.14	1.09	0.8	0.37	0.41	0.25	0.44	0.7	1.74	0.16	1.66	1.01	0.62	0.68	0.35	0.65	1.07	2.68	6	49	36	17	19	12	5	33	82	0.676667	0.343333	0.96	0.943333	0.55	1.46667	30.3333	16	40
R10090_63707.3	XM_006503520.4	100986	0	0.44	0.4	0.93	0.62	0	0	0.03	0	0	0.68	0.51	1.57	1.02	0	0	0.04	0	0	141.48	129.94	313.74	206.77	0	0	9.5	0	0.28	0.516667	0.01	0.396667	0.863333	0.0133333	90.4733	173.503	3.16667
R10090_50879.3	XM_006517270.4	271127	0	0	0	0	0	0	0	0	0	0	0	0	0	0	0	0	0	0	0	0	0	0	0	0	0	0	0	0	0	0	0	0	0	0	0	0
R10090_14606.2	NM_153080.3	216810	1.16	2.57	3.64	1.27	1.49	0	0	1.44	2.72	1.35	3.94	4.58	2.13	2.45	0	0	2.19	4.18	138.12	319.66	454.7	165.15	191.72	0	0	187.58	352.37	2.45667	0.92	1.38667	3.29	1.52667	2.12333	304.16	118.957	179.983
R10090_217018.1	NM_001356951.1	54003	0	0	0	0	0	0	0	0	0	0	0	0	0	0	0	0	0	0	0	0	0	0	0	0	0	0	0	0	0	0	0	0	0	0	0	0
R10090_50368.4	NM_027241.4	69870	0	1.71	1.29	0.41	0	0.93	0	0.14	0.72	0	2.62	1.63	0.7	0	1.31	0	0.22	1.1	0	54.45	40.98	13.39	0	31.23	0	4.75	23.81	1	0.446667	0.286667	1.41667	0.67	0.44	31.81	14.8733	9.52
R10090_80084.4	NM_029862.4	381356	1.75	4.51	7.09	1.94	2.33	0.78	5.71	4.65	5.29	2.05	6.91	8.93	3.25	3.83	1.09	8.36	7.09	8.13	62.52	169.53	265.68	74.27	88.85	30.76	53.79	182.16	207.61	4.45	1.68333	5.21667	5.96333	2.72333	7.86	165.91	64.6267	147.853
R10090_217903.1	XM_030249754.1	22709	0.78	0.58	0.66	0.14	0	0.14	0	0.14	0	0.91	0.89	0.84	0.24	0	0.2	0	0.22	0	50.04	39.08	44.74	9.94	0	10.08	0	10.03	0	0.673333	0.0933333	0.0466667	0.88	0.146667	0.0733333	44.62	6.67333	3.34333
R10090_78890.1	XM_006495982.2	241075	0	0.69	0	0.21	0	0	0	0.83	0.78	0	1.05	0	0.35	0	0	0	1.27	1.2	0	149.72	0	48.25	0	0	0	190.48	176.8	0.23	0.07	0.536667	0.35	0.116667	0.823333	49.9067	16.0833	122.427
R10090_206854.1	XM_030254482.1	23912	0	0	0	0	0	0	0	0	0	0	0	0	0	0	0	0	0	0	0	0	0	0	0	0	0	0	0	0	0	0	0	0	0	0	0	0
R10090_19882.1	NM_001290826.1	208922	0	0	0.26	0	0.11	0	0	0	0.07	0	0	0.32	0	0.18	0	0	0	0.11	0	0	40.69	0	17.75	0	0	0	11.79	0.0866667	0.0366667	0.0233333	0.106667	0.06	0.0366667	13.5633	5.91667	3.93
R10090_98375.2	NM_011795.3	23829	0.16	0.21	0.36	0.09	0.06	0.03	0.47	0.06	0.11	0.18	0.32	0.45	0.15	0.1	0.04	0.69	0.09	0.17	5	7	12	3	2	1	4	2	4	0.243333	0.06	0.213333	0.316667	0.0966667	0.316667	8	2	3.33333
R10090_203833.1	XM_030250848.1	228998	0	0	0	0	0	0.11	0	0	0	0	0	0	0	0	0.16	0.01	0	0	0	0	0	0	0	7.44	0.05	0	0	0	0.0366667	0	0	0.0533333	0.00333333	0	2.48	0.0166667
R10090_209346.1	XM_030242988.1	71151	0	0	0	0.31	0.27	0	2.54	0	0	0	0	0	0.52	0.44	0	3.72	0	0	0	0	0	26.56	22.82	0	53.35	0	0	0	0.193333	0.846667	0	0.32	1.24	0	16.46	17.7833
R10090_17398.2	NM_170688.2	11735	0.03	0.06	0.04	0	0.01	0	0	0	0.01	0.04	0.09	0.05	0	0.02	0	0	0	0.02	7.86	14.55	9.78	0	3.01	0.29	0	0	2.51	0.0433333	0.00333333	0.00333333	0.06	0.00666667	0.00666667	10.73	1.1	0.836667
R10090_3521.3	NM_019400.3	54189	3.99	3.74	7.4	2.21	2.07	1.13	7.04	2.49	2.03	4.67	5.72	9.32	3.71	3.41	1.58	10.31	3.79	3.12	518.98	505.81	1006.94	313.39	290.46	164.01	241.22	352.55	286.18	5.04333	1.80333	3.85333	6.57	2.9	5.74	677.243	255.953	293.317
R10090_87081.1	XM_006515045.1	20969	0	0.25	0	0.22	0	0.21	0	0	0.23	0	0.38	0	0.37	0	0.3	0	0	0.36	0	17.68	0	16.35	0	16.4	0	0	17.34	0.0833333	0.143333	0.0766667	0.126667	0.223333	0.12	5.89333	10.9167	5.78
R10090_28218.3	XM_006496943.4	545389	0	0.02	0	0	0.04	0	0	0	0	0	0.03	0	0	0.07	0	0	0	0	0	6.57	0	0	13.16	0	0	0	0	0.00666667	0.0133333	0	0.01	0.0233333	0	2.19	4.38667	0
R10090_52800.1	NM_001039088.1	72124	15.02	18.32	15.31	13.39	13.21	7.91	22.03	20.12	16.02	17.58	28.05	19.28	22.47	21.75	11.08	32.26	30.65	24.62	1247.06	1586.39	1330.07	1206.46	1181.43	732.2	481.93	1823.68	1447.44	16.2167	11.5033	19.39	21.6367	18.4333	29.1767	1387.84	1040.03	1251.02
R10090_16991.3	XM_006521393.4	70363	0.06	0.01	0.03	0.01	0.03	0.01	0.02	0.01	0	0.08	0.02	0.03	0.01	0.04	0.01	0.03	0.02	0.01	20.73	3.52	9.27	3.02	9.14	2.21	1.51	4.57	1.53	0.0333333	0.0166667	0.01	0.0433333	0.02	0.02	11.1733	4.79	2.53667
R10090_103140.2	NM_027388.2	70325	0.08	0.19	0	0.09	0	0	0	0	0	0.09	0.29	0	0.15	0	0	0	0	0	4.84	12.04	0	5.91	0	0	0	0	0	0.09	0.03	0	0.126667	0.05	0	5.62667	1.97	0
R10090_5993.3	NM_011614.3	21944	1.16	1.36	1.55	0.46	0.46	0.44	0.46	0.98	1.29	1.36	2.09	1.95	0.77	0.76	0.61	0.68	1.49	1.98	42.7	52.93	59.96	18.07	18.31	17.8	4.5	39.59	52.11	1.35667	0.453333	0.91	1.8	0.713333	1.38333	51.8633	18.06	32.0667
R10090_208508.1	NM_001362154.1	232987	5.55	7.6	17.29	2.19	2.62	2.05	7.57	3.58	6.4	6.5	11.64	21.78	3.67	4.32	2.87	11.08	5.46	9.83	108	158	355	45.11	54	44	39	77	139	10.1467	2.28667	5.85	13.3067	3.62	8.79	207	47.7033	85
R10090_216976.1	XM_030248779.1	71474	0.09	0.1	0	0	0	0	0.44	0.07	0	0.11	0.15	0	0	0	0	0.65	0.11	0	7.17	7.97	0	0	0	0	8.95	6.01	0	0.0633333	0	0.17	0.0866667	0	0.253333	5.04667	0	4.98667
R10090_210021.1	NM_001357249.1	70546	0.14	0	0	0.05	0	0	0.26	0.08	0	0.17	0	0	0.08	0	0	0.39	0.12	0	11.14	0	0	4	0	0	5.48	6.67	0	0.0466667	0.0166667	0.113333	0.0566667	0.0266667	0.17	3.71333	1.33333	4.05
R10090_64755.1	NM_001168571.1	55936	0	0	0	0	0	0	0	0	0	0	0	0	0	0	0	0	0	0	0	0	0	0	0	0	0	0	0	0	0	0	0	0	0	0	0	0
R10090_8138.2	XM_011238864.2	69726	13.5	26.33	14.04	13.43	18.04	10.56	18.16	50.84	38.83	15.8	40.32	17.68	22.53	29.7	14.78	26.59	77.45	59.66	352.75	729.42	385.97	374.82	502	305.26	125.46	1461.83	1123.49	17.9567	14.01	35.9433	24.6	22.3367	54.5667	489.38	394.027	903.593
R10090_43890.2	NM_153106.2	242726	380.76	671.55	744.05	1591.47	1336.29	813	479.87	765.84	973.18	445.74	1028.29	937.08	2669.7	2199.8	1138.4	702.71	1166.6	1495.28	20110	37148	41179	90810	75774	47751	6683	44240	56167	598.787	1246.92	739.63	803.703	2002.63	1121.53	32812.3	71445	35696.7
R10090_7530.3	NM_198885.3	20289	0.04	0.41	1.61	0.16	0	0.08	0.66	0.04	0.08	0.05	0.63	2.02	0.28	0	0.11	0.97	0.06	0.12	1	10	38.74	4	0	2	4	1	2	0.686667	0.08	0.26	0.9	0.13	0.383333	16.58	2	2.33333
R10090_4827.2	XM_011240382.2	100465	0	0	0	0	0	0	0	0	0	0	0	0	0	0	0	0	0	0	0	0	0	0	0	0	0	0	0	0	0	0	0	0	0	0	0	0
R10090_99653.1	NM_001270988.1	75302	0.11	0.13	0.28	0.14	0.18	0.05	0.82	0.22	0.25	0.13	0.2	0.35	0.23	0.3	0.07	1.2	0.33	0.38	23.69	30.52	64.82	32.87	43.64	12.97	47.65	51.73	58.91	0.173333	0.123333	0.43	0.226667	0.2	0.636667	39.6767	29.8267	52.7633
R10090_40342.2	XM_006513122.3	11735	0.02	0.02	0.02	0	0	0	0	0.01	0	0.02	0.02	0.02	0	0	0	0	0.01	0	16.37	16.41	18.22	0.57	0	0	0	7.95	0	0.02	0	0.00333333	0.02	0	0.00333333	17	0.19	2.65
R10090_12306.1	XM_006500205.2	72008	4.09	5.94	7.46	4.27	4.32	1.96	2.56	5.52	4.89	4.79	9.09	9.39	7.16	7.12	2.74	3.75	8.41	7.51	149.07	227.79	285.18	167.26	168.52	79.05	24.61	220.53	195.84	5.83	3.51667	4.32333	7.75667	5.67333	6.55667	220.68	138.277	146.993
R10090_50096.3	XM_006503554.4	18670	26.26	16.45	17.96	5.43	6.62	5.24	17.5	13.58	13.66	30.74	25.19	22.62	9.11	10.9	7.34	25.63	20.68	20.99	2061.03	1347.11	1475.61	462.15	559.68	458.14	362	1163.48	1166.67	20.2233	5.76333	14.9133	26.1833	9.11667	22.4333	1627.92	493.323	897.383
R10090_6957.3	XM_006533149.3	21877	0	0	0	0	0	0	0	2.63	7.4	0	0	0	0	0	0	0	4	11.36	0	0.01	0	0	0	0	0	38.22	109.87	0	0	3.34333	0	0	5.12	0.00333333	0	49.3633
R10090_41126.1	XM_017321842.1	94044	0.6	3.42	3.27	0	0.12	0	0	1.2	2.44	0.7	5.23	4.11	0	0.2	0	0	1.84	3.75	98.62	587.24	564.91	0	21.67	0	0.05	217.2	437.23	2.43	0.04	1.21333	3.34667	0.0666667	1.86333	416.923	7.22333	218.16
R10090_47753.3	XM_006528762.3	194590	0	0	0	0	0	0	0	0	0	0	0	0	0	0	0	0	0	0	0.13	0	0	0	0	0	0	0	0	0	0	0	0	0	0	0.0433333	0	0
R10090_95279.2	XM_006518934.3	238988	0	0	0	0	0	0	0	0.29	0.16	0	0	0	0	0	0	0	0.45	0.25	0	0	0	0	0	0	0	49.59	27.22	0	0	0.15	0	0	0.233333	0	0	25.6033
R10090_60857.3	XM_006501415.4	229722	0	0	0	0	0	0	0	0	0	0	0	0	0	0	0	0	0	0	0	0	0	0	0	0	0	0.02	0	0	0	0	0	0	0	0	0	0.00666667
R10090_45061.1	XM_017312346.2	74206	0	0	0	0	0	0	0	0	0	0	0	0	0	0	0	0	0	0	0	0	0	0	0	0	0	0	0	0	0	0	0	0	0	0	0	0
R10090_99583.2	NM_008821.2	18630	0.16	0.1	0.19	0.03	0.09	0.05	0.38	0.12	0.33	0.19	0.15	0.24	0.05	0.15	0.08	0.56	0.18	0.51	16	10	20	3	10	6	10	13	36	0.15	0.0566667	0.276667	0.193333	0.0933333	0.416667	15.3333	6.33333	19.6667
R10090_90120.1	NM_001190357.1	69225	11.95	17.75	21.66	6.63	8.28	5.86	10.45	15.42	20.79	13.99	27.18	27.28	11.12	13.63	8.2	15.3	23.49	31.94	324.65	510.58	618.82	192.47	239.48	176.09	75.02	460.62	624.42	17.12	6.92333	15.5533	22.8167	10.9833	23.5767	484.683	202.68	386.687
R10090_59331.5	NM_010933.5	18159	0.19	0	0.92	0.05	0.09	0	0	0.04	0.09	0.23	0	1.16	0.08	0.15	0	0	0.07	0.13	4	0	20	1	2	0	0	1	2	0.37	0.0466667	0.0433333	0.463333	0.0766667	0.0666667	8	1	1
R10090_31418.3	XM_006540277.4	66056	0.1	0.3	0.3	0.09	0.16	0.28	0	0.38	0.19	0.12	0.46	0.37	0.16	0.26	0.39	0	0.57	0.29	3.14	9.77	9.64	3.1	5.31	9.56	0	12.86	6.38	0.233333	0.176667	0.19	0.316667	0.27	0.286667	7.51667	5.99	6.41333
R10090_21896.5	XM_003084682.6	100041146	0	0.06	0	0	0	0	0	0.12	0	0	0.1	0	0	0	0	0	0.18	0	0	3.52	0	0	0	0	0	7.05	0	0.02	0	0.04	0.0333333	0	0.06	1.17333	0	2.35
R10090_20046.1	NM_001080557.1	22317	0.07	0.19	0.19	0	0	0	0	0.18	0.27	0.08	0.29	0.24	0	0	0	0	0.27	0.42	5	14.37	14.49	0	0	0	0	14.34	21.57	0.15	0	0.15	0.203333	0	0.23	11.2867	0	11.97
R10090_7369.3	NM_023042.3	19691	0.5	2.41	1.73	1.94	1.7	0.97	0	1.3	0.66	0.58	3.7	2.18	3.25	2.81	1.35	0	1.98	1.01	39.35	199.47	143.25	166.38	145.33	85.26	0	112.63	56.82	1.54667	1.53667	0.653333	2.15333	2.47	0.996667	127.357	132.323	56.4833
R10090_100628.1	XM_017316440.1	16421	0	0	0	0	0	0	0.05	0	0	0	0	0	0	0	0	0.08	0	0	0	0	0	0	0	0	1	0	0	0	0	0.0166667	0	0	0.0266667	0	0	0.333333
R10090_89021.3	XM_006513856.4	432508	0	0	0	0	0.06	0.02	0.14	0.01	0.01	0	0	0	0	0.1	0.02	0.21	0.02	0.01	0	0	0	0.01	20.89	5.73	11.76	3.7	2.15	0	0.0266667	0.0533333	0	0.04	0.08	0	8.87667	5.87
R10090_215747.1	XM_030248233.1	115488350	0	0	0	0	0	0	0	0	0	0	0	0	0	0	0	0	0	0	0	0	0	0	0	0	0	0	0	0	0	0	0	0	0	0	0	0
R10090_53062.2	XM_006515957.3	319504	0	0	0	0.02	0.06	0	0.01	0	0.02	0	0	0	0.04	0.1	0	0.02	0	0.03	0	0	0	7.23	17.06	0	0.77	0	6.63	0	0.0266667	0.01	0	0.0466667	0.0166667	0	8.09667	2.46667
R10090_207482.1	XM_030255150.1	14056	0	0	0	0.26	0.37	0.44	0	0	0	0	0	0	0.44	0.61	0.61	0	0	0	0	0	0	18.18	25.38	30.81	0	0	0	0	0.356667	0	0	0.553333	0	0	24.79	0
R10090_205704.1	XM_030253221.1	15441	0	0	0.15	0	0	0	0	0	0	0	0	0.19	0	0	0	0	0	0	0	0	12.28	0	0	0	0	0	0	0.05	0	0	0.0633333	0	0	4.09333	0	0
R10090_52272.1	XM_006527836.2	15161	0.05	0.2	0.55	0.14	0.14	0.05	0	0	0.13	0.06	0.31	0.69	0.24	0.23	0.07	0	0	0.21	11.31	45.32	124.51	33.86	32.78	11.3	0	0	31.45	0.266667	0.11	0.0433333	0.353333	0.18	0.07	60.38	25.98	10.4833
R10090_8995.3	NM_008857.3	18759	0	0	0	1.59	0.53	0	0	1.6	0	0	0	0	2.67	0.88	0	0	2.44	0	0	0	0	183.46	61.15	0	0	185.15	0	0	0.706667	0.533333	0	1.18333	0.813333	0	81.5367	61.7167
R10090_99800.3	XM_006537984.4	319885	1.33	2.16	3.72	0.9	0.52	0.15	8.91	2.63	2.95	1.56	3.3	4.69	1.5	0.86	0.21	13.04	4.01	4.53	76.35	129.42	223.85	55.57	32.31	9.72	134.75	164.98	184.69	2.40333	0.523333	4.83	3.18333	0.856667	7.19333	143.207	32.5333	161.473
R10090_19524.1	NM_028529.1	73398	0	0	0	0	0	0	0	0	0	0	0	0	0	0	0	0	0	0	0	0	0	0	0	0	0	0	0	0	0	0	0	0	0	0	0	0
R10090_215471.1	XM_030247367.1	66970	0	0	0	0	0	0.06	0	0	0	0	0	0	0	0	0.08	0	0	0	0	0	0	0	0	3.29	0	0	0	0	0.02	0	0	0.0266667	0	0	1.09667	0
R10090_2520.1	XM_011241550.1	105244844	0	0	0	0	0.04	0	0	0	0	0	0	0	0	0.07	0	0	0	0	0	0	0	0	1	0	0	0	0	0	0.0133333	0	0	0.0233333	0	0	0.333333	0
R10090_220668.1	XM_030251793.1	100041194	0	0	0.06	0	0.01	0	0.01	0	0	0	0	0.07	0	0.02	0	0.02	0	0	0	0	16	0	3	1	1	0	0	0.02	0.00333333	0.00333333	0.0233333	0.00666667	0.00666667	5.33333	1.33333	0.333333
R10090_36651.3	NM_133893.3	100535	526.34	1376.8	708.2	2635.53	2477.08	2114.07	838.29	2302.12	2424.95	616.16	2108.19	891.93	4421.1	4077.75	2960.21	1227.58	3506.8	3725.9	19928.3	54850.7	28141.5	107331	100362	88841.6	8378.02	95549.9	100841	870.447	2408.89	1855.12	1205.43	3819.69	2820.09	34306.8	98845.1	68256.2
R10090_28508.3	NM_026307.3	67675	47.93	51.86	73.96	15.89	18.69	19.44	36.67	36.73	52.01	56.11	79.41	93.14	26.66	30.77	27.22	53.7	55.94	79.91	586.36	690.35	960.36	202.29	238.77	260.17	119.32	500.74	724.93	57.9167	18.0067	41.8033	76.22	28.2167	63.1833	745.69	233.743	448.33
R10090_209547.1	XM_030242027.1	11907	0	0	6.26	0.08	1.37	0.83	1.58	3	1.64	0	0	7.89	0.13	2.25	1.17	2.32	4.57	2.52	0	0	262.49	3.36	58.46	36.95	16.69	131.36	71.78	2.08667	0.76	2.07333	2.63	1.18333	3.13667	87.4967	32.9233	73.2767
R10090_52706.3	XM_006526087.4	52662	0.07	0.1	0.05	0	0.13	0.06	0.09	0.11	0.07	0.08	0.15	0.06	0	0.21	0.08	0.14	0.16	0.1	11.93	19.06	9.76	0	24.84	11.44	4.48	21.12	12.92	0.0733333	0.0633333	0.09	0.0966667	0.0966667	0.133333	13.5833	12.0933	12.84
R10090_86598.2	NM_001164100.2	27360	0	0.19	0.51	0.12	0.11	0	0	0	0.22	0	0.29	0.65	0.2	0.18	0	0	0	0.34	0	20.58	56.39	13.54	12.41	0	0	0	25.33	0.233333	0.0766667	0.0733333	0.313333	0.126667	0.113333	25.6567	8.65	8.44333
R10090_71485.3	XM_006533550.4	320655	0	0.1	0.04	0.02	0.06	0	0.08	0	0.06	0	0.15	0.05	0.03	0.09	0	0.11	0	0.09	0	5	2	1	3	0	1	0	3	0.0466667	0.0266667	0.0466667	0.0666667	0.04	0.0666667	2.33333	1.33333	1.33333
R10090_89006.4	NM_011722.4	22428	40.85	23.51	31.76	11.2	11.53	12.54	20.15	28.01	29.44	47.83	35.99	40	18.79	18.98	17.55	29.51	42.67	45.23	967.59	591.49	792.12	282.62	290.24	328.22	126.24	730.7	774.02	32.04	11.7567	25.8667	41.2733	18.44	39.1367	783.733	300.36	543.653
R10090_217750.1	XM_030249048.1	22129	0.15	0	0	0.29	0.19	0	0	0.03	0.02	0.18	0	0	0.49	0.32	0	0	0.05	0.03	25.82	0	0	54.65	36.05	0	0	5.76	3.21	0.05	0.16	0.0166667	0.06	0.27	0.0266667	8.60667	30.2333	2.99
R10090_67467.3	NM_177630.4	223732	0.34	0.66	1.01	0.15	0.26	0.09	1.16	0.53	0.37	0.4	1.01	1.27	0.25	0.44	0.12	1.69	0.81	0.57	36	72	111	17	30	10	32	61	42	0.67	0.166667	0.686667	0.893333	0.27	1.02333	73	19	45
R10090_3698.2	NM_133676.2	66246	1.47	1.37	6.04	0.67	1	0.86	2.18	1.68	2.02	1.72	2.09	7.61	1.13	1.64	1.2	3.2	2.56	3.1	51	50	220	25	37	33	20	64	77	2.96	0.843333	1.96	3.80667	1.32333	2.95333	107	31.6667	53.6667
R10090_209492.1	XM_030242072.1	13019	0	0	0	0	0.18	0	0	0	0	0	0	0	0	0.29	0	0	0	0	0	0	0	0	5.44	0	0	0	0	0	0.06	0	0	0.0966667	0	0	1.81333	0
R10090_29805.1	XM_017319755.2	74383	0	0	0.24	0.61	0	0	0	0	0	0	0	0.3	1.03	0	0	0	0	0	0	0	23.88	62.64	0	0	0	0	0	0.08	0.203333	0	0.1	0.343333	0	7.96	20.88	0
R10090_87231.2	NM_033614.2	110855	0	0	0	0	0	0	0	0	0.07	0	0	0	0	0	0	0	0	0.1	0	0	0	0	0	0	0	0	5	0	0	0.0233333	0	0	0.0333333	0	0	1.66667
R10090_63711.2	XM_006497479.3	269233	0	0	0	0	0	0	0	0	0	0	0	0	0	0	0	0	0	0	0	0	0	0	0	0	0	0	0	0	0	0	0	0	0	0	0	0
R10090_100805.3	XM_006533232.4	237877	0	1.51	5.49	0.65	0.86	0.88	0	0	1.1	0	2.3	6.91	1.09	1.42	1.23	0	0	1.7	0	276.28	1013.16	125.33	165.03	173.1	0	0	211.2	2.33333	0.796667	0.366667	3.07	1.24667	0.566667	429.813	154.487	70.4
R10090_101828.1	NM_030742.1	81017	0.09	0.01	0.11	0.06	0.04	0.03	0	0.03	0.01	0.11	0.01	0.14	0.1	0.06	0.04	0	0.04	0.01	4.52	0.5	5.53	3	1.99	1.5	0	1.5	0.5	0.07	0.0433333	0.0133333	0.0866667	0.0666667	0.0166667	3.51667	2.16333	0.666667
R10090_25543.1	NM_001316749.2	70727	0	0	0	0	0	0	0.05	0.01	0	0	0	0	0	0	0	0.07	0.02	0	0	0	0	0	0	0	1	1	0	0	0	0.02	0	0	0.03	0	0	0.666667
R10090_22585.4	NM_010402.4	15111	0	0	0	0	0	0	0	0	0	0	0	0	0	0	0	0	0	0	0	0	0	0	0	0	0	0	0	0	0	0	0	0	0	0	0	0
R10090_217964.1	XM_030249943.1	631624	0	0	0	0	0	0	0	0.08	0	0	0	0	0	0	0	0	0.12	0	0	0	0	0	0	0	0	7.43	0	0	0	0.0266667	0	0	0.04	0	0	2.47667
R10090_23171.3	XM_006521459.4	72778	0	0	0	0.03	0	0	0	0.1	0.06	0	0	0	0.06	0	0	0	0.15	0.1	0	0	0	1	0	0	0	3	2	0	0.01	0.0533333	0	0.02	0.0833333	0	0.333333	1.66667
R10090_95720.3	XM_006510934.4	208898	0	0	0	0	0	0.18	0	0	0	0	0	0	0	0	0.25	0	0	0	0	0	0	0	0	44.58	0	0	0	0	0.06	0	0	0.0833333	0	0	14.86	0
R10090_30716.1	NM_001025313.1	21356	0	0.26	0	0.18	0	0	0	0.01	0.83	0	0.39	0	0.31	0	0	0	0.02	1.27	0.12	16.86	0.17	12.5	0.06	0	0.03	0.74	57.05	0.0866667	0.06	0.28	0.13	0.103333	0.43	5.71667	4.18667	19.2733
R10090_218936.1	NM_001362302.1	108013	0	0.02	0	0	0	0	0	0	0	0	0.03	0	0	0	0	0	0	0	0	1.88	0	0	0	0	0	0	0	0.00666667	0	0	0.01	0	0	0.626667	0	0
R10090_63488.1	XM_017318114.2	21416	0.27	0.54	0.47	0.08	0.23	0	0.5	0.13	0.48	0.32	0.83	0.6	0.14	0.37	0	0.74	0.2	0.74	24.77	51.09	44.63	8.31	21.98	0	11.99	12.72	47.33	0.426667	0.103333	0.37	0.583333	0.17	0.56	40.1633	10.0967	24.0133
R10090_204469.1	XM_030252938.1	99512	0	0	0	0.2	0	0	0	0	0.21	0	0	0	0.34	0	0	0	0	0.33	0	0	0	21.94	0	0	0	0	23.19	0	0.0666667	0.07	0	0.113333	0.11	0	7.31333	7.73
R10090_63044.1	XM_006503788.1	19126	0	0	0	0	0	0	0	0	0.12	0	0	0	0	0	0	0	0	0.18	0	0	0	0	0.04	0	0	0	11.66	0	0	0.04	0	0	0.06	0	0.0133333	3.88667
R10090_65109.1	XM_006501628.2	381476	0.15	0.36	0.16	0.21	0.06	0.09	0.39	0.48	0.25	0.17	0.55	0.2	0.36	0.1	0.13	0.58	0.72	0.38	7	18	8	11	3.03	5	5	25	13	0.223333	0.12	0.373333	0.306667	0.196667	0.56	11	6.34333	14.3333
R10090_42698.1	NM_001114399.1	67785	0.64	0.23	0	0.98	0.24	0.3	0	0	0	0.75	0.35	0	1.64	0.4	0.42	0	0	0	109.08	40.15	0	180.64	44.78	56.58	0	0	0	0.29	0.506667	0	0.366667	0.82	0	49.7433	94	0
R10090_26392.2	NM_009252.2	20716	0	0	0	0.02	0	0	0	0	0	0	0	0	0.03	0	0	0	0	0	0	0	0	1	0	0	0	0	0	0	0.00666667	0	0	0.01	0	0	0.333333	0
R10090_43683.1	NM_001324557.1	66131	18.9	10.61	12.42	11.6	9.86	16.11	9.23	18.45	11.76	22.12	16.25	15.64	19.45	16.24	22.55	13.52	28.1	18.07	773.61	456.68	533.2	511.24	432.46	732.25	99.75	827.41	528.02	13.9767	12.5233	13.1467	18.0033	19.4133	19.8967	587.83	558.65	485.06
R10090_45755.1	XM_017314972.2	17933	0	0	0	0	0	0	0.08	0	0	0	0	0	0	0	0	0.12	0	0	0	0	0	0	0	0	4.77	0	0	0	0	0.0266667	0	0	0.04	0	0	1.59
R10090_40558.3	XM_006519452.4	67419	0	0	0	0	0	0	0.08	0	0	0	0	0	0	0	0	0.11	0	0	0	0	0	0	0	0	1.29	0	0	0	0	0.0266667	0	0	0.0366667	0	0	0.43
R10090_2607.1	NM_001080934.1	217316	0	0	0.04	0	0.04	0.03	0	0	0	0	0	0.05	0	0.06	0.05	0	0	0	0	0	2.81	0	2.79	2.69	0	0	0	0.0133333	0.0233333	0	0.0166667	0.0366667	0	0.936667	1.82667	0
R10090_77653.3	XM_006532353.4	16882	0.03	0	0.11	0.15	0.2	0	0.07	0.04	0.11	0.03	0	0.14	0.25	0.34	0	0.1	0.06	0.17	1.99	0	8.37	12.18	16.29	0	1.35	3.04	8.78	0.0466667	0.116667	0.0733333	0.0566667	0.196667	0.11	3.45333	9.49	4.39
R10090_44817.3	XM_006506036.4	232408	0	0	0	0	0.01	0	0	0	0	0	0	0	0	0.02	0	0	0	0	0	0	0	0	1.47	0.04	0	0	0	0	0.00333333	0	0	0.00666667	0	0	0.503333	0
R10090_20406.2	NM_021482.2	58867	0.69	1.26	1.85	0.73	0.44	0.33	0.52	1.75	0.78	0.81	1.93	2.33	1.22	0.73	0.47	0.76	2.67	1.2	12.85	25.1	36.28	14.27	8.7	6.83	2.56	35.97	16.25	1.26667	0.5	1.01667	1.69	0.806667	1.54333	24.7433	9.93333	18.26
R10090_10792.1	XM_017316835.2	100502698	2.22	1.14	1.45	0.81	0.92	1.22	0.65	1.18	0.93	2.6	1.75	1.83	1.36	1.51	1.71	0.95	1.8	1.42	129.98	70.1	89.07	51.34	57.64	79.77	10.04	75.78	59.13	1.60333	0.983333	0.92	2.06	1.52667	1.39	96.3833	62.9167	48.3167
R10090_1951.2	NM_001145876.2	229517	0	0	0	0	0	0	0	0	0.55	0	0	0	0	0	0	0	0	0.85	0	0	0	0	0	0	0	0	49.63	0	0	0.183333	0	0	0.283333	0	0	16.5433
R10090_2865.4	NM_145615.4	110842	118.9	119.94	118.6	70.31	85.05	61.22	98.64	155.03	143.69	139.19	183.65	149.37	117.95	140.01	85.72	144.44	236.15	220.78	3696	3937	3874	2343	2822	2109	810	5292	4925	119.147	72.1933	132.453	157.403	114.56	200.457	3835.67	2424.67	3675.67
R10090_33461.3	NM_172398.3	67861	0.64	0.44	1.02	0.27	0.44	0.23	0.27	0.62	0.68	0.75	0.67	1.28	0.45	0.72	0.32	0.4	0.94	1.04	18	13	30	8	13	7	2	19	21	0.7	0.313333	0.523333	0.9	0.496667	0.793333	20.3333	9.33333	14
R10090_14093.2	XM_006538578.2	15552	0.24	0.41	0.94	0.56	0.75	0.49	0.6	0.87	0.01	0.28	0.63	1.19	0.94	1.24	0.68	0.88	1.33	0.01	15	27	62	38	51	34	10	60	0.63	0.53	0.6	0.493333	0.7	0.953333	0.74	34.6667	41	23.5433
R10090_93020.2	XM_006533408.3	268465	0	0.21	0.19	0.22	0.23	0	0	0.19	0	0	0.32	0.24	0.38	0.38	0	0	0.3	0	0	11.65	10.57	13.03	13.41	0	0	11.46	0	0.133333	0.15	0.0633333	0.186667	0.253333	0.1	7.40667	8.81333	3.82
R10090_73068.2	XM_006504301.2	231769	0	2.34	1.36	0	0	0.57	3.43	0.76	2.47	0	3.59	1.71	0	0	0.79	5.02	1.16	3.8	0	192.65	111.68	0	0	49.67	71.09	65.44	212.06	1.23333	0.19	2.22	1.76667	0.263333	3.32667	101.443	16.5567	116.197
R10090_49997.1	XM_006497575.1	102634672	0	0	0	0	0	0	0	0.24	0	0	0	0	0	0	0	0	0.37	0	0	0	0	0	0	0	0	2	0	0	0	0.08	0	0	0.123333	0	0	0.666667
R10090_91433.1	XM_017321113.2	72587	6.11	5.22	3.28	2.03	1.7	3.69	5.64	2.79	1.49	7.16	7.99	4.13	3.41	2.8	5.16	8.26	4.24	2.29	1348.53	1194.75	755.61	488.11	405.23	908.38	327.62	669.52	356.23	4.87	2.47333	3.30667	6.42667	3.79	4.93	1099.63	600.573	451.123
R10090_73850.1	NM_001289587.1	14663	0	0	0.42	0	0	0	0	0	0	0	0	0.53	0	0	0	0	0	0	0	0	5	0	0	0	0	0	0	0.14	0	0	0.176667	0	0	1.66667	0	0
R10090_80336.4	NM_022801.4	17169	0	0.36	0.16	0.34	0	0	0	0.35	0	0	0.55	0.2	0.57	0	0	0	0.54	0	0	29.5	12.71	28.68	0	0	0	29.98	0	0.173333	0.113333	0.116667	0.25	0.19	0.18	14.07	9.56	9.99333
R10090_100551.1	XM_011239845.2	77799	0	0	0.66	1.4	0	0.95	0	4.39	3.42	0	0	0.84	2.36	0	1.33	0	6.68	5.25	0	0	22.43	48.48	0	33.78	0	154.97	121.24	0.22	0.783333	2.60333	0.28	1.23	3.97667	7.47667	27.42	92.07
R10090_10028.4	NM_177752.5	268465	0.69	1.16	2.25	0.78	1.83	0.69	0	0.61	2.15	0.81	1.78	2.83	1.31	3.02	0.96	0	0.92	3.3	34.99	61.81	119.53	42.89	99.59	38.62	0	33.6	118.89	1.36667	1.1	0.92	1.80667	1.76333	1.40667	72.11	60.3667	50.83
R10090_34335.3	XM_006517735.4	66254	2.91	1.84	1.33	5.88	6.43	1.65	2.89	3.64	3.1	3.41	2.81	1.67	9.87	10.58	2.31	4.24	5.55	4.77	244.26	160.52	116.3	534.98	580.13	154.22	63.9	333.31	282.86	2.02667	4.65333	3.21	2.63	7.58667	4.85333	173.693	423.11	226.69
R10090_45255.3	XM_006501554.4	27371	0	0	0	0	0	0	0	0	0	0	0	0	0	0	0	0	0	0	0	0	0	0	0	0	0	0	0	0	0	0	0	0	0	0	0	0
R10090_29552.3	XM_006541499.4	320376	0	0	0	0	0	0.06	0	0	0	0	0	0	0	0	0.08	0	0	0	0	0	0	0	0	12.87	0	0	0	0	0.02	0	0	0.0266667	0	0	4.29	0
R10090_9386.3	XM_006495941.4	227099	1.29	0.2	1.3	0.42	0	0.53	0	0.29	0	1.51	0.3	1.64	0.71	0	0.74	0	0.44	0	92.43	14.64	97.28	32.8	0	42.18	0	22.4	0	0.93	0.316667	0.0966667	1.15	0.483333	0.146667	68.1167	24.9933	7.46667
R10090_38209.2	NM_001081097.3	14807	0	0	0	0	0	0	0.02	0	0	0	0	0	0	0	0	0.03	0	0	0	0	0	0	0	0	1	0	0	0	0	0.00666667	0	0	0.01	0	0	0.333333
R10090_79705.1	NM_001163247.1	329581	0.17	0.75	1.28	0.08	0.24	0.15	0.63	1.59	0.66	0.2	1.15	1.61	0.13	0.39	0.21	0.93	2.42	1.01	4	19.08	32.24	2	6	4	4	41.85	17.42	0.733333	0.156667	0.96	0.986667	0.243333	1.45333	18.44	4	21.09
R10090_37349.2	NM_053238.2	113865	0	0	0	0.06	0.22	0	0	0	0	0	0	0	0.09	0.36	0	0	0	0	0	0	0	1	4	0	0	0	0	0	0.0933333	0	0	0.15	0	0	1.66667	0
R10090_43121.3	XM_006538829.4	230972	3.46	4.12	4	7.04	4.49	4.58	0	3.71	6.09	4.05	6.32	5.03	11.8	7.39	6.41	0	5.65	9.36	244.2	303.73	295.1	537.61	340.55	359.64	0	285.6	468.06	3.86	5.37	3.26667	5.13333	8.53333	5.00333	281.01	412.6	251.22
R10090_7981.2	XM_006527008.3	226169	0	0	0	0	0	0	0	0	0	0	0	0	0	0	0	0	0	0	0	0	0	0.25	0	0.07	0	0	0	0	0	0	0	0	0	0	0.106667	0
R10090_69818.3	XM_006507011.4	75320	0	0.03	0	0.05	0	0	0	0	0.04	0	0.05	0	0.08	0	0	0	0	0.07	0	1.2	0	1.87	0	0	0	0	1.66	0.01	0.0166667	0.0133333	0.0166667	0.0266667	0.0233333	0.4	0.623333	0.553333
R10090_38188.3	NM_172496.3	12808	0	0.72	1.01	0.65	0	0	0	0	0.3	0	1.1	1.27	1.08	0	0	0	0	0.46	0	101.15	142.15	94.93	0	0	0	0	43.35	0.576667	0.216667	0.1	0.79	0.36	0.153333	81.1	31.6433	14.45
R10090_10842.1	NM_001290676.1	67579	1.17	2.47	3.55	1.68	2.63	0.7	2.99	0.72	0.76	1.37	3.78	4.47	2.82	4.33	0.98	4.38	1.1	1.17	216.13	474.13	686.32	338.26	525	144.75	145.48	145.4	152.81	2.39667	1.67	1.49	3.20667	2.71	2.21667	458.86	336.003	147.897
R10090_81280.3	NM_178876.3	229543	0.3	0.73	1.38	0.22	0.53	0.11	1.69	0.66	0.58	0.35	1.11	1.74	0.38	0.87	0.15	2.48	1	0.89	30.98	78.62	150.16	25.27	59.14	12.33	46.4	74.51	65.51	0.803333	0.286667	0.976667	1.06667	0.466667	1.45667	86.5867	32.2467	62.14
R10090_76218.1	NM_001291108.1	67068	22.92	20.54	25.7	8.23	8.91	8.92	13.08	16.18	18.61	26.83	31.46	32.37	13.81	14.67	12.49	19.15	24.64	28.6	406.49	390.43	481.35	154.19	166.89	174.16	61.46	317.34	369.84	23.0533	8.68667	15.9567	30.22	13.6567	24.13	426.09	165.08	249.547
R10090_10477.2	NM_178634.2	77771	0.33	0.55	0.39	0.64	0.8	0.3	1.64	0	0.5	0.38	0.84	0.49	1.07	1.31	0.42	2.4	0	0.77	84	145.67	105.26	178.13	222	87.12	111	0	140	0.423333	0.58	0.713333	0.57	0.933333	1.05667	111.643	162.417	83.6667
R10090_45566.3	XM_006532639.4	20370	0	0	0	0	0	0	0	0	0	0	0	0	0	0	0	0	0	0	0	0	0	0	0	0	0	0	0	0	0	0	0	0	0	0	0	0
R10090_85876.2	NM_028232.2	72415	18.44	12.51	15.49	11.34	12.35	9	22.53	14.48	12.3	21.59	19.16	19.51	19.02	20.34	12.6	32.99	22.06	18.89	1562.44	1105.5	1373.57	1042.35	1127.27	849.49	502.74	1338.76	1132.85	15.48	10.8967	16.4367	20.0867	17.32	24.6467	1347.17	1006.37	991.45
R10090_90866.2	NM_001001808.2	258420	0.06	0.31	0.11	0.48	0.26	0.1	0	0.35	0.5	0.07	0.48	0.13	0.8	0.44	0.14	0	0.54	0.77	1	6	2	9	5	2	0	7	10	0.16	0.28	0.283333	0.226667	0.46	0.436667	3	5.33333	5.66667
R10090_44827.2	XM_011244075.3	217698	0.07	0	0	0.13	0.15	0	0	0.16	0.13	0.08	0	0	0.22	0.25	0	0	0.25	0.19	1.19	0	0	2.37	2.71	0	0	3	2.38	0.0233333	0.0933333	0.0966667	0.0266667	0.156667	0.146667	0.396667	1.69333	1.79333
R10090_78475.1	NM_001290735.1	99031	0	0	0.03	0.03	0	0	0	0	0	0	0	0.04	0.04	0	0	0	0	0	0	0	0.82	0.7	0	0	0	0	0	0.01	0.01	0	0.0133333	0.0133333	0	0.273333	0.233333	0
R10090_218150.1	XM_030249683.1	224650	0.17	0.06	0.31	0.05	0.11	0.08	0.5	0.16	0.09	0.2	0.09	0.39	0.08	0.17	0.12	0.73	0.24	0.14	30.97	10.61	59.7	9.29	21	17.04	24	32.08	17.53	0.18	0.08	0.25	0.226667	0.123333	0.37	33.76	15.7767	24.5367
R10090_3806.2	NM_199465.3	68810	229.8	120.34	211.78	71.04	74.23	100.18	130.9	79.79	90.83	269.02	184.26	266.73	119.18	122.2	140.28	191.68	121.54	139.56	13648.2	7475.73	13174.7	4564.17	4737.73	6620.49	2049.38	5179.8	5886.53	187.307	81.8167	100.507	240.003	127.22	150.927	11432.9	5307.46	4371.9
R10090_202777.1	NM_001355268.1	21353	0.2	0.15	0	0.18	0	0	0.2	0.09	0	0.24	0.23	0	0.31	0	0	0.29	0.13	0	10.25	7.86	0	10.01	0	0	2.69	4.88	0	0.116667	0.06	0.0966667	0.156667	0.103333	0.14	6.03667	3.33667	2.52333
R10090_52817.3	XM_006505538.4	14412	0	0.08	0	0	0	0	0	0.04	0.03	0	0.12	0	0	0	0	0	0.06	0.04	0	4.33	0	0	0	0	0	2.18	1.65	0.0266667	0	0.0233333	0.04	0	0.0333333	1.44333	0	1.27667
R10090_42440.2	NM_022427.2	64378	0	0	0.01	0	0	0	0	0	0	0	0	0.01	0	0	0	0	0	0	0.22	0.03	0.53	0	0	0	0	0.04	0.05	0.00333333	0	0	0.00333333	0	0	0.26	0	0.03
R10090_93513.5	NM_173745.5	75219	1.55	4.83	4.58	3.61	3.61	1.5	6.61	4.81	4.04	1.81	7.4	5.76	6.06	5.95	2.1	9.68	7.33	6.21	171	554.88	528	433.09	429.91	184	192	578.57	484.11	3.65333	2.90667	5.15333	4.99	4.70333	7.74	417.96	349	418.227
R10090_208601.1	NM_001360208.1	22693	0	0	0.24	0	0	0	0	0	0.02	0	0	0.3	0	0	0	0	0	0.03	0	0	21.53	0	0	0	0	0	2	0.08	0	0.00666667	0.1	0	0.01	7.17667	0	0.666667
R10090_31530.3	XM_006504736.4	72881	0	0.14	0	0	0	0	0	0.23	0	0	0.22	0	0	0	0	0	0.35	0	0	6.3	0	0	0	0	0	10.69	0	0.0466667	0	0.0766667	0.0733333	0	0.116667	2.1	0	3.56333
R10090_19045.4	NM_011480.4	20787	0	0.11	0.04	0.32	0	0	0	0	0.73	0	0.17	0.05	0.53	0	0	0	0	1.12	0	11.59	4.36	35.27	0	0	0	0	81.1	0.05	0.106667	0.243333	0.0733333	0.176667	0.373333	5.31667	11.7567	27.0333
R10090_29867.2	XM_011244967.3	16531	0	0	0	0	0	0	0	0	0	0	0	0	0	0	0	0	0	0	0	0	0	0	0	0	0	0	0	0	0	0	0	0	0	0	0	0
R10090_55567.1	NM_001244952.1	77018	0.12	0.24	0.27	0	0.11	0.11	0	0.12	0.19	0.14	0.36	0.34	0	0.19	0.16	0	0.18	0.3	20.84	44.11	49.71	0	21.91	22.48	0	23.22	37.18	0.21	0.0733333	0.103333	0.28	0.116667	0.16	38.22	14.7967	20.1333
R10090_81621.3	XM_006506483.4	66797	0	0	0	0	0	0	0	0	0.03	0	0	0	0	0	0	0	0	0.04	0	0	0	0	0	0	0	0	1.6	0	0	0.01	0	0	0.0133333	0	0	0.533333
R10090_33360.3	XM_006515855.4	238386	0.25	0.54	1.03	0	0.59	0.22	0	0	0.23	0.29	0.83	1.3	0	0.97	0.31	0	0	0.36	49.75	111.32	212.44	0	126	48.06	0	0	49.9	0.606667	0.27	0.0766667	0.806667	0.426667	0.12	124.503	58.02	16.6333
R10090_32610.2	NM_001045516.2	216974	0	0	0	0	0	0	0	0	0	0	0	0	0	0	0	0	0	0	0	0	0	0	0	0	0	0	0	0	0	0	0	0	0	0	0	0
R10090_2445.2	NM_001077266.2	11991	2.24	1.17	2.59	0.7	0.82	0.06	2.45	0.53	0.42	2.62	1.79	3.27	1.17	1.34	0.08	3.58	0.8	0.65	365.47	198.8	442.69	124.17	143.91	10.56	105.25	93.65	75.08	2	0.526667	1.13333	2.56	0.863333	1.67667	335.653	92.88	91.3267
R10090_51139.1	NM_001286033.1	13852	2.5	0.88	3.66	0.39	0	0	3.86	0	0	2.92	1.34	4.61	0.66	0	0	5.65	0	0	161.8	59.46	248.25	27.69	0	0	65.89	0	0	2.34667	0.13	1.28667	2.95667	0.22	1.88333	156.503	9.23	21.9633
R10090_208145.1	NM_001362114.1	74741	0	0	0	0	0	0	0	0	0	0	0	0	0	0	0	0	0	0	0.01	0	0	0	0	0	0	0	0	0	0	0	0	0	0	0.00333333	0	0
R10090_95113.2	XM_011239738.3	66559	0	0	0	0	0	0	0	0	0.09	0	0	0	0	0	0	0	0	0.14	0	0	0	0	0	0	0	0	3.48	0	0	0.03	0	0	0.0466667	0	0	1.16
R10090_205567.1	XM_030253467.1	230796	0	0	0	0	0	0	0	0	0	0	0	0	0	0	0	0	0	0	0	0	0	0	0	0	0	0	0	0	0	0	0	0	0	0	0	0
R10090_23504.4	NM_177784.4	277396	0	0	0	0.15	0	0	0	0.02	0	0	0	0	0.25	0	0	0	0.02	0	0	0	0	18	0	0	0	1.96	0	0	0.05	0.00666667	0	0.0833333	0.00666667	0	6	0.653333
R10090_29452.1	NM_001252521.2	233489	0	0	0	0	0	0.08	0	0	0	0	0	0	0	0	0.11	0	0	0	0	0	0	0	0	8.44	0	0	0	0	0.0266667	0	0	0.0366667	0	0	2.81333	0
R10090_92150.3	XM_006513644.4	23805	0	0	0.03	0	0	0	0	0	0	0	0	0.03	0	0	0	0	0	0	0	0	7.66	0	0	0	0	0	0	0.01	0	0	0.01	0	0	2.55333	0	0
R10090_77231.1	XM_017320435.2	76376	0	0	0	0	0	0	0	0	0	0	0	0	0	0	0	0	0	0	0	0	0	0	0	0	0	0	0	0	0	0	0	0	0	0	0	0
R10090_29729.2	XM_011242752.2	272636	0	0.04	0.32	0	0	0	0.11	0	0.05	0	0.06	0.4	0	0	0	0.16	0	0.08	0	3.87	29.12	0	0	0	2.5	0	4.79	0.12	0	0.0533333	0.153333	0	0.08	10.9967	0	2.43
R10090_38463.2	XM_011238482.2	226976	0	0	0	0	0.3	0.13	0	0	0.09	0	0	0	0	0.5	0.19	0	0	0.14	0	0	0	0	37.21	16.69	0	0	11.39	0	0.143333	0.03	0	0.23	0.0466667	0	17.9667	3.79667
R10090_57009.2	NM_026508.2	68015	8.76	32.66	20.51	23	22.12	10.86	23.01	48.29	51.12	10.26	50	25.83	38.59	36.42	15.21	33.69	73.55	78.55	455	1776	1116	1290	1233	627	315	2742	2901	20.6433	18.66	40.8067	28.6967	30.0733	61.93	1115.67	1050	1986
R10090_35539.4	NM_178682.4	217684	0.64	1.21	1.93	0.73	1.09	0.3	1.75	0.74	0.89	0.75	1.85	2.43	1.23	1.79	0.42	2.56	1.13	1.37	77	150	241	95	140	40	55	96.83	116	1.26	0.706667	1.12667	1.67667	1.14667	1.68667	156	91.6667	89.2767
R10090_216430.1	NM_001358788.1	545085	45.72	34.87	36.27	22.14	21.46	22	31.63	41.93	35.37	53.52	53.4	45.68	37.13	35.33	30.8	46.32	63.87	54.34	1668.17	1339.61	1389.17	868.24	837.51	890.69	304.69	1677.67	1418.32	38.9533	21.8667	36.31	50.8667	34.42	54.8433	1465.65	865.48	1133.56
R10090_34294.1	NM_001034962.1	20411	0.11	0.82	0.6	0	0.1	0	0.74	0.66	0.46	0.13	1.25	0.75	0	0.16	0	1.09	1.01	0.71	14.13	107.64	79.01	0	13.25	0	24.72	91.7	63.02	0.51	0.0333333	0.62	0.71	0.0533333	0.936667	66.9267	4.41667	59.8133
R10090_17994.1	NM_001290808.1	66296	0.78	0.93	0.91	0.24	0.61	0.86	0.62	0.44	0.88	0.91	1.43	1.14	0.4	1.01	1.2	0.9	0.67	1.35	55.89	69.92	68.14	18.54	47.38	68.51	11.62	34.5	68.41	0.873333	0.57	0.646667	1.16	0.87	0.973333	64.65	44.81	38.1767
R10090_48789.2	NM_207220.3	107173	0	1.11	0.97	0	0.16	0	0	0.82	0.9	0	1.7	1.22	0	0.27	0	0	1.25	1.39	0	47.85	41.47	0	7.19	0	0	36.68	40.57	0.693333	0.0533333	0.573333	0.973333	0.09	0.88	29.7733	2.39667	25.75
R10090_87336.3	XM_006539902.4	233107	0.02	0.07	0.07	0	0.05	0	0	0	0.05	0.02	0.11	0.09	0	0.09	0	0	0	0.08	1	4	4	0	3	0	0	0	3	0.0533333	0.0166667	0.0166667	0.0733333	0.03	0.0266667	3	1	1
R10090_41460.1	NM_001159598.1	12005	0.18	0.63	0.44	0.26	0.49	0.13	0	0.75	0.6	0.21	0.97	0.55	0.43	0.81	0.18	0	1.14	0.93	15.57	57.04	39.33	24.16	45.72	12.06	0	70.64	56.48	0.416667	0.293333	0.45	0.576667	0.473333	0.69	37.3133	27.3133	42.3733
R10090_69014.2	XM_006528162.3	56364	0.1	0.05	0.06	0.12	0.01	0.01	0.31	0.14	0.2	0.11	0.07	0.07	0.19	0.02	0.02	0.45	0.21	0.31	12.76	6.25	7.58	16.59	1.4	1.83	10.57	20.1	28.32	0.07	0.0466667	0.216667	0.0833333	0.0766667	0.323333	8.86333	6.60667	19.6633
R10090_102705.1	NM_001142731.1	106931	0	0.02	0	0	0	0	0	0	0.02	0	0.03	0	0	0	0	0	0	0.03	0	1.91	0	0	0	0	0	0	1.95	0.00666667	0	0.00666667	0.01	0	0.01	0.636667	0	0.65
R10090_208539.1	XM_030242393.1	22717	0.03	0	0	0	0	0	0	0	0	0.03	0	0	0	0	0	0	0	0	3	0	0	0	0	0	0	0	0	0.01	0	0	0.01	0	0	1	0	0
R10090_47302.1	XM_006519986.1	23880	0.01	0	0	0	0	0	0	0	0	0.01	0	0.01	0	0	0	0	0	0	1	0	0.44	0	0	0	0	0	0	0.00333333	0	0	0.00666667	0	0	0.48	0	0
R10090_483.2	NM_009432.2	22094	0	0	0	0	0.87	0	1.8	0.42	0	0	0	0	0	1.43	0	2.64	0.65	0	0	0	0	0	9.55	0	5.09	5.04	0	0	0.29	0.74	0	0.476667	1.09667	0	3.18333	3.37667
R10090_28496.3	XM_006540922.4	269954	0	0	0	0.46	0	0	0	0	0	0	0	0	0.78	0	0	0	0	0	0	0	0	35.76	0	0	0	0	0	0	0.153333	0	0	0.26	0	0	11.92	0
R10090_211643.1	XM_030244547.1	68644	0.79	0	0	0	0	0	0.8	0	1.31	0.93	0	0	0	0	0	1.17	0	2.01	18.43	0	0	0	0	0	4.92	0	33.88	0.263333	0	0.703333	0.31	0	1.06	6.14333	0	12.9333
R10090_56332.3	XM_006510107.4	19649	0	0	0.01	0	0	0	0	0	0	0	0	0.02	0	0	0	0	0	0	0	0	1.68	0	0	0	0	0	0	0.00333333	0	0	0.00666667	0	0	0.56	0	0
R10090_40097.1	NM_001270537.2	668218	12.75	41.25	34.38	20.1	19.32	13.88	13.57	17.43	40.49	14.93	63.16	43.3	33.71	31.8	19.44	19.88	26.55	62.21	561.37	1905.93	1586.91	953.48	911.29	678.94	157.61	840.02	1952.48	29.46	17.7667	23.83	40.4633	28.3167	36.2133	1351.4	847.903	983.37
R10090_201404.1	XM_030255685.1	109032	34.87	51.49	42.29	26.63	40.54	38.12	36.06	50.11	55.9	40.82	78.84	53.26	44.68	66.73	53.37	52.8	76.33	85.89	1605.22	2487.05	2041.42	1322.57	2001.3	1950.15	437.88	2525.19	2817.78	42.8833	35.0967	47.3567	57.64	54.9267	71.6733	2044.56	1758.01	1926.95
R10090_217206.1	XM_030249121.1	268857	0.77	0.86	0.27	0.33	0.41	0.58	0.28	0.22	0.18	0.9	1.32	0.34	0.55	0.68	0.81	0.41	0.34	0.28	138.9	161.83	50.33	64.66	80.5	116.62	13.29	43.87	35.54	0.633333	0.44	0.226667	0.853333	0.68	0.343333	117.02	87.26	30.9
R10090_209837.1	XM_030243301.1	15568	0	0	0.25	0.62	1.04	0	0	0.17	0	0	0	0.31	1.04	1.72	0	0	0.26	0	0	0	37.58	98.78	165.01	0	0	27.63	0	0.0833333	0.553333	0.0566667	0.103333	0.92	0.0866667	12.5267	87.93	9.21
R10090_20821.1	NM_001285863.1	223828	0.35	0.82	0	0.21	0.32	0	0	0.91	0.74	0.41	1.26	0	0.35	0.53	0	0	1.39	1.14	32.35	78.33	0	20.74	31.7	0	0	91.45	73.78	0.39	0.176667	0.55	0.556667	0.293333	0.843333	36.8933	17.48	55.0767
R10090_210265.1	XM_030243607.1	319555	0	0	0	0	0	0	0	0	0	0	0	0	0	0	0	0	0	0	0.01	0	0.01	0	0	0	0	0.02	0	0	0	0	0	0	0	0.00666667	0	0.00666667
R10090_11857.2	NM_029278.2	75416	13.49	14.28	22.47	6.75	6.52	4.81	13.64	11.56	13.98	15.79	21.86	28.3	11.32	10.74	6.73	19.97	17.61	21.48	837	926	1460	453	435	332	223	784	946	16.7467	6.02667	13.06	21.9833	9.59667	19.6867	1074.33	406.667	651
R10090_36541.1	NM_001363015.1	228875	0	3.91	8.07	0	0	0	4.64	0	0	0	5.98	10.16	0	0	0	6.8	0	0	0	170.87	352.37	0	0	0	51	0	0	3.99333	0	1.54667	5.38	0	2.26667	174.413	0	17
R10090_207903.1	XM_030255552.1	67088	0	0	0	0	0	0	0	0	0.01	0	0	0	0	0	0	0	0	0.01	0	0	0	0	0	0	0	0	1	0	0	0.00333333	0	0	0.00333333	0	0	0.333333
R10090_28326.2	XM_006535469.3	241915	0.44	0	0	0.09	0.18	0	0.29	0.17	0.02	0.51	0	0	0.16	0.3	0	0.43	0.26	0.03	60.01	0	0	13.9	26.78	0.35	10.58	25.75	3.36	0.146667	0.09	0.16	0.17	0.153333	0.24	20.0033	13.6767	13.23
R10090_608.1	NM_181045.1	140904	35.16	35.13	35.8	16.82	20.3	15.57	33.97	39.47	42.82	41.16	53.78	45.09	28.22	33.41	21.8	49.75	60.12	65.79	1800.65	1884.84	1921.78	930.56	1115.76	886.4	458.85	2211.11	2397.44	35.3633	17.5633	38.7533	46.6767	27.81	58.5533	1869.09	977.573	1689.13
R10090_56640.1	NM_180599.1	216760	5.49	12.98	10.13	9.66	8.81	6.96	5.24	19.1	15.51	6.42	19.87	12.76	16.21	14.5	9.74	7.67	29.09	23.83	632.18	1556.01	1220.58	1210.2	1094.27	893.85	158.86	2398.88	1938.71	9.53333	8.47667	13.2833	13.0167	13.4833	20.1967	1136.26	1066.11	1498.82
R10090_14800.3	XM_006517308.4	57266	0.98	1.31	2.06	0.36	0.41	0.36	1.05	0.63	0.87	1.14	2.01	2.6	0.6	0.67	0.5	1.53	0.96	1.34	38.91	54.9	86.08	15.27	17.35	15.9	11	27.58	38.02	1.45	0.376667	0.85	1.91667	0.59	1.27667	59.9633	16.1733	25.5333
R10090_46322.3	XM_006517353.4	68675	0	0	0.62	0	0	0	0	0	0	0	0	0.77	0	0	0	0	0	0	0	0	57.33	0	0	0	0	0	0	0.206667	0	0	0.256667	0	0	19.11	0	0
R10090_30216.3	NM_009302.3	20947	2.07	3.3	5.09	2.23	1.66	1.04	5.25	2.4	2.17	2.42	5.05	6.41	3.74	2.74	1.46	7.7	3.66	3.34	197	328	508	231	171	111	132	250	225	3.48667	1.64333	3.27333	4.62667	2.64667	4.9	344.333	171	202.333
R10090_62813.1	NM_011608.1	21935	5.09	3.39	5.28	1.22	0.96	0.86	3.06	4.89	2.7	5.96	5.2	6.65	2.05	1.58	1.21	4.48	7.45	4.14	75.2	54.12	82.67	19	14.94	14	12	80.25	45	4.58667	1.01333	3.55	5.93667	1.61333	5.35667	70.6633	15.98	45.75
R10090_79809.2	XM_011241295.2	231986	4.08	2.55	15.85	6.77	5.93	2.4	12.54	0.58	0	4.78	3.91	19.96	11.36	9.77	3.36	18.37	0.88	0	266.54	174.27	1084.55	479.04	416.93	174.32	216.04	41.23	0	7.49333	5.03333	4.37333	9.55	8.16333	6.41667	508.453	356.763	85.7567
R10090_206996.1	XM_030254149.1	14886	0	0	0	0	0	0.01	0	0	0	0	0	0	0	0	0.02	0	0	0	0	0	0	0	0	2.56	0	0	0	0	0.00333333	0	0	0.00666667	0	0	0.853333	0
R10090_2004.2	NM_026193.2	67489	0	0	0	0.29	0.34	0	0	0.28	0.44	0	0	0	0.48	0.56	0	0	0.43	0.68	0	0	0	20.76	24.75	0	0	20.91	32.24	0	0.21	0.24	0	0.346667	0.37	0	15.17	17.7167
R10090_58275.3	XM_006514848.4	74302	0	0	0	0	0	0	0	0	0	0	0	0	0	0	0	0	0	0	0	0	0	0	0	0	0	0	0	0	0	0	0	0	0	0	0	0
R10090_66241.3	NM_172937.3	268281	0.07	0.07	0.21	0.07	0.13	0.06	0	0.07	0.07	0.08	0.11	0.26	0.11	0.22	0.09	0	0.1	0.1	12.96	13.01	38.9	12.91	25.85	12.9	0	12.97	13.01	0.116667	0.0866667	0.0466667	0.15	0.14	0.0666667	21.6233	17.22	8.66
R10090_44243.1	XM_017316598.2	19281	0	0	0	0	0	0	0.02	0.01	0.01	0	0	0	0	0	0	0.03	0.02	0.01	0	0	0	0	0	0	1.68	3.4	1.62	0	0	0.0133333	0	0	0.02	0	0	2.23333
R10090_215986.1	XM_030248087.1	75288	0.73	0.77	0.93	0.02	0.27	0.15	0.77	0.65	0.44	0.86	1.17	1.17	0.03	0.44	0.21	1.13	0.98	0.68	18	20	24	0.46	7	4	5	17.46	12	0.81	0.146667	0.62	1.06667	0.226667	0.93	20.6667	3.82	11.4867
R10090_220456.1	XM_030251454.1	59026	0.01	0.11	0	0.1	0	0	0	0	0.19	0.01	0.17	0	0.18	0	0	0	0	0.3	2.05	40.19	0	40.19	0	0	0	0	73.36	0.04	0.0333333	0.0633333	0.06	0.06	0.1	14.08	13.3967	24.4533
R10090_201531.1	XM_030253787.1	227399	0	0.21	0.49	0.17	0	0	0	0	0.52	0	0.32	0.62	0.28	0	0	0	0	0.8	0	29.28	69.09	24.27	0	0	0	0	76.29	0.233333	0.0566667	0.173333	0.313333	0.0933333	0.266667	32.79	8.09	25.43
R10090_68908.3	XM_006529277.4	20668	0	0	0.04	0.06	0	0	0.2	0	0	0	0	0.05	0.1	0	0	0.29	0	0	0	0	3	5	0	0	4	0	0	0.0133333	0.02	0.0666667	0.0166667	0.0333333	0.0966667	1	1.66667	1.33333
R10090_49145.2	NM_053135.2	93881	0	0	0.03	0	0	0	0.06	0	0.01	0	0	0.04	0	0	0	0.08	0	0.02	0	0	2	0	0	0	1	0	1	0.01	0	0.0233333	0.0133333	0	0.0333333	0.666667	0	0.666667
R10090_81019.2	XM_011238655.3	14897	0.49	0.45	0.03	0.13	0.42	0	0	0.29	0.39	0.57	0.69	0.04	0.22	0.69	0	0	0.45	0.6	97.83	93.67	6.28	28.15	90.85	0	0	63.79	83.95	0.323333	0.183333	0.226667	0.433333	0.303333	0.35	65.9267	39.6667	49.2467
R10090_16125.3	XM_006514458.4	114716	3.74	5.49	2.68	1.36	1.62	3.01	2.62	1.74	1.56	4.38	8.41	3.37	2.29	2.67	4.21	3.83	2.65	2.4	1407.26	2141.12	1050.84	558.91	660.07	1263.63	258.71	711.9	633.87	3.97	1.99667	1.97333	5.38667	3.05667	2.96	1533.07	827.537	534.827
R10090_68721.1	NM_001294331.1	24086	0	0	0	0	0	0	0	0.29	0	0	0	0	0	0	0	0	0.44	0	0	0	0	0	0	0	0	41.09	0	0	0	0.0966667	0	0	0.146667	0	0	13.6967
R10090_43482.5	NM_016893.5	53618	3.54	8.15	10.06	14.93	12.85	4.6	3.93	10.26	7.29	4.15	12.48	12.67	25.05	21.16	6.44	5.76	15.63	11.2	239.49	575.34	711.71	1092.61	933.95	346.02	70.01	757.11	536.79	7.25	10.7933	7.16	9.76667	17.55	10.8633	508.847	790.86	454.637
R10090_97871.4	NM_025855.4	52665	7.3	6.28	4.8	5.57	6.89	5.65	8.9	10.02	8.06	8.54	9.62	6.04	9.34	11.34	7.91	13.03	15.26	12.38	516.02	463.83	355.21	426.5	523.97	444.55	165.73	773.27	620.4	6.12667	6.03667	8.99333	8.06667	9.53	13.5567	445.02	465.007	519.8
R10090_201130.1	XM_030252028.1	17912	0	0	0	0	0	0	0	0	0	0	0	0	0	0	0	0	0	0	0	0	0	0	0	0	0	0	0	0	0	0	0	0	0	0	0	0
R10090_20354.1	NM_001127260.1	22061	1.16	0.44	1.29	0	0	0	0	0	0	1.36	0.68	1.63	0	0	0	0	0	0	146.6	57.85	170.37	0	0	0	0	0	0	0.963333	0	0	1.22333	0	0	124.94	0	0
R10090_27769.3	XM_006528227.4	628456	0	0.11	0.16	0	0.12	0.06	0.23	0.11	0.38	0	0.17	0.2	0	0.19	0.08	0.34	0.17	0.58	0	2	2.69	0	2	1	1	2	7	0.09	0.06	0.24	0.123333	0.09	0.363333	1.56333	1	3.33333
R10090_207973.1	XM_030255307.1	214932	0	0	0	0	0	0	0	0	0	0	0	0	0	0	0	0	0	0	0	0	0	0	0	0	0	0	0	0	0	0	0	0	0	0	0	0
R10090_25926.2	NM_025391.2	66164	28.96	20.9	26.19	8.09	8.13	9.33	21.21	24.23	19.48	33.9	32	32.98	13.56	13.38	13.06	31.06	36.91	29.92	2038.26	1536.37	1929.92	616.68	615.62	730.97	393.51	1862.75	1493.35	25.35	8.51667	21.64	32.96	13.3333	32.63	1834.85	654.423	1249.87
R10090_207480.1	XM_030255411.1	26965	137.26	129.35	105.04	191.2	167.66	98.17	195.14	179.93	146.04	160.68	198.07	132.29	320.73	276	137.46	285.75	274.09	224.38	9576.03	9425.39	7672.35	14450.8	12584.4	7625.95	3587.7	13711.5	11099.1	123.883	152.343	173.703	163.68	244.73	261.407	8891.26	11553.7	9466.12
R10090_92139.3	XM_006531613.4	104401	0	0.08	0	0	0	0	0	0	0	0	0.12	0	0	0	0	0	0	0	0	14.15	0	0	0	0	0	0	0	0.0266667	0	0	0.04	0	0	4.71667	0	0
R10090_214440.1	XM_030246640.1	209550	0	0.2	0.18	0	0.07	0.1	0	0.06	0	0	0.3	0.23	0	0.12	0.14	0	0.1	0	0	4.31	3.93	0	1.6	2.25	0	1.42	0	0.126667	0.0566667	0.02	0.176667	0.0866667	0.0333333	2.74667	1.28333	0.473333
R10090_215540.1	NM_001365338.1	113002583	5.23	6.07	3.15	2.09	3.52	2.55	7.06	9.16	5.68	6.12	9.3	3.96	3.5	5.8	3.57	10.34	13.95	8.73	184.36	225.45	116.45	79.04	132.79	99.64	65.71	353.99	220.07	4.81667	2.72	7.3	6.46	4.29	11.0067	175.42	103.823	213.257
R10090_50586.3	XM_006529253.4	19258	0	0	0	0	0.16	0	0	0	0	0	0	0	0	0.27	0	0	0	0	0	0	0	0	46.9	0	0	0	0	0	0.0533333	0	0	0.09	0	0	15.6333	0
R10090_44812.2	XM_006507749.3	233900	0	0	0	0	0	0	0	0	0	0	0	0	0	0	0	0	0	0	0	0	0	0	0	0	0	0	0	0	0	0	0	0	0	0	0	0
R10090_209521.1	NM_001347649.1	233908	0.54	0.75	0.38	0.32	0.52	0.47	0.77	0.36	0.34	0.63	1.15	0.48	0.54	0.86	0.65	1.13	0.55	0.53	21.81	32.1	16.36	14.05	22.56	21.05	8.22	16.01	15.29	0.556667	0.436667	0.49	0.753333	0.683333	0.736667	23.4233	19.22	13.1733
R10090_39503.1	NM_001271843.1	64008	0.96	0	2.96	9.45	6	1.52	6.41	0	4.06	1.13	0	3.73	15.85	9.88	2.13	9.39	0	6.24	58.45	0	187.87	619.92	391	102.86	102.5	0	268.87	1.30667	5.65667	3.49	1.62	9.28667	5.21	82.1067	371.26	123.79
R10090_61245.3	NM_030168.3	78757	8.15	3.94	5.22	2.89	3.05	1.02	9.62	2.45	1.97	9.54	6.04	6.58	4.84	5.02	1.43	14.09	3.73	3.02	1853	930.48	1240.77	715.16	749.8	260.06	575.75	606.73	483.88	5.77	2.32	4.68	7.38667	3.76333	6.94667	1341.42	575.007	555.453
R10090_46132.1	NM_001354493.1	319764	0	0	0	0	0	0	0	0	0	0	0	0	0	0	0	0	0	0	0	0	0	0	0	0	0	0	0	0	0	0	0	0	0	0	0	0
R10090_17676.3	XM_006528679.4	110094	0.2	0.19	0.7	0.34	0.53	0.78	0.18	0.22	0	0.23	0.29	0.88	0.57	0.87	1.09	0.26	0.34	0	18.64	18.27	68.51	34.58	53.24	81.14	4.37	22.87	0	0.363333	0.55	0.133333	0.466667	0.843333	0.2	35.14	56.32	9.08
R10090_84491.4	NM_018860.4	67945	2428.67	1028.21	2736.92	695.7	763.3	752.12	1185.02	807.79	837.65	2843.12	1574.42	3446.97	1167.03	1256.55	1053.15	1735.32	1230.49	1287.04	13898	6750	16916	3944	4399	4611	1826	5289	5786	2064.6	737.04	943.487	2621.5	1158.91	1417.62	12521.3	4318	4300.33
R10090_46081.3	NM_053134.3	93880	0	0.01	0	0	0.01	0	0	0	0	0	0.02	0	0	0.02	0	0	0	0	0	1	0	0	1	0	0	0	0	0.00333333	0.00333333	0	0.00666667	0.00666667	0	0.333333	0.333333	0
R10090_45834.3	NM_029878.4	108903	0.05	0.39	0.18	0.64	0.48	0.36	0	1.2	0.68	0.06	0.6	0.23	1.08	0.78	0.51	0	1.82	1.04	4.95	37.35	17.44	63.71	46.81	36.72	0	119.14	67.15	0.206667	0.493333	0.626667	0.296667	0.79	0.953333	19.9133	49.08	62.0967
R10090_209880.1	NM_001368858.1	66790	0.47	0	0	0.09	0	0.07	0	0	0	0.55	0	0	0.15	0	0.09	0	0	0	13.36	0	0	2.76	0	2.08	0	0	0	0.156667	0.0533333	0	0.183333	0.08	0	4.45333	1.61333	0
R10090_73255.2	NM_008000.2	14158	16.14	10.94	6.81	5.68	9.23	8.67	8.64	8.4	10.8	18.89	16.76	8.57	9.54	15.2	12.14	12.65	12.79	16.59	866.03	614.99	382.78	329.64	531.93	517.34	122.27	492.8	633	11.2967	7.86	9.28	14.74	12.2933	14.01	621.267	459.637	416.023
R10090_39617.1	XM_011243937.1	100042698	0.78	0	0.52	0	0.16	0.06	0.4	0	0	0.92	0	0.65	0	0.26	0.08	0.58	0	0	20.98	0	14.53	0	4.54	1.65	2.82	0	0	0.433333	0.0733333	0.133333	0.523333	0.113333	0.193333	11.8367	2.06333	0.94
R10090_96594.3	XM_006531241.4	58994	0	0	0	0	0.04	0.02	0.16	0.08	0.13	0	0	0	0	0.06	0.02	0.23	0.12	0.2	0	0	0	0	5	2	5	10	17	0	0.02	0.123333	0	0.0266667	0.183333	0	2.33333	10.6667
R10090_18680.3	XM_006520745.3	21819	0.04	0	0	0	0	0	0	0	0	0.05	0	0	0	0	0	0	0	0	8.43	0	0	0	0	0	0	0	0	0.0133333	0	0	0.0166667	0	0	2.81	0	0
R10090_12225.3	XM_006497794.4	19224	0.08	0.7	0.09	0.18	0.03	0.33	0.31	0.06	0.11	0.09	1.07	0.11	0.3	0.05	0.46	0.45	0.09	0.17	18.16	168.36	21.54	45.59	7.18	84.53	18.66	15.58	27.68	0.29	0.18	0.16	0.423333	0.27	0.236667	69.3533	45.7667	20.64
R10090_66371.2	NM_144515.2	22710	0.05	0.14	0.48	0	0.08	0.02	0.41	0.09	0.01	0.05	0.22	0.6	0	0.12	0.03	0.6	0.13	0.02	3.36	11	37	0	6	2	8	7	1	0.223333	0.0333333	0.17	0.29	0.05	0.25	17.12	2.66667	5.33333
R10090_18761.1	XM_006525862.2	225392	0.08	0	0	0	0	0	0	0.07	0	0.09	0	0	0	0	0	0	0.11	0	4.07	0	0	0	0	0	0	3.93	0	0.0266667	0	0.0233333	0.03	0	0.0366667	1.35667	0	1.31
R10090_50477.1	NM_001085477.1	544748	0	0	0	0	0	0	0	0	0	0	0	0	0	0	0	0	0	0	0	0	0	0	0	0	0	0	0	0	0	0	0	0	0	0	0	0
R10090_18143.1	XM_017318472.1	236852	29.93	36.95	29.16	32.58	23.88	13.57	52.7	64.9	54.32	35.03	56.57	36.72	54.65	39.31	19	77.17	98.86	83.47	1149.52	1492.9	1175.38	1346.34	981.74	578.43	534.29	2732.6	2291.24	32.0133	23.3433	57.3067	42.7733	37.6533	86.5	1272.6	968.837	1852.71
R10090_7275.1	XM_017317148.2	74374	347.06	1655.41	586.14	2300.43	2203.46	1619.2	1064.46	1927.43	1616.85	406.29	2534.81	738.2	3858.98	3627.32	2267.27	1558.77	2936.04	2484.27	29672.6	147573	52434	213397	202907	154240	23973.9	179844	150317	862.87	2041.03	1536.25	1226.43	3251.19	2326.36	76559.9	190181	118045
R10090_212251.2	NM_001364648.2	53404	0	0	0	0	0	0	0.28	0.1	0	0	0	0	0	0	0	0.41	0.15	0	0	0	0	0	0	0	2	3	0	0	0	0.126667	0	0	0.186667	0	0	1.66667
R10090_63244.2	NM_172264.2	218865	2.67	4.95	6.07	2.16	2.87	0.91	4.88	2.24	1.91	3.12	7.59	7.64	3.62	4.72	1.28	7.14	3.42	2.93	348.6	673.74	829.37	306.7	404.87	132.92	167.84	319.64	270.72	4.56333	1.98	3.01	6.11667	3.20667	4.49667	617.237	281.497	252.733
R10090_205020.1	XM_030253632.1	373864	0	0	0	0	0	0	0	0	0	0	0	0	0	0	0	0	0	0	0	0	0	0.19	0	0	0	0	0.18	0	0	0	0	0	0	0	0.0633333	0.06
R10090_210443.1	XM_030243650.1	382045	0	0	0	0	0	0	0	0	0	0	0	0	0	0	0	0	0	0	0	0	0	0	0	0	0	0	0	0	0	0	0	0	0	0	0	0
R10090_37991.3	XM_006504294.4	231760	0	0	0.01	0	0	0	0	0.02	0	0	0	0.01	0	0	0	0	0.03	0	0	0	1.06	0	0	0	0	2.83	0	0.00333333	0	0.00666667	0.00333333	0	0.01	0.353333	0	0.943333
R10090_45611.2	NM_001039147.2	21761	1.05	2.37	5.85	1.53	2.05	1.29	4.33	3.34	3.08	1.23	3.63	7.36	2.57	3.38	1.81	6.34	5.09	4.72	46.28	109.53	270.22	72.64	97	63.11	50.35	161.14	148.45	3.09	1.62333	3.58333	4.07333	2.58667	5.38333	142.01	77.5833	119.98
R10090_50864.1	XM_006516759.2	68750	0	0	0	0	0	0	0.43	0	0	0	0	0	0	0	0	0.62	0	0	0	0	0	0	0	0	23.41	0	0	0	0	0.143333	0	0	0.206667	0	0	7.80333
R10090_209372.1	NM_001354986.1	12585	2.29	0	2.78	0	0.34	0	0	0	0	2.68	0	3.51	0	0.56	0	0	0	0	133.27	0	169.51	0	21.14	0	0	0	0	1.69	0.113333	0	2.06333	0.186667	0	100.927	7.04667	0
R10090_217398.1	NM_001357404.1	208624	2.14	0	0	0.22	0	0.2	0	0.4	0	2.5	0	0	0.37	0	0.28	0	0.6	0	51.06	0	0	5.66	0	5.32	0	10.44	0	0.713333	0.14	0.133333	0.833333	0.216667	0.2	17.02	3.66	3.48
R10090_30066.1	NM_207302.3	360216	1.79	2.95	3.28	1.06	1.65	0.69	2.82	1.88	2.05	2.1	4.52	4.13	1.78	2.72	0.97	4.13	2.87	3.15	213.25	365.2	407.07	137.33	211.86	91.54	88.32	243.92	264.62	2.67333	1.13333	2.25	3.58333	1.82333	3.38333	328.507	146.91	198.953
R10090_23067.2	NM_172803.2	238130	0.15	0.2	0.36	0.15	0	0.06	0	0	0	0.17	0.3	0.45	0.26	0	0.08	0	0	0	29	40.45	74	33	0	13	0	0	0	0.236667	0.07	0	0.306667	0.113333	0	47.8167	15.3333	0
R10090_28693.1	NM_001163330.2	76897	0	0.14	0	0.13	0	0	0	0	0	0	0.22	0	0.22	0	0	0	0	0	0	6.38	0	6	0	0	0	0	0	0.0466667	0.0433333	0	0.0733333	0.0733333	0	2.12667	2	0
R10090_50207.2	XM_011245610.3	239420	0	0.04	0	0	0	0	0	0	0	0	0.06	0	0	0	0	0	0	0	0	13.36	0	0	0	0	0	0	0	0.0133333	0	0	0.02	0	0	4.45333	0	0
R10090_209015.1	XM_030242473.1	233405	0.04	0	0	0.08	0.09	0.08	0.12	0.15	0.19	0.04	0	0	0.13	0.15	0.11	0.17	0.24	0.29	2.12	0	0	4.91	5.65	5.28	1.84	9.97	12.24	0.0133333	0.0833333	0.153333	0.0133333	0.13	0.233333	0.706667	5.28	8.01667
R10090_78634.1	XM_017315938.1	210789	0	0.06	0	0	0	0.02	0	0.02	0.01	0	0.1	0	0	0	0.03	0	0.03	0.02	0	5.34	0.3	0	0	2	0	2	1	0.02	0.00666667	0.01	0.0333333	0.01	0.0166667	1.88	0.666667	1
R10090_50505.2	XM_011248188.3	19894	1.5	0.43	0	0.42	0.4	0.18	0	0.17	1.21	1.76	0.66	0	0.7	0.66	0.25	0	0.26	1.86	154.87	46.56	0	46.82	44.5	20.71	0	18.85	135.28	0.643333	0.333333	0.46	0.806667	0.536667	0.706667	67.1433	37.3433	51.3767
R10090_75310.1	XM_011239629.1	329540	0	0	0	0	0	0	0.27	0	0	0	0	0	0	0	0	0.39	0	0	0	0	0	0	0	0	10.4	0	0	0	0	0.09	0	0	0.13	0	0	3.46667
R10090_98866.1	NM_001289576.1	64930	0.56	0.27	1.36	0.29	0.83	0.09	1.34	0.73	0.91	0.65	0.41	1.72	0.48	1.36	0.12	1.96	1.12	1.4	104.21	52.51	266.12	58.54	167.28	18.57	65.9	149.52	184.05	0.73	0.403333	0.993333	0.926667	0.653333	1.49333	140.947	81.4633	133.157
R10090_1799.2	NM_001039959.2	66395	16.97	7.93	8.23	3.01	3.36	2.94	11.35	9.86	6.58	19.87	12.15	10.37	5.04	5.53	4.11	16.62	15.01	10.12	353.11	176	180.57	66.43	74.15	67.45	62.53	226.28	152.67	11.0433	3.10333	9.26333	14.13	4.89333	13.9167	236.56	69.3433	147.16
R10090_14090.3	NM_026013.3	67171	35.92	16.48	13.77	20.17	19.26	16.64	18.98	27.64	23.22	42.05	25.23	17.34	33.83	31.71	23.3	27.8	42.1	35.68	2246.32	1077.55	901.98	1365.11	1294.96	1158.12	312.96	1888.77	1583.76	22.0567	18.69	23.28	28.2067	29.6133	35.1933	1408.62	1272.73	1261.83
R10090_24177.1	NM_001309841.1	72368	0	0	0	0	0	0	1.71	0	0	0	0	0	0	0	0	2.5	0	0	0	0	0	0	0	0	19.97	0	0	0	0	0.57	0	0	0.833333	0	0	6.65667
R10090_18398.1	XM_011242961.1	235612	528.75	258.78	86.92	506.49	534.76	957.84	165.06	409.08	328.74	618.98	396.25	109.47	849.64	880.31	1341.2	241.71	623.14	505.11	15220.2	7878.32	2630.27	15604.4	16411.6	30536.1	1255.61	12940.8	10451.9	291.483	666.363	300.96	374.9	1023.72	456.653	8576.26	20850.7	8216.08
R10090_10083.1	NM_146759.1	258754	18	7.35	13.07	2.6	2.24	3.03	9.97	8.14	5.68	21.07	11.26	16.46	4.36	3.69	4.24	14.59	12.4	8.73	334	146	256	51	44	62	49	167	118	12.8067	2.62333	7.93	16.2633	4.09667	11.9067	245.333	52.3333	111.333
R10090_34675.5	NM_025996.5	67145	0	0	0	0.11	0	0	0	0	0.37	0	0	0	0.18	0	0	0	0	0.58	0	0	0	5.93	0	0	0	0	21.3	0	0.0366667	0.123333	0	0.06	0.193333	0	1.97667	7.1
R10090_80037.1	NM_146385.1	258383	0	0	0	0	0	0	0.41	0	0	0	0	0	0	0	0	0.6	0	0	0	0	0	0	0	0	2	0	0	0	0	0.136667	0	0	0.2	0	0	0.666667
R10090_4239.2	XM_006511091.3	235406	0	0	0.14	0.02	0.07	0	0	0.04	0.1	0	0	0.17	0.03	0.12	0	0	0.07	0.16	0	0	15	2	8	0	0	5	12	0.0466667	0.03	0.0466667	0.0566667	0.05	0.0766667	5	3.33333	5.66667
R10090_59805.1	XM_017315890.2	16709	3.7	2.44	3.09	1.09	2.28	0.89	1.92	0.85	1.2	4.33	3.73	3.9	1.83	3.75	1.25	2.8	1.29	1.84	418.64	287.32	366.03	134.15	278.4	112.25	57.07	104.73	147.1	3.07667	1.42	1.32333	3.98667	2.27667	1.97667	357.33	174.933	102.967
R10090_219054.1	XM_030250232.1	100042150	0.07	0.04	0.03	0	0.03	0	0	0.01	0	0.08	0.06	0.03	0	0.04	0	0	0.02	0	5	3	2	0	2	0	0	1	0	0.0466667	0.01	0.00333333	0.0566667	0.0133333	0.00666667	3.33333	0.666667	0.333333
R10090_216470.1	NM_001356313.1	68073	0.79	2.15	3.24	3.74	2.77	0.85	2.75	5.35	7	0.92	3.3	4.08	6.28	4.57	1.19	4.03	8.15	10.75	21.12	61.12	91.31	107.18	79.15	25.1	19.5	157.57	207.41	2.06	2.45333	5.03333	2.76667	4.01333	7.64333	57.85	70.4767	128.16
R10090_29055.4	NM_001033430.4	338523	7.3	6.73	11.89	8.52	9.74	6.48	10.55	4.33	3.49	8.54	10.31	14.97	14.3	16.04	9.08	15.45	6.59	5.37	1703	1631	2898	2167	2457	1689	648.01	1099.54	882	8.64	8.24667	6.12333	11.2733	13.14	9.13667	2077.33	2104.33	876.517
R10090_32811.1	NM_001177883.2	15569	2.16	1.44	1.11	1.51	1.42	1.44	1.91	0.63	0.16	2.53	2.21	1.39	2.53	2.34	2.01	2.8	0.96	0.25	215.46	149.93	115.43	163.12	152.94	159.61	50.23	68.25	17.41	1.57	1.45667	0.9	2.04333	2.29333	1.33667	160.273	158.557	45.2967
R10090_85804.2	NM_026343.2	67727	6.84	9.07	10.99	7.24	7.03	6.24	8.4	10.35	9.35	8.01	13.89	13.84	12.14	11.57	8.74	12.3	15.77	14.36	950.37	1310.45	1596.05	1094.23	1053.49	967.57	307.3	1567.73	1407.82	8.96667	6.83667	9.36667	11.9133	10.8167	14.1433	1285.62	1038.43	1094.28
R10090_13330.1	XM_017321287.2	101202	0.28	0.18	0	0	0.36	0	0	0.42	0.18	0.33	0.27	0	0	0.59	0	0	0.64	0.27	13.38	8.85	0	0	18.2	0	0	21.98	9.18	0.153333	0.12	0.2	0.2	0.196667	0.303333	7.41	6.06667	10.3867
R10090_33658.2	XM_011249631.3	102638847	1.48	0.86	0.62	0.68	0.89	0.65	0.99	0.49	0.53	1.74	1.32	0.78	1.13	1.47	0.91	1.45	0.75	0.81	136.53	82.56	59.81	67.49	88.24	66.92	24.02	49.13	52.66	0.986667	0.74	0.67	1.28	1.17	1.00333	92.9667	74.2167	41.9367
R10090_60010.3	XM_006513156.4	11994	0.05	0.08	0.07	0.06	0.03	0.03	0.13	0.04	0.06	0.06	0.12	0.09	0.1	0.05	0.04	0.2	0.06	0.1	13.68	21.16	18.64	16.77	7.68	8.39	8.95	10.3	17.25	0.0666667	0.04	0.0766667	0.09	0.0633333	0.12	17.8267	10.9467	12.1667
R10090_12321.3	XM_006537951.4	269513	0.07	0.04	0.03	0.02	0.02	0.01	0.09	0.03	0.04	0.08	0.06	0.04	0.03	0.04	0.01	0.14	0.05	0.05	26.11	14.71	12.2	7.73	9.16	3.59	8.94	13.37	13.87	0.0466667	0.0166667	0.0533333	0.06	0.0266667	0.08	17.6733	6.82667	12.06
R10090_34544.1	XM_017314165.1	78670	0	0	0	0	0	0	0	0.13	0	0	0	0	0	0	0	0	0.2	0	0	0	0	0	0	0	0	2.6	0	0	0	0.0433333	0	0	0.0666667	0	0	0.866667
R10090_65995.2	XM_006530918.3	234729	0.06	0.14	0	0.13	0.19	0.06	0.29	0.07	0.3	0.08	0.22	0	0.21	0.31	0.09	0.43	0.11	0.47	4.44	10.24	0	9.56	14.1	4.82	5.34	5.3	22.84	0.0666667	0.126667	0.22	0.1	0.203333	0.336667	4.89333	9.49333	11.16
R10090_214748.1	XM_030246513.1	109711	0	0.05	0	0.11	0	0	0	0	0	0	0.08	0	0.18	0	0	0	0	0	0	5.01	0	10.85	0	0	0	0	0	0.0166667	0.0366667	0	0.0266667	0.06	0	1.67	3.61667	0
R10090_218316.1	XM_030249534.1	17687	0	0	0	0	0	0	0	0	0	0	0	0	0	0	0	0	0	0	0	0	0	0	0	0	0	0	0	0	0	0	0	0	0	0	0	0
R10090_40256.3	XM_006526175.4	67343	0	0.04	0	0	0	0	0	0	0	0	0.06	0	0	0	0	0	0	0	0	1	0	0	0	0	0	0	0	0.0133333	0	0	0.02	0	0	0.333333	0	0
R10090_5595.2	NM_023178.2	66233	10.02	33.39	37.07	11.96	12.08	7.06	14.81	17.76	21.46	11.73	51.13	46.68	20.07	19.89	9.88	21.69	27.06	32.98	323.71	1138.47	1258.17	414.71	416.94	252.87	126.43	629.99	764.01	26.8267	10.3667	18.01	36.5133	16.6133	27.2433	906.783	361.507	506.81
R10090_79409.2	NM_001047159.2	56349	6.74	6.62	17.09	6.09	6.17	3.74	8.23	4.95	4.66	7.89	10.14	21.53	10.21	10.15	5.24	12.05	7.53	7.15	615.91	630.68	1633.42	603.46	606.95	381.12	197.92	493	462.16	10.15	5.33333	5.94667	13.1867	8.53333	8.91	960.003	530.51	384.36
R10090_212427.1	XM_030244996.1	21423	0	0.45	1.04	0.08	0.13	0.12	0.21	0.18	0.01	0	0.68	1.31	0.14	0.21	0.17	0.3	0.27	0.01	0	32.76	76.57	6.12	9.48	9.51	3.84	13.65	0.46	0.496667	0.11	0.133333	0.663333	0.173333	0.193333	36.4433	8.37	5.98333
R10090_45881.3	NM_018778.3	54420	27.41	19.62	12.77	12.28	15	9	17.6	24.21	21.99	32.09	30.04	16.08	20.6	24.7	12.6	25.77	36.88	33.79	1465	1098	715	709	861	535	248	1415	1284	19.9333	12.0933	21.2667	26.07	19.3	32.1467	1092.67	701.667	982.333
R10090_951.4	NM_178213.5	621893	0	0.14	0	0	0.16	0	0.6	0	0	0	0.22	0	0	0.26	0	0.87	0	0	0	1	0	0	1	0	1	0	0	0.0466667	0.0533333	0.2	0.0733333	0.0866667	0.29	0.333333	0.333333	0.333333
R10090_35600.3	XM_006538805.3	230895	0.74	1.77	2.49	0.95	0.63	0.16	1.83	0.62	0.74	0.86	2.72	3.13	1.6	1.04	0.22	2.68	0.95	1.13	286.94	715.97	1011.5	404.99	266.21	68.42	187.68	263.6	310.76	1.66667	0.58	1.06333	2.23667	0.953333	1.58667	671.47	246.54	254.013
R10090_34956.1	NM_001271436.1	68977	0	0	0.24	0	0	0	0	0	0	0	0	0.3	0	0	0	0	0	0	0	0	5.73	0	0	0	0	0	0	0.08	0	0	0.1	0	0	1.91	0	0
R10090_23782.1	NM_001290778.1	353170	3.79	6.44	8.66	5.11	6.3	5.99	7.74	9.73	9.99	4.44	9.87	10.91	8.57	10.36	8.38	11.33	14.83	15.36	244.45	434.35	585.07	356.84	436.62	429.85	131.5	685.92	702.71	6.29667	5.8	9.15333	8.40667	9.10333	13.84	421.29	407.77	506.71
R10090_21613.2	NM_019389.2	13003	0	0	0.58	0	0.09	0	0	0	0.01	0	0	0.73	0	0.16	0	0	0	0.02	0	0	140.48	0	23.76	0	0	0	3.6	0.193333	0.03	0.00333333	0.243333	0.0533333	0.00666667	46.8267	7.92	1.2
R10090_207678.1	XM_030255677.1	78653	55.69	37.03	78.22	19.2	22.55	35.77	55.24	35.34	35.86	65.2	56.69	98.51	32.21	37.12	50.09	80.89	53.83	55.11	642.36	466.08	958.54	229.72	270.9	450.91	169.56	454.92	472.88	56.98	25.84	42.1467	73.4667	39.8067	63.2767	688.993	317.177	365.787
R10090_93888.3	NM_144537.4	74649	0	0.16	0	0	0	0	0	0	0.09	0	0.24	0	0	0	0	0	0	0.14	0	8	0	0	0	0	0	0	5	0.0533333	0	0.03	0.08	0	0.0466667	2.66667	0	1.66667
R10090_24731.1	XM_017314452.2	216831	0.2	1.33	3.38	0.62	0.18	0	0	0.9	1.23	0.23	2.04	4.25	1.04	0.3	0	0	1.37	1.89	17.81	126.48	321.36	61.2	17.73	0	0	89.41	121.41	1.63667	0.266667	0.71	2.17333	0.446667	1.08667	155.217	26.31	70.2733
R10090_21388.3	NM_026279.3	67621	23.54	19.77	28.21	7.15	7.91	3.62	10.67	8.68	10.77	27.56	30.27	35.52	11.99	13.02	5.06	15.62	13.23	16.55	944.91	834.18	1187.84	308.76	339.85	161.2	113	381.85	474.29	23.84	6.22667	10.04	31.1167	10.0233	15.1333	988.977	269.937	323.047
R10090_4734.6	NM_178659.6	194952	0	0	0	0.14	0	0.06	0	0.17	0.14	0	0	0	0.24	0	0.08	0	0.26	0.22	0	0	0	16.32	0	6.64	0	19.35	16.43	0	0.0666667	0.103333	0	0.106667	0.16	0	7.65333	11.9267
R10090_5501.1	NM_027941.1	71827	3.78	3.2	3.06	2.98	3.18	1.78	4.77	8.66	5.25	4.42	4.89	3.85	5	5.24	2.49	6.99	13.19	8.06	153	136	130	130	138	80	51	384	233	3.34667	2.64667	6.22667	4.38667	4.24333	9.41333	139.667	116	222.667
R10090_50430.5	NM_010762.5	17153	0.42	0.16	0.04	0.06	0.03	0.06	0	0.17	0.14	0.49	0.25	0.06	0.1	0.05	0.08	0	0.26	0.22	27	11	3	4	2	4	0	12	10	0.206667	0.05	0.103333	0.266667	0.0766667	0.16	13.6667	3.33333	7.33333
R10090_16389.2	XM_011243168.3	22288	0	0.18	0.78	0	0	0	0	0	0.02	0	0.27	0.99	0	0	0	0	0	0.03	0	54.85	247.38	0	0	0	0	0	6.3	0.32	0	0.00666667	0.42	0	0.01	100.743	0	2.1
R10090_84495.3	NM_001033277.3	223918	1.48	4.1	7.45	2.17	1.86	1.52	1.61	0.73	1.85	1.73	6.28	9.38	3.64	3.07	2.14	2.35	1.11	2.84	82	238	432.52	129.85	110.84	94	23.46	44	112	4.34333	1.85	1.39667	5.79667	2.95	2.1	250.84	111.563	59.82
R10090_71219.2	NM_025710.2	66694	14.65	36.21	40.39	21.2	21.31	15.38	41.42	36.2	40.56	17.15	55.44	50.86	35.56	35.08	21.54	60.65	55.14	62.32	400	1047	1160	619	620	465	299	1087	1225	30.4167	19.2967	39.3933	41.15	30.7267	59.37	869	568	870.333
R10090_5507.3	XM_006541097.4	668661	0.06	0.55	0	0	0	0	0.25	0.18	0	0.07	0.85	0	0	0	0	0.36	0.27	0	2.76	25.56	0	0	0	0	2.86	8.64	0	0.203333	0	0.143333	0.306667	0	0.21	9.44	0	3.83333
R10090_67898.3	XM_006539832.4	232946	0	0	0	0	0	0	0	0	0	0	0	0	0	0	0	0	0	0	0	0	0	0	0	0	0	0	0	0	0	0	0	0	0	0	0	0
R10090_40683.2	NM_001126314.2	234155	0	0	0	0	0	0	0	0	0.09	0	0	0	0	0	0	0	0	0.14	0	0	0	0	0	0	0	0	4	0	0	0.03	0	0	0.0466667	0	0	1.33333
R10090_8123.3	XM_006506545.4	68910	0	0	0	0	0	0	0.03	0	0	0	0	0	0	0	0	0.04	0	0	0	0	0	0	0	0	0.5	0	0	0	0	0.01	0	0	0.0133333	0	0	0.166667
R10090_41797.3	XM_006515457.4	13386	0.03	0	0	0	0	0	0	0	0	0.04	0	0	0	0	0	0	0	0	1	0	0	0	0	0	0	0	0	0.01	0	0	0.0133333	0	0	0.333333	0	0
R10090_201508.1	NM_001347091.1	241158	0	0	0	0	0	0	0	0	0	0	0	0	0	0	0	0	0	0	0	0	0	0.01	0.05	0.03	0	0	0	0	0	0	0	0	0	0	0.03	0
R10090_215502.1	NM_001360165.1	15357	0.36	0.41	1.05	0.35	0.41	0.27	0.7	0.58	0.45	0.42	0.62	1.32	0.59	0.68	0.37	1.02	0.89	0.69	40.96	48.44	125.7	43.74	51.04	34.11	21.01	72.78	55.54	0.606667	0.343333	0.576667	0.786667	0.546667	0.866667	71.7	42.9633	49.7767
R10090_213361.1	XM_030246240.1	67212	2.6	3.59	4.65	0.79	1	1.58	2.62	1.73	1.7	3.04	5.5	5.85	1.32	1.64	2.21	3.84	2.63	2.61	46.93	69.52	88.63	15.03	19.04	31.45	12.56	34.54	34.33	3.61333	1.12333	2.01667	4.79667	1.72333	3.02667	68.36	21.84	27.1433
R10090_216838.1	NM_001359862.1	27373	14.31	39.14	28.16	11.53	16.8	6.94	49.99	25.66	30.94	16.75	59.93	35.47	19.35	27.65	9.72	73.21	39.09	47.54	867.21	2481.19	1787.82	756.4	1094.42	468.38	798.83	1699.93	2046.05	27.2033	11.7567	35.53	37.3833	18.9067	53.28	1712.07	773.067	1514.94
R10090_203885.1	NM_001357072.1	21985	0	0	0.02	0.01	0.01	0	0	0	0.01	0	0	0.02	0.02	0.02	0	0	0	0.02	0	0	2.24	1.59	1.68	0	0	0	1.59	0.00666667	0.00666667	0.00333333	0.00666667	0.0133333	0.00666667	0.746667	1.09	0.53
R10090_81880.2	XM_006529417.3	226412	0	0	0	0	0	0.07	0	0	0	0	0	0	0	0	0.1	0	0	0	0	0	0	0	0	8.75	0	0	0	0	0.0233333	0	0	0.0333333	0	0	2.91667	0
R10090_206500.1	XM_030255010.1	105246940	0	0	0	0	0	0	0	0.04	0	0	0	0	0	0	0	0	0.06	0	0	0	0	0	0	0	0	1	0	0	0	0.0133333	0	0	0.02	0	0	0.333333
R10090_205581.1	XM_030253723.1	67422	0.31	0.27	0.24	0.42	0.6	0.45	1.07	0.61	0.85	0.36	0.41	0.3	0.71	0.99	0.63	1.57	0.92	1.3	22.19	20.34	18.24	33.19	47.13	36.27	20.48	48.06	67.14	0.273333	0.49	0.843333	0.356667	0.776667	1.26333	20.2567	38.8633	45.2267
R10090_16048.2	XM_011250989.3	20843	0	0.16	0.62	0	0	0.43	0	0	0	0	0.24	0.78	0	0	0.6	0	0	0	0	23.47	92.82	0	0	68.98	0	0	0	0.26	0.143333	0	0.34	0.2	0	38.7633	22.9933	0
R10090_87163.2	XM_006502075.3	70762	0	0	0	0	0	0	0	0	0	0	0	0	0	0	0	0	0	0	0	0	0	0	0	0	0	0	0	0	0	0	0	0	0	0	0	0
R10090_101262.3	NM_144853.3	224405	0	0	0	0	0	0	0	0	0	0	0	0	0	0	0	0	0	0	0	0	0	0	0	0	0	0	0	0	0	0	0	0	0	0	0	0
R10090_87656.3	NM_026862.3	68891	5.48	24.75	15.01	22.28	17.82	9.97	13.63	29.75	39.09	6.42	37.9	18.91	37.37	29.33	13.96	19.95	45.32	60.06	341.89	1613.09	980.21	1503.11	1194.13	691.75	223.89	2026.78	2657.88	15.08	16.69	27.49	21.0767	26.8867	41.7767	978.397	1129.66	1636.18
R10090_41794.2	XM_006528143.3	546336	0	0	0	0	0	0	0	0	0.18	0	0	0	0	0	0	0	0	0.28	0	0	0	0	0	0	0	0	18.69	0	0	0.06	0	0	0.0933333	0	0	6.23
R10090_202480.1	XM_030247071.1	12908	0	0	0	0	0	0	0	0	0	0	0	0	0	0	0	0	0	0	0	0	0	0	0	0	0	0	0	0	0	0	0	0	0	0	0	0
R10090_57970.4	NM_010732.4	16980	0.04	0.07	0.05	0.01	0.02	0	0	0.04	0.04	0.04	0.11	0.06	0.02	0.04	0	0	0.05	0.05	3	6	4	1	2	0	0	3	3	0.0533333	0.01	0.0266667	0.07	0.02	0.0333333	4.33333	1	2
R10090_23700.3	XM_006511860.4	80987	0	0	0.07	0	0	0	0	0	0	0	0	0.09	0	0	0	0	0	0	0	0	5.77	0	0	0	0	0	0	0.0233333	0	0	0.03	0	0	1.92333	0	0
R10090_88314.3	NM_017366.3	11370	0.59	1.22	2.33	1.34	0.63	0.53	1.39	2.21	2.34	0.69	1.87	2.93	2.24	1.03	0.74	2.03	3.37	3.6	29	63	120	71	33	29	18	119	126	1.38	0.833333	1.98	1.83	1.33667	3	70.6667	44.3333	87.6667
R10090_90777.1	NM_001364628.1	320244	0	0.31	0.36	0.05	0.5	0.07	0.07	0	0.55	0	0.47	0.45	0.08	0.83	0.1	0.11	0	0.85	0	36.63	42.94	5.98	61.77	8.98	2.2	0	68.3	0.223333	0.206667	0.206667	0.306667	0.336667	0.32	26.5233	25.5767	23.5
R10090_12076.2	XM_006513690.3	268345	0	0	0	0	0	0	0	0	0	0	0	0	0	0	0	0	0	0	0	0	0	0	0	0	0	0	0	0	0	0	0	0	0	0	0	0
R10090_54359.3	XM_006518649.4	16709	0.51	0	0	0	0	0.4	0	0	0	0.59	0	0	0	0	0.56	0	0	0	55.73	0	0	0	0	48.8	0	0	0	0.17	0.133333	0	0.196667	0.186667	0	18.5767	16.2667	0
R10090_53654.1	NM_001310465.1	110385	0	0	0	0	0	0	0	0	0	0	0	0	0	0	0	0	0	0	0	0	0	0	0	0	0	0	0	0	0	0	0	0	0	0	0	0
R10090_202639.1	XM_030248987.1	20744	8.84	8.61	13.37	8.73	6.57	2.12	23.05	8.46	6.84	10.35	13.18	16.84	14.65	10.82	2.97	33.75	12.89	10.51	670.33	681.26	1061.12	717.6	536.41	179.12	460.48	700.34	564.42	10.2733	5.80667	12.7833	13.4567	9.48	19.05	804.237	477.71	575.08
R10090_28125.1	XM_011243349.2	12952	0	0.3	0	0	0	0	0	0	0	0	0.46	0	0	0	0	0	0	0	0	22.36	0	0	0	0	0	0	0	0.1	0	0	0.153333	0	0	7.45333	0	0
R10090_97709.2	NM_145409.2	214901	0.38	1.71	0	0	0.21	0.12	1.68	0.37	0	0.45	2.62	0	0	0.35	0.17	2.46	0.56	0	27.72	129	0	0	16.36	10	32	29	0	0.696667	0.11	0.683333	1.02333	0.173333	1.00667	52.24	8.78667	20.3333
R10090_66992.1	NM_001024645.2	268747	0	0	0	0	0	0	0	0	0	0	0	0	0	0	0	0	0	0	0	0	0	0	0	0	0	0	0	0	0	0	0	0	0	0	0	0
R10090_38244.2	NM_001113388.2	215928	0	0	0.06	0.01	0.07	0.01	0.11	0.03	0.01	0	0	0.07	0.02	0.11	0.02	0.16	0.04	0.02	0	0	4	1	5	1	2	2	1	0.02	0.03	0.05	0.0233333	0.05	0.0733333	1.33333	2.33333	1.66667
R10090_25943.4	NM_028230.4	108037	4.45	16.67	6.08	4.62	6.62	7.28	0	12.29	15.53	5.21	25.52	7.66	7.75	10.89	10.2	0	18.72	23.86	232.02	909.87	331.99	260.24	370.1	422	0	700.43	884.67	9.06667	6.17333	9.27333	12.7967	9.61333	14.1933	491.293	350.78	528.367
R10090_206918.1	XM_030254304.1	20602	0	0.02	0	0.03	0	0	0.04	0.01	0.03	0	0.03	0	0.05	0	0	0.06	0.02	0.04	0	8.69	0	13.75	0	0	4.46	5.67	11.88	0.00666667	0.01	0.0266667	0.01	0.0166667	0.04	2.89667	4.58333	7.33667
R10090_208336.1	NM_001360733.1	68953	8.39	5.32	11.67	1.84	1.06	1.2	2.83	1.58	2.15	9.82	8.15	14.7	3.09	1.74	1.68	4.14	2.4	3.3	116.72	80.03	171.99	26.82	15.41	18.35	10.44	24.34	33.85	8.46	1.36667	2.18667	10.89	2.17	3.28	122.913	20.1933	22.8767
R10090_210739.1	NM_001346808.1	102635552	5.91	2.03	3.28	5.28	4.17	3.49	2.63	3.49	2.13	6.92	3.11	4.13	8.86	6.87	4.89	3.85	5.31	3.28	614.14	220.17	356.29	596.21	467.53	404.34	71.93	395.17	240.88	3.74	4.31333	2.75	4.72	6.87333	4.14667	396.867	489.36	235.993
R10090_100661.1	NM_001122662.1	100039042	1.54	0.47	0.82	0.2	0.26	0.06	0.18	0.3	0.42	1.8	0.72	1.03	0.34	0.42	0.08	0.26	0.45	0.65	59.45	19.07	33.2	8.42	10.65	2.55	1.81	12.61	17.88	0.943333	0.173333	0.3	1.18333	0.28	0.453333	37.24	7.20667	10.7667
R10090_42680.1	NM_001302087.1	22276	3.44	7.32	4.36	4.08	4.07	1.94	10.04	9.87	8.44	4.03	11.21	5.49	6.85	6.71	2.71	14.71	15.04	12.97	112.71	252.73	149.95	143.44	142.44	70.27	86.83	354.79	304.47	5.04	3.36333	9.45	6.91	5.42333	14.24	171.797	118.717	248.697
R10090_69032.2	XM_011239784.3	72137	0.78	0.51	0	0.85	1.07	0.55	0	1.17	1.07	0.91	0.79	0	1.43	1.76	0.77	0	1.78	1.65	35.84	24.83	0	42.56	52.84	28.35	0	59.01	54.3	0.43	0.823333	0.746667	0.566667	1.32	1.14333	20.2233	41.25	37.77
R10090_55815.2	NM_027062.2	69379	12.3	20.31	15.94	13.04	10.13	7.48	10.09	20.38	22.88	14.4	31.11	20.08	21.88	16.68	10.48	14.78	31.05	35.15	253.12	446	346	285	221	170	55	463	525	16.1833	10.2167	17.7833	21.8633	16.3467	26.9933	348.373	225.333	347.667
R10090_33323.1	XM_011239814.2	74243	3.59	0.36	1.31	0.62	0.78	0.59	1.04	0.92	0.71	4.2	0.55	1.65	1.04	1.28	0.83	1.52	1.41	1.09	209.98	22.01	80.29	39.27	48.81	38.52	16.04	59.03	45.28	1.75333	0.663333	0.89	2.13333	1.05	1.34	104.093	42.2	40.1167
R10090_16514.3	XM_006531322.4	67935	0	0	0	0	0	0	0	0	0	0	0	0	0	0	0	0	0	0	0	0	0	0	0	0	0	0	0	0	0	0	0	0	0	0	0	0
R10090_92874.3	NM_025703.3	66684	349.17	2.44	149.59	1.42	0.93	0.6	33.31	2.39	1.94	408.75	3.73	188.4	2.38	1.54	0.84	48.77	3.64	2.98	17769	130	7978.45	78	51	34	447	133	108	167.067	0.983333	12.5467	200.293	1.58667	18.4633	8625.81	54.3333	229.333
R10090_42953.3	XM_006526063.4	338363	0	0.17	0.21	0	0	0	0	0	0	0	0.26	0.27	0	0	0	0	0	0	0	6.7	8.25	0	0	0	0	0	0	0.126667	0	0	0.176667	0	0	4.98333	0	0
R10090_24420.1	XM_006538406.1	100039019	0.33	0.09	0.1	0.05	0.05	0.05	0.77	0.23	0.12	0.38	0.14	0.12	0.08	0.08	0.07	1.12	0.35	0.18	6.33	1.89	2	1	1	1	3.93	4.87	2.5	0.173333	0.05	0.373333	0.213333	0.0766667	0.55	3.40667	1	3.76667
R10090_81172.1	NM_001029987.2	243376	0	0.02	0	0.02	0	0	0	0	0.02	0	0.03	0	0.03	0	0	0	0	0.02	0	1	0	1	0	0	0	0	1	0.00666667	0.00666667	0.00666667	0.01	0.01	0.00666667	0.333333	0.333333	0.333333
R10090_67641.3	XM_006515239.4	75302	0.02	0.16	0	0	0.06	0.12	0	0.07	0	0.02	0.25	0	0	0.1	0.17	0	0.1	0	5.09	53.67	0	0	21.61	43.04	0	23.14	0	0.06	0.06	0.0233333	0.09	0.09	0.0333333	19.5867	21.55	7.71333
R10090_64692.2	NM_001077596.2	27428	0	0.15	0.13	0	0	0.04	0	0	0	0	0.22	0.16	0	0	0.06	0	0	0	0	25.26	22.28	0	0	7.38	0	0	0	0.0933333	0.0133333	0	0.126667	0.02	0	15.8467	2.46	0
R10090_78453.2	XM_006497433.3	208967	0.25	0.37	0.39	0.08	0.13	0.18	0.36	0.3	0.25	0.29	0.57	0.49	0.13	0.22	0.25	0.53	0.46	0.39	103.02	160.82	169.01	35.28	59.34	82.32	39.55	136.84	114.57	0.336667	0.13	0.303333	0.45	0.2	0.46	144.283	58.98	96.9867
R10090_23610.3	NM_017391.3	53881	0.06	0.3	0.28	0.43	0.42	0.19	0.37	0.3	0.18	0.07	0.45	0.36	0.72	0.69	0.27	0.54	0.45	0.27	15.01	82.01	79.01	125	121	58	26	86.02	51	0.213333	0.346667	0.283333	0.293333	0.56	0.42	58.6767	101.333	54.34
R10090_92247.4	NM_010007.4	13109	0.07	0.02	0.02	0	0.02	0	0.13	0.03	0.05	0.09	0.03	0.03	0	0.04	0	0.19	0.05	0.07	6.33	2	2.16	0	2.08	0	3	3	4.26	0.0366667	0.00666667	0.07	0.05	0.0133333	0.103333	3.49667	0.693333	3.42
R10090_19098.2	XM_011239777.3	71389	0.07	0.05	0.03	0	0	0	0	0	0	0.08	0.08	0.04	0	0	0	0	0	0	16.79	14.08	8.63	0	0	0	0	0	0	0.05	0	0	0.0666667	0	0	13.1667	0	0
R10090_87041.4	NM_007450.5	11739	14.76	31.86	48.05	21.23	19.39	8.58	27.78	27.5	36.76	17.27	48.79	60.52	35.62	31.92	12.02	40.68	41.89	56.48	410	937	1404	631	574	264	204	840	1129	31.5567	16.4	30.68	42.1933	26.52	46.35	917	489.667	724.333
R10090_19192.3	XM_006513837.4	432467	3.18	4.61	6.16	1.41	1.92	0.21	0	0.6	2.27	3.72	7.07	7.76	2.37	3.16	0.29	0	0.92	3.48	109.76	168.06	223.59	52.44	70.83	7.95	0	22.87	86.17	4.65	1.18	0.956667	6.18333	1.94	1.46667	167.137	43.74	36.3467
R10090_2171.2	XM_011243512.3	53374	0.04	0.05	0.02	0	0	0.01	0	0	0.01	0.05	0.07	0.03	0	0	0.01	0	0	0.02	9.01	10.47	5	0	0	2	0	0	3	0.0366667	0.00333333	0.00333333	0.05	0.00333333	0.00666667	8.16	0.666667	1
R10090_61291.3	XM_006502796.4	15572	0	0	0	0	0.03	0	0	0	0	0	0	0	0	0.05	0	0	0	0	0	0	0	0	3	0	0	0	0	0	0.01	0	0	0.0166667	0	0	1	0
R10090_20391.2	NM_011879.2	24010	113.12	104.56	142.8	63.69	57.86	65.25	106.66	80.74	86.97	132.42	160.11	179.84	106.85	95.25	91.37	156.18	122.99	133.63	5021	4872	6647	3048	2753	3218	1249	3924	4229	120.16	62.2667	91.4567	157.457	97.8233	137.6	5513.33	3006.33	3134
R10090_58336.3	XM_006519551.4	71099	0	0	0	0	0	0	0	0	0	0	0	0	0	0	0	0	0	0	0	0	0	0	0	0	0	0	0	0	0	0	0	0	0	0	0	0
R10090_32209.3	XM_006529345.4	213006	0.13	0.22	0.18	0.2	0.08	0.26	0.39	0.26	0.15	0.15	0.34	0.22	0.33	0.13	0.36	0.57	0.4	0.23	27.42	49.67	39.57	45.57	18.42	61.81	22.05	61.16	34.51	0.176667	0.18	0.266667	0.236667	0.273333	0.4	38.8867	41.9333	39.24
R10090_50967.1	XM_017319646.2	53861	0	0	0.29	0.05	0.1	0	0	0	0.06	0	0	0.36	0.09	0.16	0	0	0	0.09	0	0	24.76	4.69	8.43	0	0	0	4.99	0.0966667	0.05	0.02	0.12	0.0833333	0.03	8.25333	4.37333	1.66333
R10090_75866.2	NM_173393.2	219149	0	0.03	0.02	0	0	0	0	0.06	0	0	0.05	0.02	0	0	0	0	0.1	0	0	2	0.92	0	0	0	0	4	0	0.0166667	0	0.02	0.0233333	0	0.0333333	0.973333	0	1.33333
R10090_97007.1	NM_001146347.1	68952	0	0	0	0	0	0	0	0	0	0	0	0	0	0	0	0	0	0	0	0	0	0	0	0	0	0	0	0	0	0	0	0	0	0	0	0
R10090_100623.2	NM_017470.2	54152	9.12	20.9	27.97	7.88	8.58	5.2	8.76	12.22	19.33	10.68	32	35.22	13.23	14.12	7.28	12.83	18.62	29.7	286.22	692.56	922.31	265.29	287.44	180.9	72.63	421.28	668.86	19.33	7.22	13.4367	25.9667	11.5433	20.3833	633.697	244.543	387.59
R10090_53354.3	XM_006500444.4	81910	1.77	1.46	1.94	0.45	0.72	0	1.19	0.65	1.42	2.07	2.24	2.44	0.76	1.18	0	1.74	0.99	2.19	114.74	99.13	132.01	31.78	50.21	0	20.34	46.34	100.78	1.72333	0.39	1.08667	2.25	0.646667	1.64	115.293	27.33	55.82
R10090_27017.1	NM_001305941.1	71584	0	0.03	0.05	0	0	0	0	0	0.02	0	0.05	0.07	0	0	0	0	0	0.03	0	2	3	0	0	0	0	0	1	0.0266667	0	0.00666667	0.04	0	0.01	1.66667	0	0.333333
R10090_52643.1	NM_001083188.1	16881	0	0.1	0.09	0	0.11	0	0	0	0	0	0.15	0.11	0	0.18	0	0	0	0	0	7.36	6.87	0	8.54	0	0	0	0	0.0633333	0.0366667	0	0.0866667	0.06	0	4.74333	2.84667	0
R10090_64376.3	XM_006509984.4	13430	0	0	0	0.03	0	0	0.09	0	0	0	0	0	0.05	0	0	0.13	0	0	0	0	0	1.87	0	0	1.22	0	0	0	0.01	0.03	0	0.0166667	0.0433333	0	0.623333	0.406667
R10090_24066.3	XM_006497568.4	98910	0	0	0	0	0	0	0	0	0.02	0	0	0	0	0	0	0	0	0.03	0	0	0	0	0	0	0	0	4.78	0	0	0.00666667	0	0	0.01	0	0	1.59333
R10090_83654.2	XM_011248982.3	237758	0	0	0	0.03	0	0	0	0	0	0	0	0	0.05	0	0	0	0	0	0	0	0	1.59	0	0	0	0	0	0	0.01	0	0	0.0166667	0	0	0.53	0
R10090_459.2	NM_178215.2	319154	0	1.84	1.44	0.89	0.45	1.1	0	0	0.49	0	2.82	1.82	1.49	0.74	1.54	0	0	0.75	0	14.63	10.91	6.27	3.22	8.33	0	0	4.09	1.09333	0.813333	0.163333	1.54667	1.25667	0.25	8.51333	5.94	1.36333
R10090_210482.1	XM_030243498.1	234683	0	0	0	0.06	0	0	0	0	0	0	0	0	0.1	0	0	0	0	0	0	0	0	4	0	0	0	0	0	0	0.02	0	0	0.0333333	0	0	1.33333	0
R10090_209420.1	XM_030242521.1	233871	0.15	0.6	1.23	0	0	0	0	0	0.14	0.17	0.92	1.54	0	0	0	0	0	0.22	13.23	56.56	116.17	0	0	0	0	0	14.06	0.66	0	0.0466667	0.876667	0	0.0733333	61.9867	0	4.68667
R10090_78926.3	XM_006514815.4	72046	0	0	0	0	0	0	0	0	0	0	0	0	0	0	0	0	0	0	0	0	0	0	0	0	0	0	0	0	0	0	0	0	0	0	0	0
R10090_67307.1	NM_019731.1	56520	2.65	3.4	5.89	2.43	1.34	1.23	1.41	1.15	3.25	3.1	5.21	7.42	4.07	2.21	1.72	2.06	1.76	4.99	42.49	58.77	100.03	41	22.65	21.66	6	20.53	58.71	3.98	1.66667	1.93667	5.24333	2.66667	2.93667	67.0967	28.4367	28.4133
R10090_98765.2	NM_024457.2	215449	41.71	41.09	43.79	48.63	49.95	38.6	57.5	20.15	22.3	48.83	62.92	55.15	81.58	82.23	54.05	84.2	30.69	34.27	1790	1852	1971	2249	2297	1840	651	947	1049	42.1967	45.7267	33.3167	55.6333	72.62	49.72	1871	2128.67	882.333
R10090_39225.3	XM_006524965.4	72238	0.47	0.06	0.61	0.54	0.45	0.18	0.48	0.26	0.22	0.55	0.08	0.77	0.9	0.73	0.25	0.7	0.39	0.34	52.56	6.45	72	65.38	53.91	22.01	14.08	31.59	26.91	0.38	0.39	0.32	0.466667	0.626667	0.476667	43.67	47.1	24.1933
R10090_10579.2	XM_006507252.3	11865	0	1.07	0	0	0.12	0.25	0.58	0	0	0	1.63	0	0	0.19	0.35	0.85	0	0	0	75.28	0	0	8.37	18.8	10.38	0	0	0.356667	0.123333	0.193333	0.543333	0.18	0.283333	25.0933	9.05667	3.46
R10090_27856.2	XM_006538283.3	72701	0.04	0.01	0	0	0	0	0	0.05	0.02	0.04	0.02	0	0	0	0	0	0.08	0.03	7.56	2.29	0	0	0	0	0	12.56	3.9	0.0166667	0	0.0233333	0.02	0	0.0366667	3.28333	0	5.48667
R10090_94819.2	XM_006499200.2	228071	0	0	0	0.24	0	0	0	0	0.26	0	0	0	0.4	0	0	0	0	0.41	0	0	0	56.8	0	0	0	0	63.43	0	0.08	0.0866667	0	0.133333	0.136667	0	18.9333	21.1433
R10090_78827.3	NM_152808.3	68682	12.86	15.96	17.01	11.91	14.95	5.64	5.69	10.15	10.41	15.06	24.44	21.42	19.98	24.61	7.9	8.33	15.47	16	1041.5	1348.28	1441.19	1046.14	1303.57	509	121.29	897.54	917.32	15.2767	10.8333	8.75	20.3067	17.4967	13.2667	1276.99	952.903	645.383
R10090_65955.3	NM_001198587.3	18191	0.01	0.07	0	0	0	0.01	0.01	0.1	0.06	0.01	0.1	0	0	0	0.02	0.02	0.15	0.09	1.71	13.65	0	0	0	2.68	0.57	20.18	11.86	0.0266667	0.00333333	0.0566667	0.0366667	0.00666667	0.0866667	5.12	0.893333	10.87
R10090_1333.2	NM_030172.2	78767	5.1	5.94	3.25	4.96	4.78	2.86	7	8.01	7.33	5.97	9.09	4.09	8.32	7.87	4	10.26	12.2	11.26	235.58	287.81	157.26	247.13	236.8	146.77	85.39	405.26	370.7	4.76333	4.2	7.44667	6.38333	6.73	11.24	226.883	210.233	287.117
R10090_82555.1	XM_011246284.1	13823	0	0	0	0	0.11	0	0	0	0	0	0	0	0	0.17	0	0	0	0	0	0	0	0	11.63	0	0	0	0	0	0.0366667	0	0	0.0566667	0	0	3.87667	0
R10090_20958.1	XM_017319991.2	15569	0	0	0	0.06	0	0	0	0	0	0	0	0	0.09	0	0	0	0	0	0	0	0	6.33	0	0	0	0	0	0	0.02	0	0	0.03	0	0	2.11	0
R10090_80036.3	XM_006528473.4	100503043	0	0	0.08	0	0.02	0	0	0	0	0	0	0.1	0	0.04	0	0	0	0	0	0	16.77	0	5	0	0	0	0.16	0.0266667	0.00666667	0	0.0333333	0.0133333	0	5.59	1.66667	0.0533333
R10090_77999.1	NM_001167584.1	100312948	0.35	1.14	0.63	0.37	0.36	0	0	0	0.54	0.41	1.74	0.8	0.62	0.59	0	0	0	0.82	1	4	2	1	1	0	0	0	2	0.706667	0.243333	0.18	0.983333	0.403333	0.273333	2.33333	0.666667	0.666667
R10090_85588.2	NM_025879.2	66975	9.98	0.58	0.04	7.02	6.57	0.01	3.89	15.07	0.07	11.69	0.9	0.05	11.77	10.81	0.02	5.69	22.96	0.11	830.85	50.72	3.36	633.42	588.47	1.1	85.26	1368.9	6.49	3.53333	4.53333	6.34333	4.21333	7.53333	9.58667	294.977	407.663	486.883
R10090_79958.4	NM_172779.4	236790	0	0	0	0	0	0	0	0	0	0	0	0	0	0	0	0	0	0	0	0	0	0	0	0	0	0	0	0	0	0	0	0	0	0	0	0
R10090_59684.2	XM_006537497.2	100039863	0	0.16	0	0	0	0	0	0	0	0	0.24	0	0	0	0	0	0	0	0	1.35	0	0	0	0	0	0	0	0.0533333	0	0	0.08	0	0	0.45	0	0
R10090_23491.2	NM_028748.2	74090	0.43	0.44	0.51	0.21	0	0.08	0	0	0.24	0.5	0.68	0.65	0.35	0	0.11	0	0	0.36	35	38	44	18.69	0	7	0	0	21	0.46	0.0966667	0.08	0.61	0.153333	0.12	39	8.56333	7
R10090_58065.3	NM_029121.3	74915	0.61	0.1	0.05	0.1	0	0	0	0.18	0.18	0.72	0.15	0.06	0.16	0	0	0	0.28	0.28	12	2	1	2	0	0	0	4	4	0.253333	0.0333333	0.12	0.31	0.0533333	0.186667	5	0.666667	2.66667
R10090_58058.3	NM_175285.3	96957	0.51	0.55	1.46	0.41	0.88	0.28	0	0.88	1.3	0.59	0.84	1.84	0.68	1.44	0.4	0	1.34	2	33.57	38.15	101.1	29.22	62.43	20.8	0	63.61	93.64	0.84	0.523333	0.726667	1.09	0.84	1.11333	57.6067	37.4833	52.4167
R10090_14394.2	NM_153150.2	13358	4.89	11.78	14.01	6.71	8.52	4.92	2.18	5.56	11.36	5.72	18.04	17.65	11.26	14.02	6.89	3.2	8.46	17.46	178	452	536	263	332	199	21	222	455	10.2267	6.71667	6.36667	13.8033	10.7233	9.70667	388.667	264.667	232.667
R10090_210358.1	XM_030243347.1	18032	0	0	0.1	0	0	0	0	0.03	0.01	0	0	0.12	0	0	0	0	0.04	0.02	0	0	13.26	0	0	0	0	3.64	1.4	0.0333333	0	0.0133333	0.04	0	0.02	4.42	0	1.68
R10090_2824.2	XM_006500043.2	668929	0	1.43	0	0.18	0.26	0	0	0.28	0.6	0	2.18	0	0.31	0.43	0	0	0.43	0.92	0	98.97	0	13.25	18.61	0	0	20.59	43.26	0.476667	0.146667	0.293333	0.726667	0.246667	0.45	32.99	10.62	21.2833
R10090_6901.2	NM_019933.2	19258	0.13	0.18	0.24	0.12	0.05	0	0.07	0.21	0.21	0.16	0.27	0.3	0.2	0.08	0	0.1	0.32	0.32	15.11	20.74	27.84	14.56	6.1	0	2.07	25.37	24.98	0.183333	0.0566667	0.163333	0.243333	0.0933333	0.246667	21.23	6.88667	17.4733
R10090_37388.2	NM_009510.2	22350	0.8	0.86	1.37	0.57	0.55	0.28	1.07	0.78	0.31	0.94	1.32	1.72	0.96	0.9	0.39	1.56	1.19	0.48	57	64	102	44	42	22	20	61	24	1.01	0.466667	0.72	1.32667	0.75	1.07667	74.3333	36	35
R10090_206415.1	XM_030254096.1	12617	0	0.04	0.06	0	0	0	0	0	0.04	0	0.05	0.08	0	0	0	0	0	0.06	0	3.9	6.83	0	0	0	0	0	4.11	0.0333333	0	0.0133333	0.0433333	0	0.02	3.57667	0	1.37
R10090_202139.1	NM_001356503.1	98828	33.81	24.34	32.71	12.13	12.65	9.53	35.81	31.65	31.35	39.58	37.27	41.19	20.35	20.83	13.34	52.44	48.22	48.16	846.41	646.54	861.75	324.11	336.94	263.79	237.1	872.24	869.76	30.2867	11.4367	32.9367	39.3467	18.1733	49.6067	784.9	308.28	659.7
R10090_62785.5	NM_019913.5	56551	92.37	197.19	163.76	126.84	131.56	96.61	129.86	210.58	242.49	108.13	301.95	206.24	212.78	216.57	135.28	190.17	320.77	372.59	2451	5544	4571	3596	3717	2837	911	6146	7121	151.107	118.337	194.31	205.44	188.21	294.51	4188.67	3383.33	4726
R10090_35957.2	NM_008295.2	15496	0	0	0	0	0	0	0	0	0	0	0	0	0	0	0	0	0	0	0	0	0	0	0	0	0	0	0	0	0	0	0	0	0	0	0	0
R10090_58742.3	XM_006520750.4	22122	0	1.25	1.58	0	0.25	0.22	0	0.56	0.68	0	1.92	1.99	0	0.42	0.31	0	0.86	1.04	0	40.88	51.18	0	8.38	7.68	0	19.15	23.04	0.943333	0.156667	0.413333	1.30333	0.243333	0.633333	30.6867	5.35333	14.0633
R10090_81174.2	NM_009355.3	21755	0	0	0	0	0	0	0	0	0.07	0	0	0	0	0	0	0	0	0.11	0	0	0	0	0	0	0	0	2	0	0	0.0233333	0	0	0.0366667	0	0	0.666667
R10090_66638.3	NM_008019.3	14225	49.4	51.73	56.74	26.82	38.16	36.06	36.73	38.9	45.63	57.84	79.21	71.47	44.98	62.82	50.49	53.79	59.25	70.11	1774.18	1956.49	2139.29	1034.9	1465.62	1436.8	348.25	1531.96	1801.48	52.6233	33.68	40.42	69.5067	52.7633	61.05	1956.65	1312.44	1227.23
R10090_42388.2	NM_172987.2	269513	0.43	0	0.37	0.04	0	0.11	0.42	0	0.1	0.51	0	0.46	0.06	0	0.15	0.62	0	0.15	28.86	0	25.56	2.56	0	7.87	7.46	0	7.13	0.266667	0.05	0.173333	0.323333	0.07	0.256667	18.14	3.47667	4.86333
R10090_27093.2	XM_006523986.3	213272	0.14	0.34	0.37	0.87	1.25	0.4	1.14	1.68	1.04	0.17	0.52	0.46	1.47	2.06	0.57	1.67	2.56	1.6	6.98	17.62	18.94	46.47	66.23	22.12	14.78	90.36	56.1	0.283333	0.84	1.28667	0.383333	1.36667	1.94333	14.5133	44.94	53.7467
R10090_55375.2	NM_172146.2	231327	0.15	0.22	1.19	0.15	0.3	0.24	0.28	0.31	0.43	0.17	0.34	1.5	0.24	0.5	0.33	0.41	0.47	0.66	14	22	118	15	31.09	25	7	32	44.28	0.52	0.23	0.34	0.67	0.356667	0.513333	51.3333	23.6967	27.76
R10090_63049.1	XM_017321342.2	381260	0	0.02	0	0	0	0	0	0	0	0	0.03	0	0	0	0	0	0	0	0	2.14	0	0	0	0	0	0	0	0.00666667	0	0	0.01	0	0	0.713333	0	0
R10090_20788.4	NM_139227.4	246103	0	0.18	0	0.6	0.25	0.13	0	0.01	0.1	0	0.28	0	1	0.41	0.18	0	0.01	0.15	0	31.54	0.12	107.51	44.49	23.23	0	1.52	17.79	0.06	0.326667	0.0366667	0.0933333	0.53	0.0533333	10.5533	58.41	6.43667
R10090_43457.3	XM_006539296.4	80912	0	0.01	0.06	0.09	0	0	0	0	0	0	0.01	0.08	0.15	0.01	0	0	0	0	0	0.69	8.12	12.06	0.66	0	0	0	0	0.0233333	0.03	0	0.03	0.0533333	0	2.93667	4.24	0
R10090_68354.1	NM_031871.1	80860	0.1	1.68	0.73	0.63	0.6	0.35	0	0.65	0.6	0.12	2.58	0.92	1.06	0.99	0.49	0	1	0.92	4.99	85.63	37.21	33.22	31.16	18.9	0	34.7	31.86	0.836667	0.526667	0.416667	1.20667	0.846667	0.64	42.61	27.76	22.1867
R10090_28194.4	NM_008209.5	15064	0	0	0	0	0.11	0	0	0	0	0	0	0	0	0.18	0	0	0	0	0	0	0	0	7	0	0	0	0	0	0.0366667	0	0	0.06	0	0	2.33333	0
R10090_205757.1	NM_001358482.1	347710	0	0.03	0.17	0.07	0	0.14	0.35	0.09	0	0	0.05	0.21	0.12	0	0.19	0.51	0.14	0	0	1.7	9	3.88	0	7.71	4.72	5.03	0	0.0666667	0.07	0.146667	0.0866667	0.103333	0.216667	3.56667	3.86333	3.25
R10090_54783.1	XM_006496379.2	70853	0	0	0	0	0	0	0	0	0	0	0	0	0	0	0	0	0	0	0	0	0	0	0	0	0	0	0	0	0	0	0	0	0	0	0	0
R10090_101307.1	NM_020050.1	56786	33.08	25.79	34.5	18.57	17.47	20.48	26.28	33.53	32.01	38.72	39.49	43.45	31.16	28.75	28.68	38.48	51.07	49.18	1211	994	1326	731	684	832	254	1346	1288	31.1233	18.84	30.6067	40.5533	29.53	46.2433	1177	749	962.667
R10090_216849.1	XM_030248809.1	75729	0.01	0	0	0	0	0	0	0	0	0.01	0	0	0	0	0	0	0	0	1	0	0	0	0	0	0	0	0	0.00333333	0	0	0.00333333	0	0	0.333333	0	0
R10090_102653.3	NM_007667.3	12564	0.02	0.04	0	0	0.02	0	0	0.33	0.14	0.02	0.06	0	0	0.03	0	0	0.5	0.22	2.22	4.76	0	0	2.08	0	0	40.77	17.94	0.02	0.00666667	0.156667	0.0266667	0.01	0.24	2.32667	0.693333	19.57
R10090_203738.1	XM_030251892.1	56190	0	0.32	0	0.12	0.2	0	0	0	0.42	0	0.49	0	0.2	0.34	0	0	0	0.65	0	15.08	0	5.75	9.7	0	0	0	20.57	0.106667	0.106667	0.14	0.163333	0.18	0.216667	5.02667	5.15	6.85667
R10090_76481.3	XM_006534111.3	69215	0	0.13	0.43	0	0	0	0	0.08	0	0	0.2	0.54	0	0	0	0	0.13	0	0	3	9.71	0	0	0	0	2	0	0.186667	0	0.0266667	0.246667	0	0.0433333	4.23667	0	0.666667
R10090_206492.1	NM_001359203.1	26891	4.64	4.28	3.3	5.89	6.71	5.95	6.36	11.47	7.68	5.44	6.55	4.16	9.87	11.04	8.34	9.31	17.48	11.8	168.73	163.67	125.92	229.88	260.74	240.1	60.99	457.12	306.84	4.07333	6.18333	8.50333	5.38333	9.75	12.8633	152.773	243.573	274.983
R10090_94435.2	NM_172517.2	213464	0.87	0.64	0.46	0.57	0.61	0.28	2	1.97	0.68	1.02	0.98	0.58	0.95	1.01	0.39	2.93	3	1.05	74.02	56.87	41.28	52.59	56.29	26.58	44.9	183.2	63.14	0.656667	0.486667	1.55	0.86	0.783333	2.32667	57.39	45.1533	97.08
R10090_101120.3	XM_006507769.4	23859	0.06	0	0	0	0	0	0	0.09	0	0.06	0	0	0	0	0	0	0.14	0	11.22	0	0	0	0	0	0	20.41	0	0.02	0	0.03	0.02	0	0.0466667	3.74	0	6.80333
R10090_219959.1	NM_001331150.1	21416	0	0.03	0.13	0	0	0.02	0	0	0	0	0.04	0.16	0	0	0.03	0	0	0	0	2.8	12.93	0	0	2.55	0	0	0	0.0533333	0.00666667	0	0.0666667	0.01	0	5.24333	0.85	0
R10090_91713.1	XM_006523447.2	106794	0	0.61	0	0	0	0	0	0	0.44	0	0.93	0	0	0	0	0	0	0.67	0	77.41	0	0	0	0	0	0	57.94	0.203333	0	0.146667	0.31	0	0.223333	25.8033	0	19.3133
R10090_88266.1	XM_011242299.2	234384	0	0.09	0.36	0.1	0	0.16	0	0.08	0.17	0	0.14	0.45	0.17	0	0.23	0	0.12	0.26	0	2.26	8.92	2.57	0	4.28	0	2.02	4.5	0.15	0.0866667	0.0833333	0.196667	0.133333	0.126667	3.72667	2.28333	2.17333
R10090_89944.1	XM_017314389.2	20185	0	0.02	0	0	0.02	0.02	0	0	0	0	0.04	0	0	0.04	0.03	0	0	0	0	5.89	0	0	5.48	6.07	0	0	0	0.00666667	0.0133333	0	0.0133333	0.0233333	0	1.96333	3.85	0
R10090_201493.1	XM_030242404.1	67444	0	0	0.66	0	0	0	0	0	0	0	0	0.83	0	0	0	0	0	0	0	0.02	20.41	0	0	0	0	0	0	0.22	0	0	0.276667	0	0	6.81	0	0
R10090_90835.3	XM_006502716.4	12986	0.04	0	0.02	0	0.02	0.05	0	0.02	0	0.05	0	0.03	0	0.04	0.07	0	0.03	0	3.52	0	1.72	0	2.12	4.45	0	1.51	0	0.02	0.0233333	0.00666667	0.0266667	0.0366667	0.01	1.74667	2.19	0.503333
R10090_59896.4	NM_001033408.4	329207	3.3	1.12	1.94	1.45	0	0.97	2.93	1.62	0.94	3.86	1.71	2.45	2.44	0	1.36	4.29	2.47	1.44	299.36	105.84	184.43	143.15	0.01	98.29	70	160.43	92.51	2.12	0.806667	1.83	2.67333	1.26667	2.73333	196.543	80.4833	107.647
R10090_19910.4	NM_139309.5	246179	0	0.09	1	0.21	0.21	0.08	0	0.14	0	0	0.13	1.26	0.35	0.35	0.11	0	0.22	0	0	12.61	149.08	32.49	32.77	12.72	0	22.47	0	0.363333	0.166667	0.0466667	0.463333	0.27	0.0733333	53.8967	25.9933	7.49
R10090_1832.3	XM_006514183.3	72068	1.2	1.75	2.85	2.88	2.07	1.21	2.81	2.53	2.11	1.41	2.68	3.58	4.84	3.41	1.69	4.11	3.85	3.25	76.76	116.45	189.96	199.05	142.09	85.86	47.19	176.25	146.96	1.93333	2.05333	2.48333	2.55667	3.31333	3.73667	127.723	142.333	123.467
R10090_6877.2	NM_023554.2	70078	12.55	10.3	22.25	3.75	3.6	4.3	12.89	5.52	7.43	14.69	15.77	28.02	6.3	5.93	6.02	18.88	8.41	11.42	498.97	430.45	928.09	160.64	153.25	189.81	135.3	240.53	324.31	15.0333	3.88333	8.61333	19.4933	6.08333	12.9033	619.17	167.9	233.38
R10090_45612.3	XM_006541437.3	171170	0	0	0	0	0	0	0	0	0	0	0	0	0	0	0	0	0	0	0	0	0	0.2	0	0	0	0	0	0	0	0	0	0	0	0	0.0666667	0
R10090_17608.2	NM_001039159.2	140499	2.52	5.89	9.67	3.19	2.87	2.86	7.18	6.41	6.9	2.95	9.02	12.18	5.34	4.73	4	10.52	9.76	10.6	188.87	461.21	759.14	259.01	231.95	238.86	141.93	524.84	563.25	6.02667	2.97333	6.83	8.05	4.69	10.2933	469.74	243.273	410.007
R10090_87074.1	XM_011241022.2	140498	0	0	0	0	0	0	0	0	0	0	0	0	0	0	0	0	0	0	0	0	0	0	0	0	0	0	0	0	0	0	0	0	0	0	0	0
R10090_26303.2	XM_011248619.3	225872	0.02	0.01	0	0	0.03	0.07	0.03	0	0.03	0.02	0.02	0.01	0	0.05	0.1	0.05	0.01	0.05	4.58	2.93	1	0	6.62	17.14	1.96	1.05	7.74	0.01	0.0333333	0.02	0.0166667	0.05	0.0366667	2.83667	7.92	3.58333
R10090_11050.1	NM_001166737.1	667129	0	0.05	0.22	0	0	0	0	0	0	0	0.08	0.27	0	0	0	0	0	0	0	1	4	0	0	0	0	0	0	0.09	0	0	0.116667	0	0	1.66667	0	0
R10090_66550.2	XM_006501500.3	242259	0.02	0	0	0	0	0	0	0	0	0.03	0	0	0	0	0	0	0	0	3.13	0	0	0	0	0	0	0	0	0.00666667	0	0	0.01	0	0	1.04333	0	0
R10090_61147.1	XM_006533983.2	67300	0	0.01	0	0	0	0	0.27	0.13	0.06	0	0.02	0	0	0	0	0.4	0.2	0.1	0	1.54	0	0	0	0	10.77	21.48	10.35	0.00333333	0	0.153333	0.00666667	0	0.233333	0.513333	0	14.2
R10090_203353.1	NM_001355651.1	74182	1.61	1.55	1.21	0.63	2.16	0.83	1.03	0.84	0.64	1.89	2.38	1.52	1.05	3.56	1.16	1.51	1.27	0.99	140.62	140.91	110.23	59.39	202.84	80.66	23.64	79.43	60.99	1.45667	1.20667	0.836667	1.93	1.92333	1.25667	130.587	114.297	54.6867
R10090_204307.1	XM_030252893.1	78266	0	0	0.01	0	0	0	0	0	0	0	0	0.01	0	0	0	0	0	0	0	0	1.65	0	0	0	0	0	0	0.00333333	0	0	0.00333333	0	0	0.55	0	0
R10090_206813.1	XM_030254264.1	20239	0	0.04	0	0	0.02	0	0	0	0	0	0.06	0	0	0.04	0	0	0	0	0	4.03	0	0	2.47	0	0	0	0	0.0133333	0.00666667	0	0.02	0.0133333	0	1.34333	0.823333	0
R10090_6509.2	XM_006527313.3	67979	1.08	0	1.31	0.02	1.58	0.59	5.01	1.45	1.63	1.27	0	1.65	0.04	2.6	0.83	7.33	2.21	2.5	73.31	0	92.71	1.64	115.16	44.78	89.4	107.21	120.1	0.796667	0.73	2.69667	0.973333	1.15667	4.01333	55.34	53.86	105.57
R10090_25134.1	NM_001302511.2	14430	0	0.15	0	0	0	0	0	0	0	0	0.23	0	0	0	0	0	0	0	0	4.99	0	0	0	0	0	0	0	0.05	0	0	0.0766667	0	0	1.66333	0	0
R10090_213265.1	NM_001362539.1	12750	0	0	0	0	0	0	0	0	0	0	0	0	0	0	0	0	0	0	0	0	0	0	0	0	0	0	0	0	0	0	0	0	0	0	0	0
R10090_205362.1	XM_030253194.1	140546	0	0.45	0	0	0.56	0	0	0	0.12	0	0.68	0	0	0.92	0	0	0	0.19	0	18.35	0	0	23.35	0	0	0	5.27	0.15	0.186667	0.04	0.226667	0.306667	0.0633333	6.11667	7.78333	1.75667
R10090_98932.2	XM_006539033.3	51796	1.03	1.19	0	1.32	1.38	1.18	2.63	0.03	2.09	1.21	1.83	0	2.21	2.28	1.65	3.85	0.04	3.21	94.95	114.27	0	131.75	136.88	120.59	63.65	2.69	208.4	0.74	1.29333	1.58333	1.01333	2.04667	2.36667	69.74	129.74	91.58
R10090_36932.3	NM_172577.3	217593	0	0.37	0.19	0	0	0.03	0	0.31	0.08	0	0.56	0.24	0	0	0.04	0	0.47	0.13	0	23	12	0	0	2	0	20	5.49	0.186667	0.01	0.13	0.266667	0.0133333	0.2	11.6667	0.666667	8.49667
R10090_2758.2	XM_011238821.3	240888	0	0.03	0.01	0.02	0.01	0	0	0.01	0	0	0.05	0.01	0.03	0.01	0	0	0.01	0	0	5	1	3	1	0	0	1	0	0.0133333	0.01	0.00333333	0.02	0.0133333	0.00333333	2	1.33333	0.333333
R10090_41703.2	XM_006540738.3	208836	0.33	0.3	0.81	0.55	0.21	0.32	0	0.18	0.12	0.39	0.46	1.01	0.92	0.34	0.44	0	0.27	0.19	37	34.42	93.21	65.93	24.92	38.94	0	21.44	14.91	0.48	0.36	0.1	0.62	0.566667	0.153333	54.8767	43.2633	12.1167
R10090_831.4	NM_008447.4	16572	0	0	0	0.01	0	0	0	0	0.01	0	0	0	0.02	0	0	0	0	0.01	0	0	0	1	0	0	0	0	1	0	0.00333333	0.00333333	0	0.00666667	0.00333333	0	0.333333	0.333333
R10090_54562.3	NM_177614.3	216440	7.73	18.9	20.36	7.82	7.58	6.71	8.62	9.63	15.76	9.05	28.94	25.64	13.12	12.47	9.39	12.62	14.67	24.22	708.17	1804.11	1951.07	777.86	747.67	684.82	208	962.41	1569.36	15.6633	7.37	11.3367	21.21	11.66	17.17	1487.78	736.783	913.257
R10090_205357.1	XM_030253202.1	140546	0	0	0.38	0	0.99	0.07	0.74	0.55	0.62	0	0	0.48	0	1.63	0.1	1.08	0.84	0.95	0	0	12.3	0	32.55	2.4	6.03	18.6	21.06	0.126667	0.353333	0.636667	0.16	0.576667	0.956667	4.1	11.65	15.23
R10090_220440.1	XM_030251436.1	59026	0	0	0.04	0.11	0.07	0	0	0.01	0	0	0	0.05	0.19	0.11	0	0	0.01	0	0.06	0	15.36	44.96	27.35	0	0	3.1	0	0.0133333	0.06	0.00333333	0.0166667	0.1	0.00333333	5.14	24.1033	1.03333
R10090_80685.2	XM_006508364.2	94088	0	0	0.26	0	0	0	0	0	0	0	0	0.32	0	0	0	0	0	0	0	0	24.24	0	0	0	0	0	0	0.0866667	0	0	0.106667	0	0	8.08	0	0
R10090_64194.2	NM_001081371.2	240283	0.29	0.11	0.29	0.12	0.18	0.06	0	0	0.03	0.34	0.17	0.36	0.21	0.29	0.08	0	0	0.04	86.72	35.28	89.31	40.03	56.76	19.3	0	0	9.29	0.23	0.12	0.01	0.29	0.193333	0.0133333	70.4367	38.6967	3.09667
R10090_214364.1	XM_030245626.1	17134	1.21	2.36	3.57	1.08	1.11	0.54	1.89	1.35	1.83	1.41	3.62	4.49	1.81	1.83	0.75	2.76	2.06	2.81	184	373.96	567.88	179.22	182.74	91.39	75.57	224.52	301.53	2.38	0.91	1.69	3.17333	1.46333	2.54333	375.28	151.117	200.54
R10090_56174.3	XM_006524326.4	268936	0.21	0.21	0.29	0.16	0	0	0	0.13	0	0.25	0.32	0.37	0.27	0	0	0	0.2	0	29.48	29.75	42.12	23.93	0	0	0	19.79	0	0.236667	0.0533333	0.0433333	0.313333	0.09	0.0666667	33.7833	7.97667	6.59667
R10090_100577.3	NM_011968.3	26443	508.29	271.68	386.67	176.15	192.37	240.69	292.95	299.07	284.98	595.03	416	486.99	295.5	316.68	337.02	428.99	455.57	437.87	9865	5634	7917	3622.55	3951	5151	1506	6411	6178	388.88	203.07	292.333	499.34	316.4	440.81	7805.33	4241.52	4698.33
R10090_76663.2	XM_006499298.3	228730	2.62	0.89	1.9	0.43	0.17	0.33	2.72	0	0.45	3.07	1.37	2.39	0.73	0.27	0.46	3.98	0	0.69	122.26	43.66	93	21.88	8.28	16.98	33.42	0	22.97	1.80333	0.31	1.05667	2.27667	0.486667	1.55667	86.3067	15.7133	18.7967
R10090_66900.2	XM_006521299.2	67747	0	0.05	0	0	0	0	0.05	0.03	0.01	0	0.07	0	0	0	0	0.08	0.05	0.02	0	3.39	0	0	0	0	1	2.56	1.14	0.0166667	0	0.03	0.0233333	0	0.05	1.13	0	1.56667
R10090_60944.2	NM_177074.2	320106	0.76	0.07	0.23	0.12	0.14	0.13	0.33	0.44	0.16	0.89	0.11	0.29	0.2	0.23	0.18	0.48	0.67	0.24	26.44	2.58	8.24	4.39	5.26	5	3	16.62	6.04	0.353333	0.13	0.31	0.43	0.203333	0.463333	12.42	4.88333	8.55333
R10090_23757.3	XM_006499359.4	228850	0	0	0	0	0	0	0	0	0	0	0	0	0	0	0	0	0	0	0	0	0	0	0	0	0	0	0	0	0	0	0	0	0	0	0	0
R10090_10793.3	NM_133232.3	170768	0	0	0	0	0.26	0.05	0	0.13	0.29	0	0	0	0	0.43	0.07	0	0.19	0.45	0	0	0	0	33.85	6.49	0	16.67	38.06	0	0.103333	0.14	0	0.166667	0.213333	0	13.4467	18.2433
R10090_207384.1	XM_030255432.1	27056	0.02	0	0	0.02	0	0	0	0	0	0.03	0	0	0.03	0	0	0	0	0	1	0	0	1	0	0	0	0	0	0.00666667	0.00666667	0	0.01	0.01	0	0.333333	0.333333	0
R10090_206503.1	XM_030254821.1	72145	0.14	0	0	0	0	0	0.16	0.16	0.22	0.16	0	0	0	0	0	0.23	0.24	0.34	48.36	0.8	0	0	0	0	14.35	59.94	82.63	0.0466667	0	0.18	0.0533333	0	0.27	16.3867	0	52.3067
R10090_80874.2	NM_013777.2	622402	0	0.07	0	0	0	0	0	0	0	0	0.11	0	0	0	0	0	0	0	0	2	0	0	0	0	0	0	0	0.0233333	0	0	0.0366667	0	0	0.666667	0	0
R10090_214629.1	XM_030246646.1	217578	0	0	0	0	0	0	0	0	0	0	0	0	0	0	0	0	0	0	0.04	0	0	0	0	0	0	0	0	0	0	0	0	0	0	0.0133333	0	0
R10090_205254.1	XM_030253283.1	16975	0	0	0	0.01	0	0	0	0	0	0	0	0	0.02	0	0	0	0	0	0	0	0	1.95	0	0	0	0	0	0	0.00333333	0	0	0.00666667	0	0	0.65	0
R10090_220043.1	XM_030251312.1	236643	0	0.02	0	0	0	0	0	0	0	0	0.04	0	0	0	0	0	0	0	0	4.61	0	0	0	0	0	0	0	0.00666667	0	0	0.0133333	0	0	1.53667	0	0
R10090_212049.1	XM_030245009.1	215819	0	0	0	0	0	0	0	0.01	0	0	0	0	0	0	0	0	0.01	0	0	0	0	0	0	0	0	1.14	0	0	0	0.00333333	0	0	0.00333333	0	0	0.38
R10090_29521.3	XM_006527445.4	76539	2.06	1.89	4.2	1.64	1.43	0.8	1.89	1.09	2.22	2.42	2.89	5.29	2.76	2.36	1.12	2.77	1.67	3.42	86.8	83.38	185.3	74.38	64.46	37.44	21	50.37	102.51	2.71667	1.29	1.73333	3.53333	2.08	2.62	118.493	58.76	57.96
R10090_35055.3	XM_006516054.4	399510	0	0.76	0.98	0.22	0.27	0.31	0	0.21	0.27	0	1.16	1.23	0.37	0.45	0.43	0	0.32	0.42	0	83.41	107.57	25.51	31.03	35.9	0	23.85	31.15	0.58	0.266667	0.16	0.796667	0.416667	0.246667	63.66	30.8133	18.3333
R10090_51310.1	XM_006530543.1	102124	0	0	0	0	0.27	0	0	0	0	0	0	0	0	0.45	0	0	0	0	0	0	0	0	8.36	0	0	0	0	0	0.09	0	0	0.15	0	0	2.78667	0
R10090_96163.2	XM_006514238.3	74053	0	0	0	0	0	0	0	0	0	0	0	0	0	0	0	0	0	0	0	0	0	0	0	0	0	0	0	0	0	0	0	0	0	0	0	0
R10090_203135.1	NM_001346056.1	17536	0.58	0	2.42	0.61	1.15	0.32	5.25	1.3	0.7	0.67	0	3.04	1.02	1.9	0.45	7.68	1.97	1.08	64.37	0	282.42	73.73	139.04	40.36	154.52	157.96	84.99	1	0.693333	2.41667	1.23667	1.12333	3.57667	115.597	84.3767	132.49
R10090_3793.2	NM_183088.2	71970	0.54	0.87	2.16	1.22	0.82	0.78	1.72	3.47	1.67	0.63	1.33	2.73	2.05	1.35	1.09	2.52	5.28	2.56	30.61	51.65	128.76	75.07	50.05	49.02	25.81	215.32	103.3	1.19	0.94	2.28667	1.56333	1.49667	3.45333	70.34	58.0467	114.81
R10090_19149.1	XM_017316944.2	22363	0.06	0.04	0.18	0	0.04	0	0.21	0.17	0.04	0.07	0.07	0.23	0	0.07	0	0.3	0.26	0.06	1.34	1	4.16	0	1	0	1.21	4.21	1	0.0933333	0.0133333	0.14	0.123333	0.0233333	0.206667	2.16667	0.333333	2.14
R10090_94083.1	NM_001291138.1	228850	1.31	2.5	2.82	2.33	1.97	1.08	5.01	2.74	2.66	1.54	3.83	3.55	3.9	3.24	1.51	7.34	4.18	4.09	267.51	530.31	600.09	516.92	433.71	245.63	268.97	609.11	588.02	2.21	1.79333	3.47	2.97333	2.88333	5.20333	465.97	398.753	488.7
R10090_203369.1	NM_001355155.1	18798	0	0	0	0	0	0.07	0	0	0	0	0	0	0	0	0.1	0	0	0	0	0	0	0	0	10.34	0	0	0	0	0.0233333	0	0	0.0333333	0	0	3.44667	0
R10090_204901.1	NM_001368840.1	242409	0	0	0	0	0	0	0	0	0	0	0	0	0	0	0	0	0	0	0	0	0	0	0	0	0	0	0	0	0	0	0	0	0	0	0	0
R10090_89727.2	XM_006517620.3	218624	0.66	0.37	0.66	0.78	0.56	0.25	0.39	0.15	0.34	0.77	0.56	0.84	1.32	0.93	0.36	0.58	0.23	0.52	69.01	39.91	72.68	89.13	63.5	29.61	10.89	17.32	38.8	0.563333	0.53	0.293333	0.723333	0.87	0.443333	60.5333	60.7467	22.3367
R10090_4120.1	XM_017313503.2	64931	0	0	2.3	0	0	5.13	0	0	0.51	0	0	2.89	0	0	7.19	0	0	0.79	0	0	50.92	0	0	119.16	0	0	12.01	0.766667	1.71	0.17	0.963333	2.39667	0.263333	16.9733	39.72	4.00333
R10090_931.1	XM_017316813.1	102634078	0.61	0.4	0.29	0.14	0.16	0.12	0.99	0.22	0.34	0.71	0.61	0.37	0.24	0.27	0.17	1.45	0.34	0.52	28	19.18	14.04	7.18	8.08	6.18	12	11.07	17.12	0.433333	0.14	0.516667	0.563333	0.226667	0.77	20.4067	7.14667	13.3967
R10090_92276.1	NM_001310611.1	57915	0	0	0	0	0	0.11	0	0	0	0	0	0	0	0	0.16	0	0	0	0	0	0	0	0	17.31	0	0	0	0	0.0366667	0	0	0.0533333	0	0	5.77	0
R10090_215146.1	XM_030247202.1	193385	0.02	0.08	0	0	0.04	0.03	0	0	0.01	0.02	0.12	0	0	0.07	0.04	0	0	0.02	3.39	16.11	0	0	8.55	5.78	0	0	2.53	0.0333333	0.0233333	0.00333333	0.0466667	0.0366667	0.00666667	6.5	4.77667	0.843333
R10090_24105.1	XM_011242913.2	69536	0	0	0	0	0	0	0	0	0	0	0	0	0	0	0	0	0	0	0	0	0	0	0	0	0	0	0	0	0	0	0	0	0	0	0	0
R10090_206620.1	NM_001359427.1	72392	0.12	0.07	0.19	0	0.19	0	0.26	0.19	0.25	0.14	0.11	0.24	0	0.31	0	0.38	0.28	0.38	7.35	4.58	12.06	0	12.38	0	4.19	12.34	16.3	0.126667	0.0633333	0.233333	0.163333	0.103333	0.346667	7.99667	4.12667	10.9433
R10090_46064.1	NM_022999.1	65116	0.3	0.49	1.12	0.2	0.19	0.11	0.35	0.28	0.44	0.35	0.75	1.4	0.34	0.31	0.15	0.51	0.43	0.68	8	13.99	31.77	5.88	5.38	3.28	2.51	8.49	13.22	0.636667	0.166667	0.356667	0.833333	0.266667	0.54	17.92	4.84667	8.07333
R10090_8786.5	NM_011655.5	22154	67.62	76.14	81.54	47.11	50.97	33.5	71.72	71.2	77.21	79.16	116.59	102.7	79.02	83.91	46.92	105.03	108.46	118.63	4099	4827	5177	3089.38	3321	2260.01	1146	4717.24	5106	75.1	43.86	73.3767	99.4833	69.95	110.707	4701	2890.13	3656.41
R10090_82755.1	NM_001252097.1	320204	0	0	0.2	0	0	0	0	0	0	0	0	0.25	0	0	0	0	0	0	0	0	4.87	0	0	0	0	0	0	0.0666667	0	0	0.0833333	0	0	1.62333	0	0
R10090_214408.1	XM_030246807.1	52504	0.64	0.25	1.18	0.9	0.82	0.71	0.13	1.11	0.09	0.75	0.38	1.48	1.51	1.34	1	0.18	1.69	0.15	23.07	9.45	44.81	35	31.6	28.57	1.2	44.19	3.77	0.69	0.81	0.443333	0.87	1.28333	0.673333	25.7767	31.7233	16.3867
R10090_51193.1	XM_017322335.1	434223	0	0	0	0	0.05	0	0	0	0	0	0	0	0	0.08	0	0	0	0	0	0	0	0	11.91	0	0	0	0	0	0.0166667	0	0	0.0266667	0	0	3.97	0
R10090_5339.1	XM_006513491.1	216157	0	0.2	0	0	0	0	0	0	0	0	0.31	0	0	0	0	0	0	0	0	10.43	0	0	0	0	0	0	0	0.0666667	0	0	0.103333	0	0	3.47667	0	0
R10090_91995.3	NM_153081.3	216867	0.42	0.43	0.32	0	0	0	0	0.31	0	0.49	0.65	0.4	0	0	0	0	0.47	0	16.13	17.2	12.95	0	0	0	0	12.97	0	0.39	0	0.103333	0.513333	0	0.156667	15.4267	0	4.32333
R10090_56553.3	XM_006505071.4	243725	0	0	0	0	0.22	0	0	0	0	0	0	0	0	0.37	0	0	0	0	0	0	0	0	61.01	0	0	0	0	0	0.0733333	0	0	0.123333	0	0	20.3367	0
R10090_79327.2	NM_019481.2	55961	0.05	0	0.13	0.02	0.1	0.05	0.2	0.42	0.21	0.06	0	0.17	0.04	0.16	0.07	0.29	0.64	0.32	3.11	0	7.88	1.49	6	3.1	3	26	13	0.06	0.0566667	0.276667	0.0766667	0.09	0.416667	3.66333	3.53	14
R10090_7582.3	NM_009469.3	22241	0	0.09	0.27	0.09	0.04	0.08	0.18	0.04	0.09	0	0.14	0.33	0.14	0.07	0.12	0.26	0.07	0.13	0	11.68	34.55	11.54	5.79	11.62	5.82	5.82	11.65	0.12	0.07	0.103333	0.156667	0.11	0.153333	15.41	9.65	7.76333
R10090_217984.1	XM_030249405.1	100534296	0.03	0	0	0	0.02	0	0	0	0	0.04	0	0	0	0.03	0	0	0	0	2	0	0	0	1	0	0	0	0	0.01	0.00666667	0	0.0133333	0.01	0	0.666667	0.333333	0
R10090_14166.1	XM_006499446.1	24105	0.01	0	0.14	0	0	0.02	0	0.74	0.59	0.01	0	0.17	0	0	0.02	0	1.12	0.91	0.38	0	7.23	0	0	0.91	0	40.6	32.67	0.05	0.00666667	0.443333	0.06	0.00666667	0.676667	2.53667	0.303333	24.4233
R10090_207258.1	NM_001363452.1	72611	17.93	30.54	21.52	23.31	19.62	15.5	28.77	39.39	37.13	20.99	46.76	27.1	39.09	32.3	21.71	42.13	60	57.06	641.78	1150.92	808.42	896.25	750.9	615.57	271.84	1545.9	1461.09	23.33	19.4767	35.0967	31.6167	31.0333	53.0633	867.04	754.24	1092.94
R10090_92140.1	NM_008629.1	17690	0	0	0	0	0	0	0	0	0	0	0	0	0	0	0	0	0	0	0	0	0	0	0	0	0	0	0	0	0	0	0	0	0	0	0	0
R10090_202538.1	XM_030247503.1	14287	0	0	0	0	0	0	0	0	0.23	0	0	0	0	0	0	0	0	0.36	0	0	0	0	0	0	0	0	13.06	0	0	0.0766667	0	0	0.12	0	0	4.35333
R10090_44553.3	XM_006517608.4	218543	0	0	0	0	0	0	0	0.01	0.02	0	0	0	0	0	0	0	0.01	0.03	0	0	0	0	0	0	0	2.12	6.01	0	0	0.01	0	0	0.0133333	0	0	2.71
R10090_7474.1	XM_017313717.1	666190	1.36	0.96	1.88	2	1.33	0.69	0.86	2.68	1.91	1.59	1.47	2.37	3.35	2.19	0.97	1.25	4.08	2.93	113.59	83.53	164.42	181.24	119.64	64.48	18.84	244.24	173.51	1.4	1.34	1.81667	1.81	2.17	2.75333	120.513	121.787	145.53
R10090_93587.1	XM_017315626.2	75607	0	0	0	0	0.04	0	0	0	0	0	0	0	0	0.07	0	0	0	0	0	0	0	0	7.34	0	0	0	0	0	0.0133333	0	0	0.0233333	0	0	2.44667	0
R10090_204929.1	NM_001356426.1	75691	0	0	0	0	0	0	0	0	0.33	0	0	0	0	0	0	0	0	0.5	0	0	0	0	0	0	0	0	31.5	0	0	0.11	0	0	0.166667	0	0	10.5
R10090_85105.3	XM_006533414.4	268490	0.55	0.66	0.36	0.13	0.03	0.19	0.39	0.44	0.1	0.64	1.02	0.46	0.21	0.05	0.26	0.57	0.68	0.15	29.81	37.7	20.55	7.4	1.86	11.2	5.59	26.29	5.66	0.523333	0.116667	0.31	0.706667	0.173333	0.466667	29.3533	6.82	12.5133
R10090_58778.2	NM_153054.2	110877	0	0.08	0.07	0	0.13	0.03	0.29	0	0.14	0	0.12	0.09	0	0.21	0.04	0.43	0	0.22	0	6	5.59	0	10	2.44	5.54	0	11.12	0.05	0.0533333	0.143333	0.07	0.0833333	0.216667	3.86333	4.14667	5.55333
R10090_204242.1	XM_030252848.1	74383	0	0	0	0	0.31	0.49	0	0	0.33	0	0	0	0	0.51	0.69	0	0	0.5	0	0	0	0	30.91	51.04	0	0	33.13	0	0.266667	0.11	0	0.4	0.166667	0	27.3167	11.0433
R10090_1831.1	NM_001193266.1	320772	0	0	0.14	0.19	0.2	0	0.12	0.35	0.3	0	0	0.18	0.31	0.33	0	0.18	0.54	0.46	0	0	35.27	48.77	52.2	0	7.7	92.05	77.81	0.0466667	0.13	0.256667	0.06	0.213333	0.393333	11.7567	33.6567	59.1867
R10090_46423.3	XM_006498285.4	68379	0	0	0.05	0	0	0	0	0	0	0	0	0.06	0	0	0	0	0	0	0	0	3.6	0	0	0	0	0	0	0.0166667	0	0	0.02	0	0	1.2	0	0
R10090_213697.1	XM_030245729.1	20558	0.07	0.01	0	0	0.02	0	0	0	0.04	0.08	0.02	0	0	0.04	0	0	0	0.06	6	1	0	0	2	0	0	0	4	0.0266667	0.00666667	0.0133333	0.0333333	0.0133333	0.02	2.33333	0.666667	1.33333
R10090_217600.1	NM_001356425.1	224170	0.49	0.91	1.38	0.85	0.49	0.43	0.92	0.38	0.39	0.57	1.39	1.74	1.42	0.81	0.6	1.35	0.58	0.61	83.55	161.18	245.77	157.42	91.1	82.19	41.38	70.57	72.95	0.926667	0.59	0.563333	1.23333	0.943333	0.846667	163.5	110.237	61.6333
R10090_81771.2	NM_133739.2	71929	2.58	4.42	4.9	6.51	8.03	2.05	9.56	6.51	5.12	3.02	6.77	6.17	10.92	13.21	2.87	14	9.91	7.87	171	306	340	467	572	151	167	471	370	3.96667	5.53	7.06333	5.32	9	10.5933	272.333	396.667	336
R10090_95620.1	NM_001160268.1	240753	1.28	1.66	2.3	0.55	0.6	0.15	2.57	0.97	1.08	1.5	2.55	2.9	0.92	0.99	0.2	3.76	1.48	1.66	220.03	296.37	412.68	103	111.32	28	116	182	201.39	1.74667	0.433333	1.54	2.31667	0.703333	2.3	309.693	80.7733	166.463
R10090_64236.1	NM_001310439.1	11496	0	0.26	0.07	0.23	0	0	0.23	0.05	0	0	0.4	0.08	0.39	0	0	0.33	0.07	0	0	61.73	15.45	56.73	0	0	13.37	11.8	0	0.11	0.0766667	0.0933333	0.16	0.13	0.133333	25.7267	18.91	8.39
R10090_215358.1	XM_030247510.1	115486435	0.65	0	0	0.7	0.2	1.31	0	0.32	0.11	0.76	0	0	1.17	0.32	1.83	0	0.48	0.18	5.3	0	0	5.78	1.63	11.53	0	2.9	1.09	0.216667	0.736667	0.143333	0.253333	1.10667	0.22	1.76667	6.31333	1.33
R10090_64036.1	NM_028542.1	73447	0.24	0.12	0.29	0	0	0	0	0	0	0.28	0.18	0.37	0	0	0	0	0	0	25.53	13.27	32.75	0	0	0	0	0	0	0.216667	0	0	0.276667	0	0	23.85	0	0
R10090_11092.2	NM_001048178.2	14600	4.42	1.14	3.44	0.65	0.54	0.51	1.39	1.61	1.41	5.18	1.75	4.34	1.09	0.89	0.72	2.03	2.45	2.16	123.16	33.75	100.86	19.38	16.08	15.88	10.22	49.33	43.28	3	0.566667	1.47	3.75667	0.9	2.21333	85.9233	17.1133	34.2767
R10090_86092.3	XM_006503758.4	16826	0	0	0	0	0	0	0	0.1	0	0	0	0	0	0	0	0	0.16	0	0	0	0	0	0	0	0	7.21	0	0	0	0.0333333	0	0	0.0533333	0	0	2.40333
R10090_24109.1	NM_001303005.1	56515	0	0.1	0	0	0	0.08	0	0	0.09	0	0.16	0	0	0	0.11	0	0	0.14	0	7.61	0	0	0	6.24	0	0	7.19	0.0333333	0.0266667	0.03	0.0533333	0.0366667	0.0466667	2.53667	2.08	2.39667
R10090_40104.1	NM_001302468.1	20318	0.59	1.01	0	0	0	0	3.24	0	2.27	0.69	1.55	0	0	0	0	4.75	0	3.49	70.26	125.22	0	0	0	0	101.78	0	293.83	0.533333	0	1.83667	0.746667	0	2.74667	65.16	0	131.87
R10090_218278.1	NM_001355384.1	54127	292.06	118.86	379.99	54.1	54.31	80.26	144.74	107.62	101	341.9	182	478.57	90.76	89.4	112.38	211.95	163.94	155.19	1292.21	617.84	1828.43	232.7	238.65	377.27	173.47	551.06	553.88	263.637	62.89	117.787	334.157	97.5133	177.027	1246.16	282.873	426.137
R10090_96896.1	NM_001291201.1	66314	0.4	0.56	1.05	0	0.41	0.2	0	0.67	0.69	0.47	0.86	1.33	0	0.68	0.28	0	1.02	1.06	33.62	48.98	92.28	0	37.14	18.88	0	61.18	63.02	0.67	0.203333	0.453333	0.886667	0.32	0.693333	58.2933	18.6733	41.4
R10090_48761.3	XM_006534324.4	72947	0.16	0.13	0.11	0	0	0	0	0	0	0.19	0.2	0.14	0	0	0	0	0	0	6.93	5.87	5.18	0	0	0	0	0	0	0.133333	0	0	0.176667	0	0	5.99333	0	0
R10090_218201.1	XM_030249928.1	57261	0.32	1.46	1.22	0.53	0.29	0.28	2.34	0.95	0.4	0.38	2.24	1.54	0.89	0.47	0.39	3.42	1.45	0.61	47.02	221.63	186.39	84.45	45.2	45.92	89.88	150.92	63.23	1	0.366667	1.23	1.38667	0.583333	1.82667	151.68	58.5233	101.343
R10090_2481.2	XM_006529700.2	320718	1.59	1.35	1.17	0.97	1.54	0.59	0.58	1.9	1.57	1.86	2.07	1.48	1.63	2.53	0.83	0.85	2.9	2.42	183.74	162.64	142.05	122.37	192.2	76.18	17.79	240	197.62	1.37	1.03333	1.35	1.80333	1.66333	2.05667	162.81	130.25	151.803
R10090_29837.2	NM_013566.2	16421	0	0	0	0.03	0.05	0	0	0	0	0	0	0	0.05	0.07	0	0	0	0	0	0	0	2	3	0	0	0	0	0	0.0266667	0	0	0.04	0	0	1.66667	0
R10090_206255.1	NM_001347349.1	16826	0.6	0.33	1.12	0.91	0.41	0.15	0	0.93	0	0.7	0.5	1.41	1.53	0.68	0.21	0	1.41	0	34.55	19.65	67.45	56.7	25.4	9.62	0	58.31	0	0.683333	0.49	0.31	0.87	0.806667	0.47	40.55	30.5733	19.4367
R10090_12176.1	NM_001286948.1	66350	0.6	2.42	0.81	0.6	1	0.83	1.86	0.24	2.15	0.7	3.7	1.02	1.01	1.65	1.17	2.72	0.36	3.3	21.03	89.8	29.93	22.86	37.78	32.61	17.27	9.14	83.33	1.27667	0.81	1.41667	1.80667	1.27667	2.12667	46.92	31.0833	36.58
R10090_28592.3	NM_133717.3	69834	0.06	0	0.2	0.03	0.04	0	0.26	0.08	0.14	0.07	0	0.25	0.05	0.06	0	0.38	0.12	0.21	6	0	21	3	4	0	7	9	15	0.0866667	0.0233333	0.16	0.106667	0.0366667	0.236667	9	2.33333	10.3333
R10090_218706.1	XM_030249883.1	381112	0.17	0	0.26	0	0.09	0.11	0.04	0.05	0.08	0.2	0	0.32	0	0.14	0.15	0.05	0.08	0.12	15.11	0	23.11	0	8.01	10.47	0.81	4.95	7.63	0.143333	0.0666667	0.0566667	0.173333	0.0966667	0.0833333	12.74	6.16	4.46333
R10090_76484.1	NM_177205.1	230996	0	0.06	0.23	0.22	0.11	0	0	0.49	0.43	0	0.09	0.29	0.36	0.18	0	0	0.74	0.66	0	3.63	14.7	14.21	7.19	0	0	32.43	28.43	0.0966667	0.11	0.306667	0.126667	0.18	0.466667	6.11	7.13333	20.2867
R10090_97907.3	XM_006541481.4	209224	0	0	0	0	0	0	0	0.09	0	0	0	0	0	0	0	0	0.13	0	0	0	0	0	0	0	0	5.91	0	0	0	0.03	0	0	0.0433333	0	0	1.97
R10090_217900.1	XM_030249759.1	22712	0	0.17	0	0	0.27	0.13	0.49	0.24	0.12	0	0.27	0	0	0.45	0.19	0.71	0.37	0.19	0	8.55	0	0	13.64	7	6	12.43	6.21	0.0566667	0.133333	0.283333	0.09	0.213333	0.423333	2.85	6.88	8.21333
R10090_204009.1	NM_001357475.1	13175	0	0	0	0	0	0	0	0	0.01	0	0	0	0	0	0	0	0	0.01	0	0	0	0	0	0	0	0	1.13	0	0	0.00333333	0	0	0.00333333	0	0	0.376667
R10090_100168.1	NM_007795.2	13019	0	0	0	0	0	0	0	0	0	0	0	0	0	0	0	0	0	0	0	0	0	0	0	0	0	0	0	0	0	0	0	0	0	0	0	0
R10090_84585.3	NM_028117.3	72136	0	0.16	0.29	0.02	0.08	0	0.08	0.06	0.23	0	0.25	0.36	0.03	0.13	0	0.12	0.09	0.36	0	8	14	1	4	0	1	3	12	0.15	0.0333333	0.123333	0.203333	0.0533333	0.19	7.33333	1.66667	5.33333
R10090_73914.2	NM_181988.2	232441	1.45	0.83	1.09	0.96	1.17	0.58	2.37	1.1	1	1.69	1.27	1.37	1.62	1.93	0.82	3.47	1.68	1.54	67	40.17	53	48.2	58.26	30	29	55.84	50.88	1.12333	0.903333	1.49	1.44333	1.45667	2.23	53.39	45.4867	45.24
R10090_34524.3	NM_178688.4	226251	0.14	0.18	0.27	0	0	0.07	0.1	0.1	0.06	0.17	0.28	0.34	0	0	0.1	0.15	0.15	0.1	24.6	32.67	48.91	0	0	13.39	4.67	18.83	12.07	0.196667	0.0233333	0.0866667	0.263333	0.0333333	0.133333	35.3933	4.46333	11.8567
R10090_28102.3	XM_006504833.4	245880	0.02	0	0	0	0	0	0	0	0	0.02	0	0	0	0	0	0	0	0	2.07	0	0	0	0	0	0	0	0	0.00666667	0	0	0.00666667	0	0	0.69	0	0
R10090_96805.1	NM_001164336.1	69104	57.47	64.01	35.64	74.93	69.19	57.93	27.21	59.52	69.55	67.28	98.02	44.88	125.7	113.9	81.12	39.84	90.66	106.86	1573.82	1856.08	1026.4	2193.9	2018.64	1756.19	196.95	1792.18	2106.03	52.3733	67.35	52.0933	70.06	106.907	79.12	1485.43	1989.58	1365.05
R10090_98766.2	XM_011246520.3	381112	0	0	0.01	0	0	0	0	0	0	0	0	0.01	0	0	0	0	0	0	0	0	1.02	0	0	0	0	0	0	0.00333333	0	0	0.00333333	0	0	0.34	0	0
R10090_95397.2	NM_031260.2	83456	0.84	1.1	0	0.14	0.85	0.35	1.38	0	0.84	0.99	1.69	0	0.23	1.4	0.49	2.01	0	1.3	80.83	110	0	14.1	88	37	34.7	0	87.92	0.646667	0.446667	0.74	0.893333	0.706667	1.10333	63.61	46.3667	40.8733
R10090_92722.4	NM_007473.4	11832	0.05	0.21	0.08	0.07	0.08	0.2	0	0.06	0.12	0.06	0.31	0.1	0.11	0.13	0.29	0	0.1	0.18	2.73	12.36	4.78	4.06	4.97	13.13	0	4.01	7.33	0.113333	0.116667	0.06	0.156667	0.176667	0.0933333	6.62333	7.38667	3.78
R10090_70223.3	XM_006540896.4	243983	0	1.95	0	2.24	2.6	1.66	0	2.59	1.7	0	2.99	0	3.76	4.28	2.33	0	3.94	2.61	0	111.79	0	132.54	152.79	101.2	0	155.02	101.65	0.65	2.16667	1.43	0.996667	3.45667	2.18333	37.2633	128.843	85.5567
R10090_28206.4	NM_001039000.4	16572	0.06	0	0	0	0	0	0	0.02	0	0.07	0	0	0	0	0	0	0.03	0	9	0	0	0	0	0	0	3	0	0.02	0	0.00666667	0.0233333	0	0.01	3	0	1
R10090_202955.1	XM_030250206.1	228355	0	0	0.08	0	0	0	0	0	0	0	0	0.1	0	0	0	0	0	0	0	0	12.03	0	0	0	0	0	0	0.0266667	0	0	0.0333333	0	0	4.01	0	0
R10090_101673.1	XM_017313348.2	235542	0	0.08	0.05	0.03	0	0.05	0	0.02	0.04	0	0.13	0.06	0.06	0	0.06	0	0.03	0.06	0	15.85	9.69	6.79	0	9.56	0	4.47	7.99	0.0433333	0.0266667	0.02	0.0633333	0.04	0.03	8.51333	5.45	4.15333
R10090_212218.1	NM_001359806.1	338359	0	0	0	0.13	0	0	0	0	0.14	0	0	0	0.21	0	0	0	0	0.22	0	0	0	8.11	0	0	0	0	9.41	0	0.0433333	0.0466667	0	0.07	0.0733333	0	2.70333	3.13667
R10090_208483.1	XM_030242226.1	18987	0.09	0	0.05	0	0	0	0.2	0	0.07	0.1	0	0.06	0	0	0	0.3	0	0.1	16.11	0	9.63	0.26	0	0	10	0	13.47	0.0466667	0	0.09	0.0533333	0	0.133333	8.58	0.0866667	7.82333
R10090_85642.1	XM_017313139.2	16201	0.35	4.08	3.12	4.82	4.39	1.61	2.87	4.94	5.27	0.4	6.24	3.93	8.09	7.22	2.25	4.2	7.53	8.09	24.8	305.16	234.12	374.8	338.3	128.32	54.19	386.94	411.12	2.51667	3.60667	4.36	3.52333	5.85333	6.60667	188.027	280.473	284.083
R10090_8130.1	XM_017316164.2	67302	0	0	0.01	0	0	0	0	0.02	0	0	0	0.01	0	0	0	0	0.03	0	0.07	0	1.31	0	0	0	0	2.94	0	0.00333333	0	0.00666667	0.00333333	0	0.01	0.46	0	0.98
R10090_26329.2	XM_006502294.3	77595	0	0	0.03	0.02	0	0	0	0.01	0	0	0	0.04	0.03	0	0	0	0.01	0	0	0	6.87	3.53	0	0	0	1.67	0	0.01	0.00666667	0.00333333	0.0133333	0.01	0.00333333	2.29	1.17667	0.556667
R10090_103253.1	NM_001011780.1	634104	0.04	0.14	0.38	0	0.09	0.07	0	0.21	0.33	0.04	0.22	0.48	0	0.15	0.09	0	0.32	0.51	1.45	5.83	15.67	0	3.77	2.84	0	8.95	14.28	0.186667	0.0533333	0.18	0.246667	0.08	0.276667	7.65	2.20333	7.74333
R10090_72456.3	XM_006515654.4	212073	0	1.04	0.9	0.59	0.55	0	0	1.11	0	0	1.59	1.13	1	0.91	0	0	1.69	0	0	104.64	90.71	62.29	57.56	0	0	116.65	0	0.646667	0.38	0.37	0.906667	0.636667	0.563333	65.1167	39.95	38.8833
R10090_31354.2	NM_177420.2	107272	0.18	0.18	0.88	0.02	0.1	0.09	0	0.13	0.21	0.22	0.27	1.11	0.03	0.16	0.13	0	0.2	0.32	9	9	45	1	5	5	0	7	11	0.413333	0.07	0.113333	0.533333	0.106667	0.173333	21	3.66667	6
R10090_98946.3	XM_006503309.4	67299	0	0	0	0.02	0	0.01	0	0	0	0	0	0	0.03	0	0.01	0	0	0	0	0	0	8.14	0	2.44	0	0	0	0	0.01	0	0	0.0133333	0	0	3.52667	0
R10090_27209.1	NM_001177552.1	67118	3.06	1.12	4.43	0.44	0.58	0.31	3.81	0.84	1.01	3.58	1.71	5.58	0.74	0.95	0.43	5.59	1.28	1.55	184.05	70.37	279.3	28.86	37.29	20.52	60.52	55.16	66.11	2.87	0.443333	1.88667	3.62333	0.706667	2.80667	177.907	28.89	60.5967
R10090_42867.1	XM_017312304.2	71163	0.14	0.14	0.34	0.15	0.1	0.1	0	0.18	0.13	0.16	0.22	0.43	0.25	0.16	0.15	0	0.28	0.2	19.15	20.18	48.77	21.72	14.71	15.77	0	26.84	19.52	0.206667	0.116667	0.103333	0.27	0.186667	0.16	29.3667	17.4	15.4533
R10090_3217.1	XM_006501362.2	229584	0	1.04	0.53	0.25	0	0	0	0	0.36	0	1.59	0.67	0.42	0	0	0	0	0.55	0	167.15	86.52	42	0	0	0	0	60.11	0.523333	0.0833333	0.12	0.753333	0.14	0.183333	84.5567	14	20.0367
R10090_32482.1	NM_001301308.1	11857	0	0	0	0	0.22	0	0	0	0	0	0	0	0	0.36	0	0	0	0	0	0	0	0	4.45	0	0	0	0	0	0.0733333	0	0	0.12	0	0	1.48333	0
R10090_41289.1	NM_001161456.1	12400	0	0	0	0.02	0.14	0.08	1.07	0	0	0	0	0	0.03	0.23	0.11	1.57	0	0	0	0	0	1.32	9.39	5.56	18	0	0	0	0.08	0.356667	0	0.123333	0.523333	0	5.42333	6
R10090_39431.1	XM_017315026.2	217692	0	0	0	0	0	0	0	0	0.02	0	0	0	0	0	0	0	0	0.02	0	0	0	0	0	0	0	0	2.37	0	0	0.00666667	0	0	0.00666667	0	0	0.79
R10090_2128.3	NM_001037725.3	72750	8.2	10.17	14.93	7.01	8.59	3.35	23.07	6.49	5.07	9.6	15.57	18.81	11.76	14.14	4.69	33.79	9.89	7.79	1090	1405	2074	1013	1231	496	807	940	730	11.1	6.31667	11.5433	14.66	10.1967	17.1567	1523	913.333	825.667
R10090_91318.3	XM_006524484.4	381072	0	0	0	0	0	0	0	0	0	0	0	0	0	0	0	0	0	0	0	0	0	0	0	0	0	0	0	0	0	0	0	0	0	0	0	0
R10090_72.3	XM_006496439.4	15463	0	0	0	0.29	0	0.06	0	0	0.09	0	0	0	0.48	0	0.08	0	0	0.14	0	0	0	62.6	0	12.73	0	0	20.12	0	0.116667	0.03	0	0.186667	0.0466667	0	25.11	6.70667
R10090_76261.1	NM_001164636.1	338371	0.13	0	0.09	0.05	0	0	0.07	0.06	0.14	0.16	0	0.12	0.08	0	0	0.1	0.09	0.21	16.47	0	11.81	6.12	0	0	2.14	7.48	18.52	0.0733333	0.0166667	0.09	0.0933333	0.0266667	0.133333	9.42667	2.04	9.38
R10090_40759.1	NM_001142691.2	71083	0	0	0	0.07	0	0	0	0	0.05	0	0	0	0.12	0	0	0	0	0.08	0	0	0	2.65	0	0	0	0	1.96	0	0.0233333	0.0166667	0	0.04	0.0266667	0	0.883333	0.653333
R10090_5751.2	NM_146650.2	258644	2.18	0.48	0.4	0.53	0.32	0.28	1.18	0.95	0.9	2.55	0.74	0.51	0.88	0.52	0.39	1.73	1.45	1.38	77	18	15	20	12	11	11	37	35	1.02	0.376667	1.01	1.26667	0.596667	1.52	36.6667	14.3333	27.6667
R10090_25159.1	XM_017313415.2	28135	1.26	1.49	3.09	0.76	0	0	1.79	0.93	1.44	1.48	2.28	3.89	1.27	0	0	2.61	1.42	2.22	58.43	72.3	150.12	37.86	0	0	21.81	47.36	73.11	1.94667	0.253333	1.38667	2.55	0.423333	2.08333	93.6167	12.62	47.4267
R10090_95618.1	XM_017317037.1	320299	0	1.49	0	0.27	0	0	0	0	0	0	2.28	0	0.45	0	0	0	0	0	0	65.8	0	12.19	0	0	0	0	0	0.496667	0.09	0	0.76	0.15	0	21.9333	4.06333	0
R10090_87927.3	NM_172614.3	224090	0	0	0	0	0	0	0	0	0	0	0	0	0	0	0	0	0	0	0	0	0	0	0	0	0	0	0	0	0	0	0	0	0	0	0	0
R10090_220534.1	XM_030251516.1	76763	0	0.87	1.6	0	0.67	0	0	0	0.94	0	1.33	2.01	0	1.1	0	0	0	1.44	0	51.24	94.23	0	40.47	0	0	0	57.51	0.823333	0.223333	0.313333	1.11333	0.366667	0.48	48.49	13.49	19.17
R10090_20230.2	XM_011243585.3	73218	0.08	0	0	0	0	0	0	0	0.08	0.09	0	0	0	0	0	0	0	0.13	4.99	0	0	0	0	0	0	0	5.7	0.0266667	0	0.0266667	0.03	0	0.0433333	1.66333	0	1.9
R10090_203915.1	NM_001356295.1	67472	0.22	0	0.07	0	0	0.13	0	0	0	0.26	0	0.09	0	0	0.19	0	0	0	17.65	0	5.94	0	0	11.8	0	0	0	0.0966667	0.0433333	0	0.116667	0.0633333	0	7.86333	3.93333	0
R10090_4891.1	NM_001287057.1	22339	0	0	0.05	0	0	0	0	0	0	0	0	0.07	0	0	0	0	0	0	0	0	4.64	0	0	0	0	0	0	0.0166667	0	0	0.0233333	0	0	1.54667	0	0
R10090_54134.3	NM_175210.3	74591	0.45	0.38	0.24	0.57	0.58	0.37	0.6	0.58	0.49	0.53	0.58	0.3	0.95	0.95	0.51	0.88	0.89	0.76	92	79	51	125	126	83	32	129	108	0.356667	0.506667	0.556667	0.47	0.803333	0.843333	74	111.333	89.6667
R10090_206797.1	XM_030254249.1	20239	0	0	0	0	0	0	0	0.02	0	0	0	0	0	0	0	0	0.02	0	0	0	0	0	0	0	0	1.82	0	0	0	0.00666667	0	0	0.00666667	0	0	0.606667
R10090_8645.1	XM_017322033.2	18616	0	0	0.57	0	0.14	0	0	0	0.07	0	0	0.72	0	0.23	0	0	0	0.11	0	0	128.31	0	32.6	0	0	0	17.29	0.19	0.0466667	0.0233333	0.24	0.0766667	0.0366667	42.77	10.8667	5.76333
R10090_40299.4	NM_010698.4	16826	0.69	0.24	0	0	0.47	0.29	1.46	0.97	0.45	0.81	0.36	0	0	0.78	0.41	2.14	1.48	0.68	40.01	14.23	0	0	29.34	18.66	22.2	61.01	28	0.31	0.253333	0.96	0.39	0.396667	1.43333	18.08	16	37.07
R10090_205130.1	XM_030253233.1	15569	0	0.34	0.16	0.08	0.29	0.05	0	0.07	0	0	0.53	0.2	0.14	0.47	0.06	0	0.11	0	0	36.39	16.64	9.24	31.35	5.17	0	7.73	0	0.166667	0.14	0.0233333	0.243333	0.223333	0.0366667	17.6767	15.2533	2.57667
R10090_60666.2	XM_011250242.3	230972	0	0.2	0	0	0	0	0	0	0	0	0.31	0	0	0	0	0	0	0	0	14.74	0	0	0	0	0	0	0	0.0666667	0	0	0.103333	0	0	4.91333	0	0
R10090_61847.2	NM_001161847.2	20393	0	0	0	0	0	0	0	0	0	0	0	0	0	0	0	0	0	0	0	0	0	0	0	0	0	0	0	0	0	0	0	0	0	0	0	0
R10090_210956.1	NM_001359951.1	244810	0.1	0.1	0.1	0	0	0	0.77	0	0	0.12	0.15	0.12	0	0	0	1.12	0	0	9.97	10.06	10.02	0	0	0	20.12	0	0	0.1	0	0.256667	0.13	0	0.373333	10.0167	0	6.70667
R10090_18914.1	NM_001284200.1	54427	0	0	0	0	0	0	0	0	0	0	0	0	0	0	0	0	0	0	0	0	0	0	0	0	0	0	0	0	0	0	0	0	0	0	0	0
R10090_203746.1	XM_030247568.1	14683	0	0	0	0	0	0	0	0	0	0	0	0	0	0	0	0	0	0	0	0	0	0	0	0	0	0	0	0	0	0	0	0	0	0	0	0
R10090_87261.1	XM_017317356.1	193796	0	0.01	0	0	0	0.04	0	0	0	0	0.02	0	0	0	0.06	0	0	0	0	1.83	0	0	0.27	6.11	0	0	0	0.00333333	0.0133333	0	0.00666667	0.02	0	0.61	2.12667	0
R10090_43819.1	XM_017318531.2	333639	0.03	0.11	0.12	0	0.04	0.01	0.14	0	0	0.03	0.17	0.15	0	0.07	0.01	0.2	0	0	3	13	14	0	5	1	4	0	0	0.0866667	0.0166667	0.0466667	0.116667	0.0266667	0.0666667	10	2	1.33333
R10090_210541.2	NM_001364186.2	214987	0	0	0	0	0	0.1	0	0	0.06	0	0	0	0	0	0.14	0	0	0.1	0	0	0	0	0	8.49	0	0	5.42	0	0.0333333	0.02	0	0.0466667	0.0333333	0	2.83	1.80667
R10090_83418.1	XM_011239973.2	73852	3	0.3	1.06	0.8	0	0.89	0.66	2.06	1.53	3.51	0.46	1.33	1.35	0	1.25	0.97	3.13	2.35	48.81	5.2	18.15	13.78	0	15.98	2.85	37.03	27.97	1.45333	0.563333	1.41667	1.76667	0.866667	2.15	24.0533	9.92	22.6167
R10090_17130.2	NM_028805.2	74187	0	0.04	0	0.04	0	0	0	0	0.17	0	0.07	0	0.07	0	0	0	0	0.26	0	3.76	0	3.71	0	0	0	0	14.77	0.0133333	0.0133333	0.0566667	0.0233333	0.0233333	0.0866667	1.25333	1.23667	4.92333
R10090_5536.2	NM_010154.2	13869	0	0	0	0.05	0.09	0.01	0.1	0.01	0.01	0	0	0	0.08	0.16	0.02	0.15	0.02	0.02	0	0	0	16	30.32	4.79	8	3.22	3.21	0	0.05	0.04	0	0.0866667	0.0633333	0	17.0367	4.81
R10090_29306.2	XM_006532953.3	216964	0	0.29	0	0	0	0	0	0.07	0	0	0.44	0	0	0	0	0	0.1	0	0	11.81	0	0	0	0	0	2.81	0	0.0966667	0	0.0233333	0.146667	0	0.0333333	3.93667	0	0.936667
R10090_70716.3	NM_145400.3	140630	0.08	0	0	0	0	0	0.39	0	0	0.09	0	0	0	0	0	0.57	0	0	11.5	0.3	0	0	0	0	14.91	0	0	0.0266667	0	0.13	0.03	0	0.19	3.93333	0	4.97
R10090_203987.1	XM_030252806.1	69257	0	0	0.22	0	0	0	0	0	0	0	0	0.28	0	0	0	0	0	0	0	0	17.77	0	0	0	0	0	0	0.0733333	0	0	0.0933333	0	0	5.92333	0	0
R10090_61772.1	NM_027869.2	71701	1.96	2.11	2.41	2.83	2.13	1.52	3.15	2.42	2.28	2.3	3.24	3.03	4.74	3.51	2.13	4.61	3.68	3.5	119	134.15	153	185.45	139.04	102.49	50.39	160.17	150.77	2.16	2.16	2.61667	2.85667	3.46	3.93	135.383	142.327	120.443
R10090_218419.1	NM_001368426.1	76416	0	0	0.07	0	0	0	0	0.06	0	0	0	0.08	0	0	0	0	0.1	0	0	0	2.11	0	0	0	0	2.09	0	0.0233333	0	0.02	0.0266667	0	0.0333333	0.703333	0	0.696667
R10090_219459.1	NM_001362427.1	225852	0.89	0.77	1.8	0.42	0.12	0.46	0.96	1.2	0.84	1.04	1.17	2.26	0.71	0.2	0.65	1.4	1.83	1.3	14	13	30	7	2	8	4	21	15	1.15333	0.333333	1	1.49	0.52	1.51	19	5.66667	13.3333
R10090_37801.3	NM_025807.3	66859	0.1	0.05	0.19	0.09	0	0	0	0.27	0.05	0.11	0.07	0.24	0.15	0	0	0	0.41	0.07	8.15	4.11	16.33	8.13	0	0	0	24.56	4.1	0.113333	0.03	0.106667	0.14	0.05	0.16	9.53	2.71	9.55333
R10090_20416.2	NM_028757.3	74103	0.93	1.12	0.96	0.58	0.75	0.32	1.19	1.31	1.07	1.09	1.72	1.21	0.97	1.23	0.45	1.74	2	1.64	159.89	200.95	173.17	108.34	138.9	62.27	53.82	245.89	199.19	1.00333	0.55	1.19	1.34	0.883333	1.79333	178.003	103.17	166.3
R10090_86115.1	XM_006512300.2	72831	0	0	0	0	0	0	0	0	0	0	0	0	0	0	0	0	0	0	0	0	0	0	0	0	0	0	0	0	0	0	0	0	0	0	0	0
R10090_214690.1	XM_030246976.1	76357	2.23	2.25	3.17	2.08	1.97	1.72	4.55	4	1.48	2.61	3.45	4	3.49	3.25	2.41	6.67	6.09	2.27	106.24	112.36	158.35	106.93	100.78	91.11	57.16	208.33	77	2.55	1.92333	3.34333	3.35333	3.05	5.01	125.65	99.6067	114.163
R10090_95853.1	XM_017319205.2	66860	0	0	0	0.86	1.57	1.18	0	0.14	0.6	0	0	0	1.44	2.59	1.65	0	0.22	0.92	0	0	0	167.9	306.2	237.41	0	28.44	116.66	0	1.20333	0.246667	0	1.89333	0.38	0	237.17	48.3667
R10090_205454.1	XM_030253577.1	245877	0.22	0	0.21	0	0	0	0	0	0.2	0.26	0	0.27	0	0	0	0	0	0.31	17.36	0	17.32	0	0	0	0	0	17.37	0.143333	0	0.0666667	0.176667	0	0.103333	11.56	0	5.79
R10090_25516.2	NM_001007570.2	73095	0.04	0.09	0.04	0.03	0	0.06	0.1	0.03	0	0.05	0.14	0.05	0.04	0	0.09	0.15	0.04	0	3	7.04	3.22	2	0	5.16	2	2.07	0	0.0566667	0.03	0.0433333	0.08	0.0433333	0.0633333	4.42	2.38667	1.35667
R10090_99727.1	NM_001130451.1	18023	0	0	0	0	0.54	0	0	0	0	0	0	0	0	0.9	0	0	0	0	0	0	0	0	48.51	0	0	0	0	0	0.18	0	0	0.3	0	0	16.17	0
R10090_213575.1	NM_001363134.1	70510	0	0.2	0	0	0.7	0.44	0	0.58	0.04	0	0.3	0	0	1.16	0.62	0	0.88	0.06	0	8.42	0	0	30.3	19.83	0	25.5	1.77	0.0666667	0.38	0.206667	0.1	0.593333	0.313333	2.80667	16.71	9.09
R10090_10550.3	NM_011693.3	22329	0.1	0.12	0.12	0.16	0.25	0.02	0.14	0.51	0.08	0.12	0.18	0.15	0.27	0.4	0.03	0.21	0.77	0.12	8	10	10	14	21	2	3	44	7	0.113333	0.143333	0.243333	0.15	0.233333	0.366667	9.33333	12.3333	18
R10090_25676.2	XM_006504606.3	545812	0	0.08	0	0	0.08	0	0	0	0	0	0.12	0	0	0.13	0	0	0	0	0	2	0	0	2	0	0	0	0	0.0266667	0.0266667	0	0.04	0.0433333	0	0.666667	0.666667	0
R10090_203594.1	XM_030250647.1	228836	0.03	0.07	0	0	0	0	0	0.03	0	0.04	0.11	0	0	0	0	0	0.04	0	5.89	13.49	0	0	0	0	0	5.87	0	0.0333333	0	0.01	0.05	0	0.0133333	6.46	0	1.95667
R10090_56032.2	NM_001024922.2	234374	5.6	14.02	17.24	8.27	7.3	5.65	6.52	11.49	19.93	6.55	21.46	21.71	13.86	12.02	7.91	9.55	17.5	30.62	263	690.76	849.27	419	367.97	295	80.86	590.94	1025	12.2867	7.07333	12.6467	16.5733	11.2633	19.2233	601.01	360.657	565.6
R10090_2995.6	NM_023635.6	11891	9.4	16.71	14.5	5.31	2.81	4.18	5.18	10.14	11.34	11.01	25.58	18.27	8.92	4.63	5.85	7.58	15.45	17.43	664.62	1233.38	1073.34	407.08	213.89	328.96	96.48	783.13	873.33	13.5367	4.1	8.88667	18.2867	6.46667	13.4867	990.447	316.643	584.313
R10090_212310.1	XM_030245090.1	23887	0	0	0	0	0	0	0	0.07	0.07	0	0	0	0	0	0	0	0.11	0.11	0	0	0	0	0	0	0	5.11	4.89	0	0	0.0466667	0	0	0.0733333	0	0	3.33333
R10090_96444.7	NM_010395.7	15024	20.74	32.09	27.49	12.15	13.97	9.7	28.98	33.66	34.46	24.28	49.14	34.62	20.38	22.99	13.58	42.44	51.28	52.94	1383.6	2237.15	1920.4	877.97	1002.19	720.26	509.55	2453.42	2505.49	26.7733	11.94	32.3667	36.0133	18.9833	48.8867	1847.05	866.807	1822.82
R10090_65865.3	NM_026296.3	67656	22.88	15.13	13.53	4.18	5.53	5.51	24.6	17.81	14	26.78	23.16	17.05	7.01	9.11	7.71	36.02	27.13	21.52	690	482	429	135	178	184	196	590	466	17.18	5.07333	18.8033	22.33	7.94333	28.2233	533.667	165.667	417.333
R10090_96584.3	XM_006504084.4	68552	0.22	0.03	0	0	0	0.04	0	0.01	0.02	0.25	0.04	0	0	0	0.05	0	0.01	0.03	20.43	2.57	0	0	0	3.8	0	0.54	1.86	0.0833333	0.0133333	0.01	0.0966667	0.0166667	0.0133333	7.66667	1.26667	0.8
R10090_39533.3	XM_006502812.4	16451	1.74	2.91	0.45	3.49	1.59	0.79	1.26	4.96	2.09	2.03	4.45	0.57	5.86	2.62	1.1	1.84	7.55	3.2	205.32	358.08	55.74	449.53	202.95	104.05	39.16	639.72	267.7	1.7	1.95667	2.77	2.35	3.19333	4.19667	206.38	252.177	315.527
R10090_202767.1	XM_030251835.1	407823	0	0	0	0	0	0.16	0.11	0	0.02	0	0	0	0	0	0.22	0.16	0	0.03	0	0	0	0	0	36.45	5.95	0	4.84	0	0.0533333	0.0433333	0	0.0733333	0.0633333	0	12.15	3.59667
R10090_44262.1	XM_017318564.2	54644	0	0	0.47	0	0.19	0.07	0	0	0.07	0	0	0.6	0	0.32	0.1	0	0	0.11	0	0.14	54.55	0	22.92	8.88	0	0	8.45	0.156667	0.0866667	0.0233333	0.2	0.14	0.0366667	18.23	10.6	2.81667
R10090_60384.1	XM_006523456.2	106821	6.07	4.13	7.97	2.89	4.21	2.31	3.79	7.86	4.6	7.11	6.32	10.04	4.84	6.93	3.23	5.55	11.97	7.06	156.9	113.04	216.66	79.67	115.73	65.89	25.87	223.28	131.52	6.05667	3.13667	5.41667	7.82333	5	8.19333	162.2	87.0967	126.89
R10090_33465.4	NM_027582.4	70861	29.92	11.23	102.14	11.84	17.43	3.84	24.26	13.91	19.49	35.03	17.19	128.64	19.86	28.69	5.37	35.52	21.19	29.95	861.33	341.84	3090.99	364.77	534.89	122.27	184.53	439.98	619.66	47.7633	11.0367	19.22	60.2867	17.9733	28.8867	1431.39	340.643	414.723
R10090_94647.2	NM_017381.3	53861	12.41	10.29	24.93	8.09	7.98	5.85	15.84	9.48	8.64	14.52	15.76	31.39	13.58	13.13	8.2	23.2	14.44	13.27	830.87	719.91	1747.74	586.96	574.57	436.43	279.6	693.52	630.22	15.8767	7.30667	11.32	20.5567	11.6367	16.97	1099.51	532.653	534.447
R10090_103076.3	NM_138603.3	54638	0.24	0.64	0.84	0.56	0.44	0.16	0.5	0.61	0.67	0.28	0.98	1.06	0.95	0.72	0.22	0.73	0.93	1.02	12	34	44.82	31	23.93	8.93	6.69	33.93	37	0.573333	0.386667	0.593333	0.773333	0.63	0.893333	30.2733	21.2867	25.8733
R10090_206580.1	XM_030254089.1	12545	0.45	0	0.85	0	0	0	0	0	0.31	0.53	0	1.07	0	0	0	0	0	0.47	32.11	0	63.24	0	0	0	0	0	23.74	0.433333	0	0.103333	0.533333	0	0.156667	31.7833	0	7.91333
R10090_81678.3	XM_006519957.3	12274	0	0.03	0.01	0	0	0.01	0	0.01	0	0	0.04	0.02	0	0	0.02	0	0.02	0	0	2	1	0	0	1	0	1	0	0.0133333	0.00333333	0.00333333	0.02	0.00666667	0.00666667	1	0.333333	0.333333
R10090_21479.1	NM_001039195.2	14800	0	0	0	0	0	0	0	0	0	0	0	0	0	0	0	0	0	0	0	0	0	0	0	0	0	0	0	0	0	0	0	0	0	0	0	0
R10090_60175.3	NM_008893.3	18969	1.43	4.78	4.5	2.77	2.83	1.27	9.65	9.97	10.03	1.68	7.32	5.67	4.64	4.66	1.78	14.13	15.19	15.41	78.99	275.67	259.71	164.88	167.49	77.92	140.11	600.63	603.4	3.57	2.29	9.88333	4.89	3.69333	14.91	204.79	136.763	448.047
R10090_61242.3	XM_006535288.4	81702	0.2	0.13	0.08	0.04	0	0.01	0.25	0.03	0.05	0.23	0.2	0.11	0.07	0	0.01	0.37	0.05	0.08	56.92	37.92	24.86	13.04	0	1.83	18.85	10.77	15.76	0.136667	0.0166667	0.11	0.18	0.0266667	0.166667	39.9	4.95667	15.1267
R10090_81056.2	NM_026793.2	68632	0	0.1	0.06	0.03	0.04	0.03	0	0.06	0.04	0	0.16	0.08	0.05	0.07	0.04	0	0.09	0.07	0	7	4	2	3	2	0	4	3	0.0533333	0.0333333	0.0333333	0.08	0.0533333	0.0533333	3.66667	2.33333	2.33333
R10090_40934.3	XM_006499489.4	241612	0	0.84	0.14	1.5	1.59	0.71	0	3.27	1.96	0	1.29	0.18	2.52	2.62	1	0	4.98	3.02	0	49.14	8.27	90.94	95.47	44.44	0	200	119.95	0.326667	1.26667	1.74333	0.49	2.04667	2.66667	19.1367	76.95	106.65
R10090_98119.1	NM_001178060.1	232223	0.56	0	0.92	0.04	0	0	0.34	0	0	0.66	0	1.16	0.07	0	0	0.5	0	0	31.81	0	54.73	2.64	0	0	5.13	0	0	0.493333	0.0133333	0.113333	0.606667	0.0233333	0.166667	28.8467	0.88	1.71
R10090_27623.1	NM_001104525.1	100043108	9.94	5.29	2.74	3.55	4.03	2.17	5.93	9.56	7.3	11.64	8.09	3.45	5.96	6.63	3.04	8.68	14.56	11.21	385.16	215.36	111.32	148.1	166.95	93.41	60.58	405.72	310.31	5.99	3.25	7.59667	7.72667	5.21	11.4833	237.28	136.153	258.87
R10090_60002.3	XM_006539208.4	74035	0.3	0.98	0.47	0	0	0	0	0	0.12	0.36	1.51	0.59	0	0	0	0	0	0.19	27.21	91.91	44.2	0	0	0	0	0	11.77	0.583333	0	0.04	0.82	0	0.0633333	54.44	0	3.92333
R10090_43119.2	NM_027168.2	69692	119.28	40.99	96.18	16.44	15.87	22.81	47.1	46.47	40.84	139.64	62.77	121.13	27.58	26.12	31.94	68.98	70.78	62.75	1483.08	554.19	1269	212.87	206.12	310.38	155.74	643.64	578.12	85.4833	18.3733	44.8033	107.847	28.5467	67.5033	1102.09	243.123	459.167
R10090_11158.2	NM_027728.2	71233	2.09	0.54	1.05	0.31	0.23	0.41	2.16	0.74	0.41	2.44	0.83	1.32	0.51	0.38	0.57	3.17	1.13	0.62	51	14	27	8	6	11	14	20	11	1.22667	0.316667	1.10333	1.53	0.486667	1.64	30.6667	8.33333	15
R10090_1979.1	XM_017317735.2	102637782	0.07	0.04	0.22	0.04	0.06	0.05	0.08	0.03	0.13	0.08	0.06	0.28	0.06	0.09	0.07	0.11	0.05	0.19	3.39	2	11.7	2	3	2.68	1	1.74	6.91	0.11	0.05	0.08	0.14	0.0733333	0.116667	5.69667	2.56	3.21667
R10090_3672.3	XM_006539287.3	78806	0	0	0	0	0	0	0	0.09	0	0	0	0	0	0	0	0	0.13	0	0	0	0	0	0	0	0	4.64	0	0	0	0.03	0	0	0.0433333	0	0	1.54667
R10090_37949.1	XM_017315189.2	70846	2.84	2.36	2.94	1.71	1.41	0.71	4.55	1.27	0.98	3.33	3.62	3.71	2.86	2.31	0.99	6.66	1.94	1.51	353.95	306.17	383.23	230.92	188.9	98.59	149.06	172.61	132.96	2.71333	1.27667	2.26667	3.55333	2.05333	3.37	347.783	172.803	151.543
R10090_62305.1	XM_017312716.2	234366	0	0	0	0	1.24	0	0	0.45	0	0	0	0	0	2.04	0	0	0.69	0	0	0	0	0	109.92	0	0	40.52	0	0	0.413333	0.15	0	0.68	0.23	0	36.64	13.5067
R10090_81611.2	NM_183183.3	243385	0	0	0	0	0	0.02	0	0	0	0	0	0	0	0	0.03	0	0	0	0	0	0	0	0	2	0	0	0	0	0.00666667	0	0	0.01	0	0	0.666667	0
R10090_90212.1	NM_026072.1	67285	24.46	18.88	23.6	10.13	8.98	8.55	13.37	10.31	11.71	28.63	28.91	29.72	17	14.78	11.97	19.58	15.71	17.99	1017.07	824.96	1029.37	453.96	400.09	394.7	146.69	469.84	533.97	22.3133	9.22	11.7967	29.0867	14.5833	17.76	957.133	416.25	383.5
R10090_28333.1	XM_017314342.2	192197	0.65	1.61	2.04	1.29	0.81	0.63	2.95	1.36	2.16	0.76	2.46	2.56	2.17	1.33	0.88	4.32	2.08	3.32	56.74	147.05	186.73	123.23	76.3	61.37	68.14	130.53	206.28	1.43333	0.91	2.15667	1.92667	1.46	3.24	130.173	86.9667	134.983
R10090_71780.2	NM_008715.2	18130	0	0	0	0	0	0	0	0	0	0	0	0	0	0	0	0	0	0	0	0	0	0	0	0	0	0	0	0	0	0	0	0	0	0	0	0
R10090_206806.1	XM_030254251.1	20239	0.4	0.25	0.34	0	0	0.04	0	0.57	0.48	0.47	0.39	0.43	0	0	0.05	0	0.87	0.73	39.69	26.14	35.27	0	0	4.32	0	61.97	51.41	0.33	0.0133333	0.35	0.43	0.0166667	0.533333	33.7	1.44	37.7933
R10090_27800.1	XM_017313511.1	66396	0.29	0.98	0.3	1.28	1.34	0.89	1.81	2.39	0.69	0.34	1.5	0.38	2.14	2.2	1.24	2.64	3.65	1.05	54.28	188	58.32	256.03	266.72	182.57	87.61	480.87	137.08	0.523333	1.17	1.63	0.74	1.86	2.44667	100.2	235.107	235.187
R10090_18792.2	NM_016963.2	50875	9.21	8.35	9.98	7.22	7.8	5.46	11.36	12.16	11.28	10.78	12.78	12.57	12.11	12.84	7.64	16.64	18.53	17.33	775.65	733.18	880.02	659.78	707.68	512.33	252.12	1118.48	1033.59	9.18	6.82667	11.6	12.0433	10.8633	17.5	796.283	626.597	801.397
R10090_55334.3	NM_080553.3	16440	0.04	0.11	0.29	0.05	0.05	0.03	0.1	0.11	0.13	0.04	0.17	0.36	0.08	0.08	0.05	0.15	0.17	0.2	8	26	66	12	12	8	6	27	31	0.146667	0.0433333	0.113333	0.19	0.07	0.173333	33.3333	10.6667	21.3333
R10090_94080.1	NM_001289534.1	67981	1.67	0	0	0	0	0	0	0	0.36	1.95	0	0	0	0	0	0	0	0.56	62.11	0	0	0	0	0	0	0	14.86	0.556667	0	0.12	0.65	0	0.186667	20.7033	0	4.95333
R10090_27247.2	XM_011240157.3	52184	0.11	0	0.03	0.03	0	0	0	0	0	0.13	0	0.04	0.05	0	0	0	0	0	9.04	0	2.51	2.56	0	0	0	0	0	0.0466667	0.01	0	0.0566667	0.0166667	0	3.85	0.853333	0
R10090_80832.2	XM_006534994.3	320696	1.1	0.61	0.76	0.18	0.24	0.14	0.65	0.77	0.83	1.29	0.93	0.95	0.3	0.4	0.2	0.95	1.17	1.28	101.56	58.61	73	18.22	24.29	14.49	15.75	77.46	83.69	0.823333	0.186667	0.75	1.05667	0.3	1.13333	77.7233	19	58.9667
R10090_204560.1	XM_030252886.1	77018	0	0	0	0	0	0	0.11	0	0.11	0	0	0	0	0	0	0.16	0	0.17	0	0	0	0	0	0	5.19	0	20.75	0	0	0.0733333	0	0	0.11	0	0	8.64667
R10090_70055.3	NM_080788.3	140810	0	0.52	0	0.21	0.16	0.12	0.77	0	0.18	0	0.79	0	0.35	0.27	0.17	1.12	0	0.28	0	143	0	61	46.7	37.02	54	0	53	0.173333	0.163333	0.316667	0.263333	0.263333	0.466667	47.6667	48.24	35.6667
R10090_1806.2	NM_007703.2	12686	0.39	0.39	0.23	0.16	0.14	0.07	0.18	0.53	0.55	0.45	0.6	0.29	0.27	0.22	0.09	0.27	0.8	0.84	16	17	10	7.06	6	3	2	24	25	0.336667	0.123333	0.42	0.446667	0.193333	0.636667	14.3333	5.35333	17
R10090_202194.1	NM_001348234.1	50755	0.1	0.1	0	0	0	0	0	0.1	0.18	0.12	0.16	0	0	0	0	0	0.14	0.28	9.24	9.96	0	0	0	0	0	9.65	18.12	0.0666667	0	0.0933333	0.0933333	0	0.14	6.4	0	9.25667
R10090_101955.2	XM_011243653.3	12808	0	0	0	0	0	0	0	0	0	0	0	0	0	0	0	0	0	0	0	0	0	0	0	0	0	0	0	0	0	0	0	0	0	0	0	0
R10090_45508.1	NM_001253812.1	74195	4.52	10.19	8.02	9.49	9.26	3.75	4.66	14.34	20.02	5.29	15.61	10.11	15.91	15.24	5.25	6.82	21.84	30.77	301.72	711.02	560.97	685.88	664.79	278.58	81.93	1045.67	1457.13	7.57667	7.5	13.0067	10.3367	12.1333	19.81	524.57	543.083	861.577
R10090_45633.1	NM_001310632.1	106029237	3.1	1.34	1.95	0.84	0.89	1.23	1.59	1.43	0.89	3.63	2.05	2.45	1.4	1.46	1.73	2.33	2.18	1.37	51.44	23.84	34.18	14.64	15.54	22.51	7	26.37	16.62	2.13	0.986667	1.30333	2.71	1.53	1.96	36.4867	17.5633	16.6633
R10090_220236.1	XM_030251550.1	115489139	3.94	8.99	35.75	4.63	7.44	20.58	5.27	4.86	14.87	4.62	13.76	45.03	7.77	12.25	28.81	7.71	7.4	22.85	157.24	376.56	1495.35	198.75	317.5	910.75	55.4	212.28	650.53	16.2267	10.8833	8.33333	21.1367	16.2767	12.6533	676.383	475.667	306.07
R10090_64339.2	NM_058212.2	70127	1.09	0.58	0.37	0	0	0.24	0	0	0.19	1.28	0.89	0.47	0	0	0.33	0	0	0.29	35.28	19.82	12.56	0	0	8.45	0	0	6.69	0.68	0.08	0.0633333	0.88	0.11	0.0966667	22.5533	2.81667	2.23
R10090_61930.1	NM_026969.1	69162	0	0	0	0	0	0	0	0	0	0	0	0	0	0	0	0	0	0	0	0	0	0	0	0	0	0	0	0	0	0	0	0	0	0	0	0
R10090_218889.1	XM_030250318.1	13527	0	0	0.02	0	0	0	0	0	0	0	0	0.03	0	0	0	0	0	0	0	0	3.98	0	0	0	0	0	0	0.00666667	0	0	0.01	0	0	1.32667	0	0
R10090_34049.1	NM_001271766.1	64095	0	0	0.49	0	0	0	0.39	0.17	0	0	0	0.62	0	0	0	0.58	0.26	0	0	0	48.04	0	0	0	9.62	17.17	0	0.163333	0	0.186667	0.206667	0	0.28	16.0133	0	8.93
R10090_218171.1	NM_001357173.1	106504	0	0	0.08	1.27	0	0.67	0	0	1.73	0	0.01	0.1	2.13	0	0.94	0	0	2.66	0.06	0.29	6.21	107.67	0.23	58.67	0	0.25	147.75	0.0266667	0.646667	0.576667	0.0366667	1.02333	0.886667	2.18667	55.5233	49.3333
R10090_54133.3	XM_006510578.4	68721	0	0	0	0	0	0	0	0	0	0	0	0	0	0	0	0	0	0	0	0	0	0	0	0	0	0	0	0	0	0	0	0	0	0	0	0
R10090_9109.3	XM_006530389.4	330188	0	0.06	0	0	0	0	0	0	0.1	0	0.09	0	0	0	0	0	0	0.15	0	2.25	0	0	0	0	0	0	3.91	0.02	0	0.0333333	0.03	0	0.05	0.75	0	1.30333
R10090_207415.1	XM_030255661.1	76223	0	0.5	0	0	0	0	0.67	0.8	0	0	0.76	0	0	0	0	0.98	1.22	0	0	7.25	0	0	0	0	2.4	11.98	0	0.166667	0	0.49	0.253333	0	0.733333	2.41667	0	4.79333
R10090_30479.3	XM_006524100.4	224697	0	0.02	0	0	0	0	0	0	0	0	0.03	0	0	0	0	0	0	0	0	2	0	0	0	0	0	0	0	0.00666667	0	0	0.01	0	0	0.666667	0	0
R10090_88993.2	XM_006535189.3	67870	0	0	0	0	0	0	4.6	0	0	0	0	0	0	0	0	6.73	0	0	0	0	0	0	0	0	32.68	0	0	0	0	1.53333	0	0	2.24333	0	0	10.8933
R10090_86063.1	XM_006539110.2	66464	1.38	2.01	2.08	1.26	2.53	1.03	0.01	2.21	1.81	1.61	3.08	2.63	2.11	4.16	1.44	0.01	3.37	2.78	42.05	64.82	66.79	41.03	82.3	34.74	0.06	74.1	60.79	1.82333	1.60667	1.34333	2.44	2.57	2.05333	57.8867	52.69	44.9833
R10090_3620.1	XM_017315525.2	14225	0	0	0	0	0	0	0	0	0.12	0	0	0	0	0	0	0	0	0.18	0	0	0	0	0	0	0	0	7.56	0	0	0.04	0	0	0.06	0	0	2.52
R10090_93130.3	NM_172400.3	68598	212.5	189.43	299.37	112.81	115.75	132.49	193.58	161.57	160.67	248.76	290.06	377.04	189.23	190.55	185.52	283.47	246.12	246.87	6223	5865	9216	3537	3615	4298	1498	5199	5195	233.767	120.35	171.94	305.287	188.433	258.82	7101.33	3816.67	3964
R10090_27392.4	NM_178398.4	74781	2.39	7.33	3.36	3.69	4.71	2.41	5.89	8.65	11.61	2.8	11.23	4.23	6.19	7.75	3.37	8.62	13.18	17.83	221.02	705.41	324.03	369.8	468.39	247.44	143.21	871.49	1164.41	4.36	3.60333	8.71667	6.08667	5.77	13.21	416.82	361.877	726.37
R10090_90846.4	NM_175172.4	71653	7.6	3.64	8.21	2.38	3.05	1.27	8.4	3.49	1.81	8.9	5.57	10.34	3.99	5.02	1.78	12.31	5.32	2.77	673.81	336.01	761.41	228.91	291.49	125.36	196.3	337.93	174.09	6.48333	2.23333	4.56667	8.27	3.59667	6.8	590.41	215.253	236.107
R10090_70143.2	NM_145405.2	27643	5.96	2.74	9.43	0.76	1.49	1.2	2.6	2.83	2.62	6.97	4.2	11.88	1.28	2.45	1.68	3.81	4.31	4.02	312.24	150.58	518.05	43.31	83.83	69.98	35.97	162.22	149.85	6.04333	1.15	2.68333	7.68333	1.80333	4.04667	326.957	65.7067	116.013
R10090_278.1	XM_017316950.2	224022	0	0	0	0	0	0	0	0	0	0	0	0	0	0	0	0	0	0	0	0	0	0	0	0	0	0	0	0	0	0	0	0	0	0	0	0
R10090_80438.3	XM_006508839.4	50770	1.17	0.51	0.81	1.3	0.56	0.1	0.25	0.52	0.71	1.37	0.78	1.01	2.19	0.93	0.14	0.37	0.79	1.09	97.66	44.19	70.41	118.23	50.79	9.36	5.58	47.36	64.19	0.83	0.653333	0.493333	1.05333	1.08667	0.75	70.7533	59.46	39.0433
R10090_30918.2	XM_006523070.3	60364	6.18	2.55	5.99	1.62	0.85	0.55	15.24	1.04	0.43	7.24	3.91	7.54	2.71	1.39	0.77	22.32	1.58	0.66	253.9	110.23	257.88	71.56	37.23	25.04	165.16	46.61	19.37	4.90667	1.00667	5.57	6.23	1.62333	8.18667	207.337	44.61	77.0467
R10090_59767.1	XM_017321855.2	105244829	0.06	0	0.06	0	0	0	0	0	0	0.07	0	0.08	0	0	0	0	0	0	3.98	0	4.3	0	0	0	0	0	0	0.04	0	0	0.05	0	0	2.76	0	0
R10090_51941.4	NM_025626.4	66540	17.42	21.18	33.9	18.52	21.45	19.43	7.66	14.91	19.7	20.39	32.44	42.69	31.07	35.31	27.21	11.22	22.71	30.27	1274.77	1618.61	2597.05	1469.27	1689.69	1583.79	147.77	1191.39	1570.18	24.1667	19.8	14.09	31.84	31.1967	21.4	1830.14	1580.92	969.78
R10090_97203.1	XM_017316624.1	26404	0	0	0	0.1	0	0	0	0	0	0	0	0	0.17	0	0	0	0	0	0	0	0	10.3	0	0	0	0	0	0	0.0333333	0	0	0.0566667	0	0	3.43333	0
R10090_210399.1	XM_030243876.1	94187	0	0	0	0	0	0	0	0	0	0	0	0	0	0	0	0	0	0	0	0	0	0	0	0	0	0	0	0	0	0	0	0	0	0	0	0
R10090_207142.1	NM_001356601.1	21343	0.81	0.43	1.49	0.34	0.64	0.37	0	0.98	1.66	0.95	0.65	1.87	0.57	1.06	0.52	0	1.49	2.56	44.15	24.14	84.42	20.08	37.42	22.61	0	57.96	98.63	0.91	0.45	0.88	1.15667	0.716667	1.35	50.9033	26.7033	52.1967
R10090_20440.3	XM_006527488.4	93679	0.3	0.27	0.55	0.16	0.1	0.03	0.54	0.16	0.12	0.35	0.42	0.69	0.27	0.17	0.04	0.8	0.24	0.18	19	18	36	11	7	2	9	11	8	0.373333	0.0966667	0.273333	0.486667	0.16	0.406667	24.3333	6.66667	9.33333
R10090_89664.1	XM_017314534.2	237940	0	0	0	0	0	0	0	0	0	0	0	0	0	0	0	0	0	0	0	0	0	0	0	0	0	0	0	0	0	0	0	0	0	0	0	0
R10090_97700.3	NM_133758.3	74996	12.86	5.06	7.78	3.83	3.69	2.72	6.18	4.54	3.69	15.05	7.74	9.8	6.42	6.08	3.81	9.04	6.91	5.67	1709.89	699.28	1081.68	553.94	530	403.41	216.27	657.52	531.95	8.56667	3.41333	4.80333	10.8633	5.43667	7.20667	1163.62	495.783	468.58
R10090_35112.3	NM_026257.3	67586	0	0.22	0	0.25	0	0	0	0.3	0.33	0	0.33	0	0.41	0	0	0	0.46	0.5	0	7.8	0	9	0	0	0	11.17	12.18	0.0733333	0.0833333	0.21	0.11	0.136667	0.32	2.6	3	7.78333
R10090_210774.1	XM_030244682.1	74360	0	0	0	0	0	0	0	0	0	0	0	0	0	0	0	0	0	0	0	0	0	0	0	0	0	0	0	0	0	0	0	0	0	0	0	0
R10090_33435.3	XM_006512207.4	66446	0.05	0.09	0.05	0.04	0	0	0	0.08	0	0.06	0.14	0.06	0.07	0	0	0	0.13	0	1.63	3.32	1.64	1.64	0	0	0	3.19	0	0.0633333	0.0133333	0.0266667	0.0866667	0.0233333	0.0433333	2.19667	0.546667	1.06333
R10090_95701.3	NM_025334.3	66073	25.38	18.65	19.55	13.46	14.47	16.8	38.03	36.9	32.15	29.71	28.56	24.62	22.58	23.82	23.52	55.68	56.21	49.4	669	521	542	379	406	490	265	1070	938	21.1933	14.91	35.6933	27.63	23.3067	53.7633	577.333	425	757.667
R10090_14914.1	NM_001110202.1	94090	0	0.01	0	0	0	0	0	0	0	0	0.01	0	0	0	0	0	0	0	0	1	0	0	0	0	0	0	0	0.00333333	0	0	0.00333333	0	0	0.333333	0	0
R10090_203980.1	XM_030252545.1	214048	2.08	1.88	3.33	0.61	0.69	0.32	3.53	0.86	0.68	2.44	2.88	4.19	1.02	1.14	0.44	5.17	1.31	1.05	429.75	404.02	718.22	137.06	154.96	72.87	192.11	193.97	152.55	2.43	0.54	1.69	3.17	0.866667	2.51	517.33	121.63	179.543
R10090_29594.1	XM_017320147.2	230673	0.02	0	0.02	0	0	0	0	0	0	0.02	0	0.02	0	0	0	0	0	0	1.36	0	1.08	0	0	0	0	0	0	0.0133333	0	0	0.0133333	0	0	0.813333	0	0
R10090_207499.1	NM_001347142.1	69228	0.37	0.53	0.97	0.25	0.38	0.11	1.42	0.58	0.21	0.43	0.8	1.22	0.41	0.62	0.16	2.08	0.88	0.32	31.53	46.92	86.76	23	34.89	10.95	32	54	19.6	0.623333	0.246667	0.736667	0.816667	0.396667	1.09333	55.07	22.9467	35.2
R10090_218218.1	XM_030249667.1	22404	0	0.1	0.09	0.1	0.05	0.02	0	0	0	0	0.15	0.11	0.17	0.07	0.03	0	0.01	0	0	9.58	8.54	10.32	4.64	1.93	0	0.49	0	0.0633333	0.0566667	0	0.0866667	0.09	0.00333333	6.04	5.63	0.163333
R10090_13748.3	NM_178765.3	319613	0	0.44	0	0.26	0	0	0.3	0.15	0.28	0	0.68	0	0.44	0	0	0.43	0.23	0.43	0	33.63	0	20.46	0	0	5.68	11.88	22.12	0.146667	0.0866667	0.243333	0.226667	0.146667	0.363333	11.21	6.82	13.2267
R10090_102893.1	XM_006531426.1	74334	0	0	0	0	0	0.03	0	0	0	0	0	0	0	0	0.04	0	0	0	0	0	0	0	0	3.44	0	0	0	0	0.01	0	0	0.0133333	0	0	1.14667	0
R10090_26038.3	NM_008546.4	17150	166.41	199.08	175.22	89.84	70.39	67.58	106.54	128.19	165.92	194.81	304.83	220.67	150.71	115.87	94.62	156.02	195.27	254.93	3350.43	4277.84	3720.11	1918.76	1500.88	1501.01	568.03	2849	3726.64	180.237	75.9367	133.55	240.103	120.4	202.073	3782.79	1640.22	2381.22
R10090_34775.2	NM_025725.3	66717	0.02	0.03	0	0.02	0.03	0.03	0	0.01	0.03	0.03	0.05	0	0.04	0.05	0.04	0	0.02	0.05	2	3	0	2	3	3	0	1	3	0.0166667	0.0266667	0.0133333	0.0266667	0.0433333	0.0233333	1.66667	2.66667	1.33333
R10090_22767.2	NM_198612.2	232313	0.56	0.72	1	0.24	0.43	0.28	2.05	1.06	0.92	0.66	1.1	1.27	0.4	0.72	0.4	3	1.62	1.41	22.6	30.28	42.32	10.37	18.69	12.7	21.74	46.81	40.37	0.76	0.316667	1.34333	1.01	0.506667	2.01	31.7333	13.92	36.3067
R10090_79082.3	NM_178618.3	69640	2.66	8.87	18.83	2.67	2.62	0.77	6.76	2.33	4.47	3.12	13.58	23.71	4.48	4.31	1.07	9.89	3.55	6.87	304.09	1053.31	2247.35	331.51	322.67	97.46	203.06	289.71	554.19	10.12	2.02	4.52	13.47	3.28667	6.77	1201.58	250.547	348.987
R10090_52233.1	NM_001085524.1	434726	0.13	0	0	0.06	0	0	0.12	0	0	0.15	0	0	0.1	0	0	0.18	0	0	2	0	0	1	0	0	0.5	0	0	0.0433333	0.02	0.04	0.05	0.0333333	0.06	0.666667	0.333333	0.166667
R10090_80796.1	NM_001282737.1	17149	1069.87	420.03	757.13	290.1	297.25	750.05	540.6	394.74	350.59	1252.44	643.16	953.55	486.64	489.34	1050.25	791.64	601.3	538.68	12607	5396	9476	3550	3652	9663	1695	5189	4717	749.01	445.8	428.643	949.717	675.41	643.873	9159.67	5621.67	3867
R10090_94327.3	XM_006510862.4	18854	0.11	0	0.04	0.01	0.01	0.01	0	0.01	0.04	0.13	0	0.05	0.02	0.02	0.01	0	0.02	0.06	17.23	0	6.3	2.19	2.08	1	0	2.2	6.11	0.05	0.01	0.0166667	0.06	0.0166667	0.0266667	7.84333	1.75667	2.77
R10090_5100.2	NM_029293.2	75454	106.33	54.97	116.95	19.08	24.32	19.57	61.61	47.89	41.82	124.48	84.18	147.29	32.01	40.03	27.4	90.22	72.96	64.26	963.41	551.29	1131.16	176.88	227.17	192.62	149.03	487.74	439.82	92.75	20.99	50.44	118.65	33.1467	75.8133	881.953	198.89	358.863
R10090_211244.1	NM_001357913.1	66812	0	0	0	0.01	0	0	0	0	0	0	0	0	0.02	0	0	0	0	0	0	0	0	0.43	0	0	0	0	0	0	0.00333333	0	0	0.00666667	0	0	0.143333	0
R10090_217991.1	XM_030249753.1	22700	0	0	0	0	0.02	0	0	0	0	0	0	0.01	0	0.03	0	0	0	0	0	0	1.29	0	5.12	0	0	0	0	0	0.00666667	0	0.00333333	0.01	0	0.43	1.70667	0
R10090_145.1	NM_001310626.1	11787	0.91	0.19	1.13	0.37	0.99	0	0.68	0.53	0.24	1.07	0.29	1.43	0.63	1.63	0	0.99	0.81	0.36	145.84	31.06	188.86	64.96	170.58	0	28.48	91.86	40.87	0.743333	0.453333	0.483333	0.93	0.753333	0.72	121.92	78.5133	53.7367
R10090_9227.1	XM_017317211.2	112403	0	0	0	0	0.36	0	0	0.26	0	0	0	0	0	0.59	0	0	0.4	0	0	0	0	0	12.17	0	0	9.08	0	0	0.12	0.0866667	0	0.196667	0.133333	0	4.05667	3.02667
R10090_31495.1	NM_001363006.1	228850	0	0.22	0	0	0	0	0	0	0	0	0.34	0	0	0	0	0	0	0	0	48.21	0	0	0	0	0	0	0	0.0733333	0	0	0.113333	0	0	16.07	0	0
R10090_8103.2	XM_011240034.3	17261	0	0	0.77	0	0	0	0	0	0	0	0	0.97	0	0	0	0	0	0	0	0	101.09	0	0	0	0	0	0	0.256667	0	0	0.323333	0	0	33.6967	0	0
R10090_74882.3	XM_006512854.4	71365	0.65	1.51	2.45	0.26	0.1	0.19	2.74	1.07	1.44	0.77	2.31	3.09	0.43	0.17	0.26	4.02	1.63	2.21	79.21	189.9	309.98	33.58	13.3	25.15	87.36	141.19	188.62	1.53667	0.183333	1.75	2.05667	0.286667	2.62	193.03	24.01	139.057
R10090_216823.1	NM_001355601.1	71753	0	0	0.07	0	0	0	0	0	0	0	0	0.09	0	0	0	0	0	0	0	0	5.24	0	0	0	0	0	0	0.0233333	0	0	0.03	0	0	1.74667	0	0
R10090_91441.2	NM_030113.2	78514	0.76	4.37	6.13	3.92	5.88	1.98	5.8	2.66	5.29	0.89	6.69	7.72	6.58	9.68	2.77	8.49	4.05	8.13	53.81	321.32	452.18	299.33	445.46	155.11	107.62	204.43	405.81	3.75333	3.92667	4.58333	5.1	6.34333	6.89	275.77	299.967	239.287
R10090_78727.3	NM_177384.3	338348	0	0	0	0.11	0	0.12	0	0	0.3	0	0	0	0.18	0	0.17	0	0	0.46	0	0	0	7.89	0	9	0	0	22.11	0	0.0766667	0.1	0	0.116667	0.153333	0	5.63	7.37
R10090_218285.1	NM_001357329.1	224705	0	0	0	0	0	0	0	0	0	0	0	0	0	0	0	0	0	0	0	0	0	0	0	0	0	0	0	0	0	0	0	0	0	0	0	0
R10090_73454.1	XM_011246853.1	170461	0	0	0	0	0	0	0	0	0	0	0	0	0	0	0	0	0	0	0	0	0	0	0	0	0	0	0	0	0	0	0	0	0	0	0	0
R10090_207241.1	XM_030254202.1	18861	0.26	0	0.3	0.32	0.28	0.41	0	0.44	0.2	0.31	0	0.37	0.54	0.47	0.58	0	0.68	0.31	32.26	0	38.16	43.08	37.75	56.91	0	59.6	27.21	0.186667	0.336667	0.213333	0.226667	0.53	0.33	23.4733	45.9133	28.9367
R10090_30903.1	NM_001281475.1	382064	0	0.31	0.14	0.29	0.38	0.25	0	0.52	0.6	0	0.48	0.18	0.49	0.62	0.35	0	0.8	0.93	0	17.85	8	17	22	15	0	31	35.73	0.15	0.306667	0.373333	0.22	0.486667	0.576667	8.61667	18	22.2433
R10090_81490.1	XM_006512020.2	208638	0	0.15	0.16	0	0.1	0.06	0	0	0	0	0.23	0.21	0	0.16	0.08	0	0	0	0	11.53	12.55	0	7.5	4.63	0	0	0	0.103333	0.0533333	0	0.146667	0.08	0	8.02667	4.04333	0
R10090_27642.1	XM_011243342.2	12817	0	0	0	0	0	0	0	0.04	0	0	0	0	0	0	0	0	0.06	0	0	0	0	0	0	0	0	3.32	0	0	0	0.0133333	0	0	0.02	0	0	1.10667
R10090_94742.2	NM_010745.2	17084	0	0	0.73	0.15	0.1	0	0	0.05	0	0	0	0.92	0.24	0.16	0	0	0.07	0	0	0	15	3	2	0	0	1	0	0.243333	0.0833333	0.0166667	0.306667	0.133333	0.0233333	5	1.66667	0.333333
R10090_92821.1	XM_017314961.2	15251	0	0.32	0	0	4.22	0	0	1.48	0.9	0	0.5	0	0	6.94	0	0	2.26	1.38	0	32.74	0	0	441.86	0	0	157.42	94.87	0.106667	1.40667	0.793333	0.166667	2.31333	1.21333	10.9133	147.287	84.0967
R10090_45292.1	NM_001271343.1	11907	1.61	0.54	2.36	0.57	0.89	0.45	0.21	0.37	1.08	1.88	0.82	2.97	0.96	1.47	0.62	0.3	0.56	1.66	191.92	66.78	294.56	74.35	114.79	59.47	6.47	47.69	140.49	1.50333	0.636667	0.553333	1.89	1.01667	0.84	184.42	82.87	64.8833
R10090_60304.2	XM_011243141.3	18537	0	0	0	0	0.21	0	0	0.03	0	0	0	0	0	0.35	0	0	0.05	0	0	0	0	0	12.55	0	0	2.01	0	0	0.07	0.01	0	0.116667	0.0166667	0	4.18333	0.67
R10090_220415.1	XM_030251360.1	27494	0	0.09	0	0.05	0.03	0	0	0	0	0	0.14	0	0.09	0.05	0	0	0	0	0	17.38	0	9.94	5.99	0	0	0	0	0.03	0.0266667	0	0.0466667	0.0466667	0	5.79333	5.31	0
R10090_90838.2	NM_146103.2	226351	1.36	1.31	1.19	1.06	0.77	0.39	0.87	1.43	1.42	1.6	2	1.49	1.78	1.27	0.54	1.28	2.18	2.18	89	89	81	75	54	28	15	102	101	1.28667	0.74	1.24	1.69667	1.19667	1.88	86.3333	52.3333	72.6667
R10090_90091.2	NM_172310.2	272396	0.59	0.85	0.54	1.13	0.59	0.37	0.97	1.47	0.64	0.69	1.3	0.68	1.89	0.97	0.52	1.42	2.23	0.99	44	66	42	91	47	31	19	119	52	0.66	0.696667	1.02667	0.89	1.12667	1.54667	50.6667	56.3333	63.3333
R10090_64335.1	XM_017313459.2	50876	0	0.08	0	0.07	0	0	0.93	0	0.24	0	0.12	0	0.12	0	0	1.37	0	0.37	0	19.22	0	18.63	0	0	59	0	61.94	0.0266667	0.0233333	0.39	0.04	0.04	0.58	6.40667	6.21	40.3133
R10090_211478.1	XM_030244229.1	215351	0	0.03	0.07	0	0.27	0	0.3	0	0	0	0.04	0.09	0	0.44	0	0.44	0	0	0	3.34	9.12	0	35.85	0	9.91	0	0	0.0333333	0.09	0.1	0.0433333	0.146667	0.146667	4.15333	11.95	3.30333
R10090_209983.1	XM_030243396.1	211323	0	0	0	0	0	0	0	0	0	0	0	0	0	0	0	0	0	0	0	0	0	0	0	0	0	0	0	0	0	0	0	0	0	0	0	0
R10090_30135.1	NM_001252192.1	14048	0	0	0	0	0	0	0	0	0	0	0	0	0	0	0	0	0	0	0	0	0	0	0	0	0	0	0	0	0	0	0	0	0	0	0	0
R10090_32278.1	NM_001253897.1	26940	1.02	1.8	1.78	0.91	2.94	1.13	0	3.83	8.24	1.19	2.76	2.24	1.53	4.85	1.58	0	5.84	12.67	36.72	68.49	67.43	35.41	113.7	45.34	0	151.76	327.29	1.53333	1.66	4.02333	2.06333	2.65333	6.17	57.5467	64.8167	159.683
R10090_49191.3	NM_027931.3	71807	0.47	0	0	0.91	0.51	0.48	0	1.78	1.58	0.55	0	0	1.52	0.84	0.67	0	2.71	2.42	26.85	0	0	56	31.31	30.38	0	111.08	98.54	0.156667	0.633333	1.12	0.183333	1.01	1.71	8.95	39.23	69.8733
R10090_48969.3	XM_006530260.4	208908	0	0.19	0.12	0	0	0.22	0.6	0.08	0	0	0.3	0.15	0	0	0.31	0.88	0.13	0	0	13.51	8.49	0	0	16.63	10.51	6.15	0	0.103333	0.0733333	0.226667	0.15	0.103333	0.336667	7.33333	5.54333	5.55333
R10090_69934.1	XM_017312235.1	66786	0.39	0.25	0	0.15	0.15	0.07	0.49	0.54	0.52	0.45	0.38	0	0.24	0.24	0.09	0.72	0.82	0.8	20.86	14.17	0	8.49	8.41	4.06	7	31.65	30.54	0.213333	0.123333	0.516667	0.276667	0.19	0.78	11.6767	6.98667	23.0633
R10090_52979.1	XM_011241911.2	72759	0	0	0	0	0	0	1.96	0	0	0	0	0	0	0	0	2.86	0	0	0	0	0	0	0	0	39.17	0	0	0	0	0.653333	0	0	0.953333	0	0	13.0567
R10090_8713.2	XM_011238880.3	75472	0	0	0	0	0	0.06	0	0	0	0	0	0	0	0	0.09	0	0	0	0	0	0	0	0	1	0	0	0	0	0.02	0	0	0.03	0	0	0.333333	0
R10090_17474.2	NM_176830.2	66180	0.53	0.02	1.03	0	0.09	0.02	0	0.11	0.13	0.62	0.04	1.29	0	0.15	0.03	0	0.17	0.2	22	1.03	44.32	0	4	1	0	5	6	0.526667	0.0366667	0.08	0.65	0.06	0.123333	22.45	1.66667	3.66667
R10090_61166.1	XM_006540773.1	211535	0	0	0	0.1	0	0	0.62	0.18	0.17	0	0	0	0.16	0	0	0.91	0.27	0.27	0	0	0	5.2	0	0	8.19	9.68	9.43	0	0.0333333	0.323333	0	0.0533333	0.483333	0	1.73333	9.1
R10090_207978.1	XM_030255487.1	330409	0	1.11	0.01	1.02	0.63	0	1.07	0.84	0.8	0	1.69	0.01	1.71	1.04	0	1.57	1.28	1.22	0.13	163.27	1.36	158.03	96.75	0.21	40.14	129.76	122.64	0.373333	0.55	0.903333	0.566667	0.916667	1.35667	54.92	84.9967	97.5133
R10090_49611.1	XM_017313138.2	16201	0.15	0.6	0	0.42	0.84	0	1.13	0.77	1.38	0.18	0.92	0	0.7	1.39	0	1.65	1.17	2.12	12.41	51.59	0	37.23	74.86	0	24.49	69.16	123.45	0.25	0.42	1.09333	0.366667	0.696667	1.64667	21.3333	37.3633	72.3667
R10090_46190.1	NM_170779.2	211652	0	0	0	0	0	0	0	0	0	0	0	0	0	0	0	0	0	0	0	0	0	0	0	0	0	0	0	0	0	0	0	0	0	0	0	0
R10090_202655.1	NM_001364029.1	76117	6.36	3.41	0.68	4.85	5.15	1.72	5.79	10.12	7.15	7.45	5.22	0.85	8.14	8.48	2.41	8.48	15.42	10.99	365.87	205.16	40.85	301.53	318.16	110.05	87.77	636.13	448.81	3.48333	3.90667	7.68667	4.50667	6.34333	11.63	203.96	243.247	390.903
R10090_89575.1	XM_017313872.2	21423	0.92	1.78	3.01	0.43	0.72	0.04	1.71	0.78	1.04	1.08	2.73	3.79	0.73	1.19	0.05	2.51	1.19	1.6	56.74	114.72	193.69	28.91	47.6	2.61	27.74	52.57	69.95	1.90333	0.396667	1.17667	2.53333	0.656667	1.76667	121.717	26.3733	50.0867
R10090_203879.1	XM_030252472.1	19302	0	0	0	0	0	0	0	0	0.04	0	0	0	0	0	0	0	0	0.07	0	0	0	0	0	0	0	0	5.04	0	0	0.0133333	0	0	0.0233333	0	0	1.68
R10090_76460.1	XM_017319594.1	269437	0	0	0	0	0	0	0	0	0.02	0	0	0	0	0	0	0	0	0.02	0	0	0	0	0	0	0	0	2.6	0	0	0.00666667	0	0	0.00666667	0	0	0.866667
R10090_66430.1	NM_001159385.1	21428	26.47	35.03	34.62	19.07	21.11	13.73	25.91	41.06	41.63	30.98	53.64	43.61	32	34.76	19.22	37.94	62.55	63.97	1053.72	1466.43	1446.35	817.44	900.08	606.77	272.25	1791.46	1818.88	32.04	17.97	36.2	42.7433	28.66	54.82	1322.17	774.763	1294.2
R10090_205071.1	XM_030253351.1	19266	0.11	0.1	0	0.02	0.03	0.05	0.02	0.02	0	0.13	0.16	0	0.04	0.06	0.07	0.04	0.03	0	23.35	22.01	0	5.5	7.6	11	1.33	4.25	0	0.07	0.0333333	0.0133333	0.0966667	0.0566667	0.0233333	15.12	8.03333	1.86
R10090_65302.2	XM_011244689.3	66479	0	0.48	0.14	0	0	0	0	0	0	0	0.73	0.18	0	0	0	0	0	0	0	4.23	1.19	0	0	0	0	0	0	0.206667	0	0	0.303333	0	0	1.80667	0	0
R10090_17106.1	XM_017314679.2	56013	0	0	0	0	0	0	0	0	0	0	0	0	0	0	0	0	0	0	0	0	0	0	0	0	0	0	0	0	0	0	0	0	0	0	0	0
R10090_19118.3	XM_006514771.4	65257	7.92	6.61	3.8	5.1	6.01	5.46	2.25	9.99	8.69	9.27	10.12	4.78	8.55	9.89	7.64	3.29	15.21	13.35	361.45	316.48	181.62	250.92	294.06	276.88	27.05	498.93	434.18	6.11	5.52333	6.97667	8.05667	8.69333	10.6167	286.517	273.953	320.053
R10090_216543.1	NM_001358976.1	170719	0	0	0.86	0	0	0	0	0	0	0	0	1.08	0	0	0	0	0	0	0	0	93.32	0	0	0	0	0	0	0.286667	0	0	0.36	0	0	31.1067	0	0
R10090_59427.1	XM_017317376.2	227720	0	10.81	16.79	0	0	0	25.74	0.71	1.2	0	16.55	21.15	0	0	0	37.69	1.08	1.85	0	889.72	1386.5	0	0	0	535.02	61.33	103.14	9.2	0	9.21667	12.5667	0	13.54	758.74	0	233.163
R10090_28870.1	NM_181276.1	353165	0	0	0	0	0	0.05	0	0	0	0	0	0	0	0	0.07	0	0	0	0	0	0	0	0	1	0	0	0	0	0.0166667	0	0	0.0233333	0	0	0.333333	0
R10090_44870.3	XM_006510420.4	319845	20.31	19.33	10.82	7.94	6.99	6.64	30.59	17.71	17.87	23.78	29.59	13.62	13.31	11.51	9.29	44.8	26.98	27.46	1382.22	1373.76	770.66	584.93	511.75	502.68	548.58	1316.26	1325.21	16.82	7.19	22.0567	22.33	11.37	33.08	1175.55	533.12	1063.35
R10090_2401.1	XM_011250217.1	194231	0	0	0	0	0	0	0	0	0	0	0	0	0	0	0	0	0	0	0	0	0	0	0	0	0	0	0	0	0	0	0	0	0	0	0	0
R10090_99927.1	XM_006496132.2	435626	0	0	0	0	0	0	0	0	0.02	0	0	0	0	0	0	0	0	0.03	0	0	0	0	0	0	0	0	1.62	0	0	0.00666667	0	0	0.01	0	0	0.54
R10090_215149.1	XM_030247517.1	115488157	0	0.02	0.05	0	0.02	0	0.13	0	0	0	0.03	0.06	0	0.03	0	0.19	0	0	0	1	2.21	0	1.02	0	1.55	0	0	0.0233333	0.00666667	0.0433333	0.03	0.01	0.0633333	1.07	0.34	0.516667
R10090_55032.3	XM_006520177.4	69574	0	0	0.05	0	0	0	0	0.04	0	0	0	0.06	0	0	0	0	0.06	0	0	0	2.48	0	0	0	0	1.91	0	0.0166667	0	0.0133333	0.02	0	0.02	0.826667	0	0.636667
R10090_59032.1	NM_001199224.1	244071	0.41	0.38	0.2	0.13	0.21	0.13	0.53	0.51	0.42	0.48	0.58	0.25	0.22	0.35	0.18	0.78	0.78	0.65	32	31	16.24	11	18	11	11	44	36	0.33	0.156667	0.486667	0.436667	0.25	0.736667	26.4133	13.3333	30.3333
R10090_32870.2	NM_028226.2	72397	0.6	0.32	0.26	0.16	0.2	0.06	0.29	0	0.12	0.7	0.49	0.32	0.26	0.32	0.08	0.42	0	0.19	45.95	25.35	20.44	13.03	16.24	4.7	5.82	0	10.19	0.393333	0.14	0.136667	0.503333	0.22	0.203333	30.58	11.3233	5.33667
R10090_216476.1	NM_001357926.1	67154	0.28	0.08	0.22	0.14	0.25	0	1.46	0	0.24	0.33	0.13	0.28	0.23	0.41	0	2.14	0	0.37	32.99	10.26	27.59	17.52	31.85	0	45.3	0	30.67	0.193333	0.13	0.566667	0.246667	0.213333	0.836667	23.6133	16.4567	25.3233
R10090_207336.1	XM_030255139.1	13426	0	1.17	0	0	0	0	0	0.89	2.02	0	1.79	0	0	0	0	0	1.36	3.1	0	70.39	0	0	0	0	0	56.11	126.75	0.39	0	0.97	0.596667	0	1.48667	23.4633	0	60.9533
R10090_26280.1	NM_001253863.1	21406	0	0	0	0.05	0	0	0	0	0	0	0	0	0.08	0	0	0	0	0	0	0	0	5.13	0	0	0	0	0	0	0.0166667	0	0	0.0266667	0	0	1.71	0
R10090_217786.1	XM_030249113.1	245305	0	0.11	0.53	0	0.09	0.09	0.11	0.13	0.13	0	0.17	0.67	0	0.14	0.12	0.16	0.2	0.2	0	4.25	19.74	0	3.29	3.39	1.03	5.13	5.17	0.213333	0.06	0.123333	0.28	0.0866667	0.186667	7.99667	2.22667	3.77667
R10090_215139.1	XM_030247204.1	193452	0	0	0	0.46	0.12	0	0	0	0.22	0	0	0	0.77	0.2	0	0	0	0.33	0	0	0	35.83	9.3	0	0	0	17.03	0	0.193333	0.0733333	0	0.323333	0.11	0	15.0433	5.67667
R10090_81801.1	XM_017315818.2	12289	0	0	0	0	0	0	0	0	0	0	0	0	0	0	0	0	0	0	0	0	0	0	0	0	0	0	0	0	0	0	0	0	0	0	0	0
R10090_212014.1	NM_001347361.1	56535	0.11	0.12	0.23	0	0.89	0.73	0	0.88	0.44	0.13	0.19	0.29	0	1.47	1.02	0	1.35	0.68	5.34	6.34	11.82	0	46.81	39.71	0	47.43	23.82	0.153333	0.54	0.44	0.203333	0.83	0.676667	7.83333	28.84	23.75
R10090_205849.1	XM_030253745.1	68703	0.01	0	0.19	0.01	0.02	0.01	0	0.02	0.02	0.01	0.01	0.23	0.02	0.04	0.01	0	0.02	0.03	1.73	0.82	38.35	3.04	4.7	1.11	0	3.43	4.21	0.0666667	0.0133333	0.0133333	0.0833333	0.0233333	0.0166667	13.6333	2.95	2.54667
R10090_37858.2	NM_199449.2	387609	0	0	0	0	0	0	0	0	0.01	0	0	0	0	0	0	0	0	0.01	0	0	0	0	0	0	0	0	1	0	0	0.00333333	0	0	0.00333333	0	0	0.333333
R10090_16479.1	NM_001166207.1	320752	0.46	0	0.01	0.33	0.1	0.15	0	0.08	0	0.54	0	0.01	0.55	0.16	0.21	0	0.13	0	37.07	0	0.72	28.5	8.55	13.15	0	7.44	0	0.156667	0.193333	0.0266667	0.183333	0.306667	0.0433333	12.5967	16.7333	2.48
R10090_36538.1	XM_017317355.1	193796	0	0.04	0.09	0	0	0	0	0.04	0.04	0	0.06	0.11	0	0	0	0	0.06	0.07	0	5.38	12.38	0	0	0	0	5.97	6.11	0.0433333	0	0.0266667	0.0566667	0	0.0433333	5.92	0	4.02667
R10090_215137.1	XM_030247476.1	93681	0.4	0	0	0.15	0	0	0	0	0	0.47	0	0	0.25	0	0	0	0	0	84.15	0	0	33.75	0	0	0	0	0	0.133333	0.05	0	0.156667	0.0833333	0	28.05	11.25	0
R10090_30625.5	NM_013709.5	24057	10.53	15.14	15.63	10.89	10.09	6.63	15.59	18.67	19.23	12.33	23.19	19.69	18.27	16.61	9.29	22.82	28.44	29.55	402	608	626	447	412	281	157	781	806	13.7667	9.20333	17.83	18.4033	14.7233	26.9367	545.333	380	581.333
R10090_57570.1	XM_011239447.2	228071	0.94	1.67	0.39	0	1.54	0.4	0	1.15	0	1.1	2.56	0.5	0	2.53	0.56	0	1.76	0	205.55	378.04	89.92	0	362.42	97.08	0	274.39	0	1	0.646667	0.383333	1.38667	1.03	0.586667	224.503	153.167	91.4633
R10090_99334.3	XM_006521172.4	545136	0	0	0	0	0	0	0	0	0	0	0	0	0	0	0	0	0	0	0	0	0	0	0	0	0	0	0	0	0	0	0	0	0	0	0	0
R10090_65229.1	NM_028809.1	74192	287.58	311.94	467.69	186.6	194.26	221.04	280.38	288.55	300.25	336.65	477.64	589.03	313.03	319.79	309.51	410.58	439.55	461.32	7551.65	8681.11	12920.5	5234.11	5430.64	6423.06	1946.59	8335.59	8727.85	355.737	200.633	289.727	467.773	314.11	437.15	9717.75	5695.94	6336.68
R10090_203966.1	XM_030252557.1	229227	0	0.47	0	0	0	0.22	0	0	0.05	0	0.71	0	0	0	0.3	0	0	0.08	0	188.53	0	0	0	94.78	0	0	22.18	0.156667	0.0733333	0.0166667	0.236667	0.1	0.0266667	62.8433	31.5933	7.39333
R10090_48587.3	XM_006517946.3	16188	0	0.17	0.07	0.04	0	0	0	0	0	0	0.26	0.09	0.07	0	0	0	0	0	0	4	1.67	1	0	0	0	0	0	0.08	0.0133333	0	0.116667	0.0233333	0	1.89	0.333333	0
R10090_26529.2	XM_006533009.2	217122	2.46	7.84	13.73	11.12	11.59	3.42	31.15	5.23	8.57	2.88	12.01	17.29	18.66	19.08	4.79	45.62	7.96	13.17	147.36	491.19	861.27	720.68	746.04	228	491.79	342.26	560.24	8.01	8.71	14.9833	10.7267	14.1767	22.25	499.94	564.907	464.763
R10090_104025.3	XM_006509505.4	72333	0	0	0	0	0	0.05	0	0	0	0	0	0	0	0	0.07	0	0	0	0	0	0	0	0	7.35	0	0	0	0	0.0166667	0	0	0.0233333	0	0	2.45	0
R10090_41487.4	NM_028052.4	72003	0.05	0.28	0	0.24	0.26	0.12	0.2	0.86	0.61	0.06	0.43	0	0.4	0.42	0.17	0.29	1.32	0.94	3	17	0	15	16	8	3	55	39	0.11	0.206667	0.556667	0.163333	0.33	0.85	6.66667	13	32.3333
R10090_69636.1	NM_001205053.1	81703	0	0	0	0.06	0	0	0	0	0	0	0	0	0.09	0	0	0	0	0	0	0	0	2	0	0	0	0	0	0	0.02	0	0	0.03	0	0	0.666667	0
R10090_215059.1	NM_001359234.1	71963	11.68	43.6	32.36	31.55	30.3	14.9	43.81	51.62	60.17	13.68	66.76	40.75	52.93	49.88	20.86	64.15	78.63	92.44	549	2148.99	1594	1599.44	1526.99	778	543	2654.66	3094.31	29.2133	25.5833	51.8667	40.3967	41.2233	78.4067	1430.66	1301.48	2097.32
R10090_211634.1	NM_001357902.1	66595	0.31	0.44	0.68	1.06	0.31	0	1.82	2.08	2.18	0.37	0.67	0.86	1.78	0.52	0	2.66	3.16	3.36	19.33	28.14	43.96	71.18	20.88	0	29.59	140.31	147.3	0.476667	0.456667	2.02667	0.633333	0.766667	3.06	30.4767	30.6867	105.733
R10090_53885.1	NM_001177518.1	665927	7.41	4.04	6.88	1.49	0.98	1.23	7.35	4.04	2.88	8.68	6.19	8.66	2.5	1.61	1.72	10.77	6.16	4.43	45	28	45	9	6	8	12	28	21	6.11	1.23333	4.75667	7.84333	1.94333	7.12	39.3333	7.66667	20.3333
R10090_211497.1	NM_001357770.1	20616	0	0	0	0	0	0	0	0	0	0	0	0	0	0	0	0	0	0	0	0.03	0	0	0	0	0	0	0	0	0	0	0	0	0	0.01	0	0
R10090_204378.1	XM_030252811.1	69870	0	0.18	0	0.13	0.3	0	0	0	0	0	0.27	0	0.21	0.49	0	0	0	0	0	6.67	0	4.78	11.44	0	0	0	0	0.06	0.143333	0	0.09	0.233333	0	2.22333	5.40667	0
R10090_89739.5	NM_175930.5	217944	10.44	16.44	6.98	31.33	31.5	22.72	15.8	44.58	37.85	12.23	25.17	8.79	52.55	51.85	31.82	23.14	67.9	58.16	983.5	1613.02	687.71	3203.07	3196.3	2384.85	391.87	4579.84	3873.08	11.2867	28.5167	32.7433	15.3967	45.4067	49.7333	1094.74	2928.07	2948.26
R10090_10700.1	XM_017313266.2	211586	0	0	0	0.05	0.02	0.19	0.28	0.09	0.21	0	0	0	0.08	0.03	0.26	0.42	0.14	0.32	0	0	0	9.07	3.62	35.75	12.91	17.08	38.61	0	0.0866667	0.193333	0	0.123333	0.293333	0	16.1467	22.8667
R10090_208545.1	XM_030243021.1	73430	0	0	0	0	0	0	0	0	0.04	0	0	0	0	0	0	0	0	0.06	0	0	0	0	0	0	0	0	8.1	0	0	0.0133333	0	0	0.02	0	0	2.7
R10090_206461.1	NM_001360018.1	320696	0	0	0	0	0	0	0	0	0	0	0	0	0	0	0	0	0	0	0	0.01	0	0	0	0	0	0	0	0	0	0	0	0	0	0.00333333	0	0
R10090_88607.1	NM_001142952.1	74645	90.91	238.14	219.74	214.11	223.4	94.21	236.93	230.22	290.07	106.42	364.65	276.75	359.18	367.76	131.91	346.95	350.69	445.69	4110.3	11299.4	10417.8	10439.4	10829.4	4732.81	2825.96	11395.7	14362.8	182.93	177.24	252.407	249.273	286.283	381.11	8609.17	8667.18	9528.16
R10090_89263.3	XM_006495855.4	214895	0.75	1.88	0.45	0	0	0	0	0	0.75	0.87	2.88	0.57	0	0	0	0	0	1.15	117.29	307.51	73.84	0	0	0	0	0	127.54	1.02667	0	0.25	1.44	0	0.383333	166.213	0	42.5133
R10090_60947.2	XM_011250887.3	626834	0.56	0.18	0	0	0	0	0.11	0.33	0.19	0.65	0.27	0	0	0	0	0.16	0.5	0.3	6.41	2.23	0	0	0	0	0.33	4.17	2.54	0.246667	0	0.21	0.306667	0	0.32	2.88	0	2.34667
R10090_9397.1	NM_001145935.1	195522	0	0	0	0	0	0	0	0	0	0	0	0	0	0	0	0	0	0	0	0	0	0	0	0	0	0	0	0	0	0	0	0	0	0	0	0
R10090_67928.2	XM_006526243.3	70799	0.32	0.21	0.51	0.56	0.39	0.51	0	0.21	0.13	0.38	0.32	0.65	0.93	0.64	0.72	0	0.32	0.2	62.87	42.59	104.2	117.43	81.11	110.82	0	44.05	27.94	0.346667	0.486667	0.113333	0.45	0.763333	0.173333	69.8867	103.12	23.9967
R10090_59675.3	XM_006518665.3	16840	5.24	0.37	0.28	0	0	0	2.72	0.62	0	6.14	0.57	0.36	0	0	0	3.99	0.95	0	146.57	10.97	8.33	0	0	0	20.12	19.17	0	1.96333	0	1.11333	2.35667	0	1.64667	55.29	0	13.0967
R10090_219039.1	NM_001357472.1	67869	5.93	3.2	6.89	6.51	6.82	7.33	12.05	16.58	12.76	6.94	4.9	8.67	10.92	11.22	10.26	17.64	25.25	19.6	198.02	112.74	241.63	233.48	243.32	271.54	106.31	607.74	469.31	5.34	6.88667	13.7967	6.83667	10.8	20.83	184.13	249.447	394.453
R10090_205983.1	NM_001369270.1	57741	0	0	0	0	0	0.17	0	0.21	0	0	0	0	0	0	0.24	0	0.33	0	0	0	0	0	0	13.11	0	15.83	0	0	0.0566667	0.07	0	0.08	0.11	0	4.37	5.27667
R10090_57709.1	NM_001198876.1	13427	49.49	36.25	38.36	40.12	44.11	21.85	50.88	72.76	55.14	57.94	55.5	48.31	67.31	72.61	30.59	74.51	110.83	84.71	2857.73	2189.83	2320.28	2505.46	2736.34	1403.41	774.5	4592.75	3475.08	41.3667	35.36	59.5933	53.9167	56.8367	90.0167	2455.95	2215.07	2947.44
R10090_217352.1	XM_030249331.1	77626	1.12	0.41	2.96	0.99	0	0.94	3.64	0.39	0	1.31	0.62	3.73	1.66	0	1.32	5.33	0.59	0	95.2	35.86	262.5	90.98	0.06	89.07	81.31	36	0	1.49667	0.643333	1.34333	1.88667	0.993333	1.97333	131.187	60.0367	39.1033
R10090_207603.1	XM_030255636.1	74221	0.36	0	0.31	0.25	0	0.19	0	1.12	0.38	0.42	0	0.39	0.41	0	0.26	0	1.71	0.59	4.24	0	3.86	3.02	0	2.39	0	14.79	5.17	0.223333	0.146667	0.5	0.27	0.223333	0.766667	2.7	1.80333	6.65333
R10090_201438.1	NM_001360887.1	26895	0	0.58	0	0.37	0.8	0.25	1.06	0	0	0	0.88	0	0.63	1.31	0.35	1.55	0	0	0	35.79	0	24.04	50.95	16.72	16.63	0.06	0	0.193333	0.473333	0.353333	0.293333	0.763333	0.516667	11.93	30.57	5.56333
R10090_202670.1	XM_030246629.1	109241	0.02	0	0.12	0	0.06	0	0	0.04	0.02	0.03	0	0.16	0	0.1	0	0	0.06	0.04	4.15	0	21.78	0	10.81	0	0	7.45	4.21	0.0466667	0.02	0.02	0.0633333	0.0333333	0.0333333	8.64333	3.60333	3.88667
R10090_63472.2	NM_001033347.2	241589	0	0	0	0	0	0	0	0	0	0	0.01	0	0	0	0	0	0	0	0	1	0	0	0	0	0	0	0	0	0	0	0.00333333	0	0	0.333333	0	0
R10090_27738.1	NM_001164604.1	68501	0	0.04	0.48	0.14	0.02	0.09	0.21	0.07	0.07	0	0.06	0.61	0.24	0.03	0.12	0.3	0.1	0.11	0	2.5	31.59	9.73	1.22	6.18	3.4	4.71	5.03	0.173333	0.0833333	0.116667	0.223333	0.13	0.17	11.3633	5.71	4.38
R10090_220210.1	XM_030251483.1	66826	0.04	0.76	0.47	0.43	0.04	0	0	1.63	0.53	0.05	1.17	0.59	0.72	0.06	0	0	2.49	0.82	1.74	32.3	19.92	18.73	1.6	0	0	72.13	23.49	0.423333	0.156667	0.72	0.603333	0.26	1.10333	17.9867	6.77667	31.8733
R10090_61128.5	NM_178189.5	319164	1.13	3.02	1.79	1.45	0.92	0.67	0.66	2.29	2.87	1.32	4.63	2.25	2.44	1.52	0.93	0.97	3.49	4.4	7.53	22.82	12.81	9.71	6.24	4.78	1.19	17.38	22.73	1.98	1.01333	1.94	2.73333	1.63	2.95333	14.3867	6.91	13.7667
R10090_11059.1	XM_006540029.2	282619	0	0	0	0	0	0	0	0	0	0	0	0	0	0	0	0	0	0	0	0	0	0	0	0	0	0	0	0	0	0	0	0	0	0	0	0
R10090_213025.1	NM_001362715.1	21379	0	0.22	0	0	0.26	0.05	0.65	0	0	0	0.33	0	0	0.43	0.07	0.95	0	0	0	17.77	0	0	21.92	4.41	13.39	0	0	0.0733333	0.103333	0.216667	0.11	0.166667	0.316667	5.92333	8.77667	4.46333
R10090_212184.1	XM_030245349.1	75906	4.72	2.23	0.93	2.21	2.13	0.48	5.13	3.38	2.09	5.53	3.42	1.17	3.7	3.51	0.68	7.51	5.15	3.22	357.22	176.37	73.78	181.07	173.76	40.86	102.21	279.55	172.52	2.62667	1.60667	3.53333	3.37333	2.63	5.29333	202.457	131.897	184.76
R10090_44033.3	NM_146114.3	227525	2.49	2.67	1.87	1.6	1.74	2.21	1.14	1.68	1.94	2.92	4.09	2.35	2.68	2.87	3.1	1.66	2.56	2.98	220.03	246.02	172.22	152.87	165.81	217.51	26.4	161.61	185.79	2.34333	1.85	1.58667	3.12	2.88333	2.4	212.757	178.73	124.6
R10090_64705.1	NM_001177833.1	228608	0	0.22	0	0.91	0.6	0	1.27	0.25	1.06	0	0.34	0	1.53	0.99	0	1.85	0.38	1.64	0	11.93	0	50.12	33.08	0	17.04	13.93	59.41	0.0733333	0.503333	0.86	0.113333	0.84	1.29	3.97667	27.7333	30.1267
R10090_44202.3	NM_145470.3	97998	1.48	4.7	4.13	3.45	3.87	1.78	1.42	5.02	6.87	1.73	7.2	5.2	5.79	6.37	2.49	2.09	7.65	10.56	307.51	1016.93	897.74	783.24	871.17	414.14	78.1	1138.66	1549.28	3.43667	3.03333	4.43667	4.71	4.88333	6.76667	740.727	689.517	922.013
R10090_63977.3	XM_006497374.4	17354	4.06	6.28	7.81	4.59	4.21	1.42	8.16	5.17	5.82	4.75	9.62	9.84	7.69	6.93	1.99	11.95	7.87	8.93	484.4	779.89	974.14	594.87	542.04	188.86	256.29	672.19	752.68	6.05	3.40667	6.38333	8.07	5.53667	9.58333	746.143	441.923	560.387
R10090_71360.3	XM_006497371.4	17354	0	0	0	0	0	0	0	1.1	0.59	0	0	0	0	0	0	0	1.67	0.91	0	0	0	0	0	0	0	126.33	68.07	0	0	0.563333	0	0	0.86	0	0	64.8
R10090_66379.2	NM_026399.2	67836	3.11	4.78	9.53	1.11	2.22	1.1	3.27	3.32	5.43	3.64	7.32	12	1.85	3.65	1.54	4.79	5.06	8.34	79	129	255	30	60	31	22	93	153	5.80667	1.47667	4.00667	7.65333	2.34667	6.06333	154.333	40.3333	89.3333
R10090_43586.3	XM_006502207.3	74485	0.54	1.24	0.92	0.35	0.24	0.13	0.81	0.28	0.49	0.63	1.9	1.16	0.58	0.4	0.18	1.19	0.43	0.75	23.09	55.88	41.43	15.99	11.09	5.99	9.18	13.24	22.84	0.9	0.24	0.526667	1.23	0.386667	0.79	40.1333	11.0233	15.0867
R10090_99097.1	NM_001289700.1	210673	0.05	0	0	0.01	0.01	0	0.04	0	0	0.05	0	0	0.02	0.02	0	0.06	0	0	4	0	0	1	1	0	1	0	0	0.0166667	0.00666667	0.0133333	0.0166667	0.0133333	0.02	1.33333	0.666667	0.333333
R10090_45717.1	NM_001302538.1	72114	507.74	1280.83	949.86	2638.3	2455.16	2774.21	1044.64	943.75	1644.71	594.39	1961.24	1196.28	4425.76	4041.67	3884.56	1529.76	1437.61	2527.07	21991.8	58254.5	43148.4	123156	113963	133483	11938	44765.1	78065.9	912.81	2622.56	1211.03	1250.64	4117.33	1831.48	41131.6	123534	44923
R10090_30982.1	NM_001310681.1	23897	21.12	41.7	28.93	11.55	16.66	27.08	24.51	39.2	30.43	24.73	63.86	36.44	19.38	27.43	37.92	35.89	59.71	46.75	448.02	942.56	646.7	260.27	374.64	634.08	137.6	917	718.76	30.5833	18.43	31.38	41.6767	28.2433	47.45	679.093	422.997	591.12
R10090_82340.1	XM_017313832.2	18537	0	0	0	0	0	0.07	0	0	0	0	0	0	0	0	0.1	0	0	0	0	0	0	0	0	5.06	0	0	0	0	0.0233333	0	0	0.0333333	0	0	1.68667	0
R10090_206355.1	XM_030254778.1	68095	0	0	0	0	0	0	0	0	0	0	0	0	0	0	0	0	0	0	0	0	0	0	0	0	0	0	0	0	0	0	0	0	0	0	0	0
R10090_68015.3	XM_006525538.4	11789	0	0	0	0	0	0	0	0	0	0	0	0	0	0	0	0	0	0	0	0	0	0	0	0	0	0	0	0	0	0	0	0	0	0	0	0
R10090_65224.1	XM_011245284.2	666660	1.39	0.49	0.57	0.27	0.5	0.27	0.86	0.87	0.32	1.62	0.74	0.72	0.45	0.82	0.37	1.26	1.33	0.49	36.06	13.39	15.62	7.51	13.86	7.65	5.92	25	9.24	0.816667	0.346667	0.683333	1.02667	0.546667	1.02667	21.69	9.67333	13.3867
R10090_213862.1	XM_030245490.1	11951	21.19	14.14	10	6.45	3.17	2.18	17.1	5.63	18.25	24.8	21.64	12.59	10.82	5.22	3.05	25.04	8.58	28.04	279.86	202.43	139.99	88.99	43.88	31.49	60.02	82.77	273.54	15.11	3.93333	13.66	19.6767	6.36333	20.5533	207.427	54.7867	138.777
R10090_99276.3	XM_006502927.4	215627	0.43	1.6	3.85	1.03	0.54	0.54	0.71	0.82	1.45	0.5	2.45	4.85	1.72	0.88	0.76	1.04	1.24	2.23	45.57	177.04	427.78	118.48	61.42	64.12	19.78	94.55	167.3	1.96	0.703333	0.993333	2.6	1.12	1.50333	216.797	81.34	93.8767
R10090_202963.1	XM_030250219.1	228355	0	0.04	0.25	0	0	0	0	0	0	0	0.06	0.31	0	0	0	0	0	0	0	5.84	38.59	0	0	0	0	0	0	0.0966667	0	0	0.123333	0	0	14.81	0	0
R10090_100459.1	XM_017319408.2	100043915	0	0	0	0	0	0	0	0	0	0	0	0	0	0	0	0	0	0	0	0	0	0	0	0	0	0	0	0	0	0	0	0	0	0	0	0
R10090_82948.1	NM_029393.2	75706	0.02	0.02	0.16	0	0	0	0	0.09	0.09	0.03	0.04	0.21	0	0	0	0	0.14	0.14	1	1	7	0	0	0	0	4	4	0.0666667	0	0.06	0.0933333	0	0.0933333	3	0	2.66667
R10090_72007.3	XM_006496741.4	21945	0	0	0	3.49	3.94	0	0	7.26	0	0	0	0	5.86	6.49	0	0	11.07	0	0	0	0	190.55	213.8	0	0	401.48	0	0	2.47667	2.42	0	4.11667	3.69	0	134.783	133.827
R10090_75684.3	NM_153420.3	235534	0	0	0	0	0	0	0	0	0	0	0	0	0	0	0	0	0	0	0	0	0	0	0	0	0	0	0	0	0	0	0	0	0	0	0	0
R10090_207341.1	NM_001362123.1	75725	0.31	0	0.09	0.06	0.08	0	0.48	0	0.14	0.36	0	0.11	0.09	0.13	0	0.7	0	0.21	18.32	0	5.67	3.62	5.14	0	7.47	0	9.07	0.133333	0.0466667	0.206667	0.156667	0.0733333	0.303333	7.99667	2.92	5.51333
R10090_1500.3	NM_173788.4	230103	0	0	0	0	0.06	0	0	0	0	0	0	0	0	0.1	0	0	0	0	0	0	0	0	6	0	0	0	0	0	0.02	0	0	0.0333333	0	0	2	0
R10090_18029.1	NM_001291064.1	58867	17.86	13.08	14.13	5.37	7.51	3.53	16.86	12.84	12.29	20.91	20.02	17.79	9.01	12.36	4.95	24.69	19.55	18.89	269.4	212.63	225.44	85.08	119.05	58.52	67.5	214.78	209.12	15.0233	5.47	13.9967	19.5733	8.77333	21.0433	235.823	87.55	163.8
R10090_100306.2	NM_053217.3	112419	13.92	23.6	24.38	49.24	55.65	56.8	9.16	38.44	32.07	16.3	36.13	30.7	82.6	91.6	79.53	13.41	58.55	49.27	1095.3	1936.92	2007.08	4200.43	4712.95	4976.86	189.78	3301.16	2745.1	20.6333	53.8967	26.5567	27.71	84.5767	40.41	1679.77	4630.08	2078.68
R10090_67752.2	XM_006503752.3	16826	0.72	2.73	0.94	1.27	0.38	0.43	0.89	2.73	2.67	0.84	4.18	1.18	2.12	0.62	0.6	1.3	4.16	4.11	22.6	90.64	31.1	42.74	12.65	14.85	7.41	94.48	92.74	1.46333	0.693333	2.09667	2.06667	1.11333	3.19	48.1133	23.4133	64.8767
R10090_38140.2	XM_006529114.2	12767	0.21	0.1	0.1	0.15	0	0.02	0.1	0	0.17	0.25	0.15	0.13	0.25	0	0.03	0.15	0	0.26	8	4	4	6	0	1	1	0	7	0.136667	0.0566667	0.09	0.176667	0.0933333	0.136667	5.33333	2.33333	2.66667
R10090_24256.2	XM_006530986.3	244562	0	0	0	0	0.01	0	0	0	0	0	0	0	0	0.02	0	0	0	0	0	0	0	0	1	0	0	0	0	0	0.00333333	0	0	0.00666667	0	0	0.333333	0
R10090_47201.2	XM_006504163.3	75079	0.55	0.9	0.67	0.59	0.83	0.42	1.25	1.2	1.33	0.65	1.37	0.84	1	1.36	0.59	1.83	1.83	2.04	55.11	92.62	69.4	64.11	88.53	46.98	32.6	130.16	143.52	0.706667	0.613333	1.26	0.953333	0.983333	1.9	72.3767	66.54	102.093
R10090_72800.2	XM_006504310.3	319804	0	0	0	0	0	0	0	0	0	0	0	0	0	0	0	0	0	0	0	0	0	0	0	0	0	0	0	0	0	0	0	0	0	0	0	0
R10090_61849.1	NM_001302336.2	67212	136.95	96.27	146.4	30.75	31.67	38.73	115.07	81.05	73.21	160.32	147.41	184.39	51.58	52.13	54.23	168.51	123.46	112.48	2497.06	1879.35	2817.97	592.79	610.14	778.05	555.98	1633.77	1494.21	126.54	33.7167	89.7767	164.04	52.6467	134.817	2398.13	660.327	1227.99
R10090_12266.2	XM_006498524.3	100043899	176.95	97.89	115.15	40.17	42.68	38.51	70.06	100.28	91.17	207.15	149.89	145.03	67.39	70.25	53.93	102.6	152.76	140.08	2133.83	1285.44	1474.26	503.66	537.01	508.01	224.74	1348.22	1253.62	129.997	40.4533	87.17	167.357	63.8567	131.813	1631.18	516.227	942.193
R10090_94836.1	NM_001282017.1	19185	105.62	138.23	160.12	78.53	92.05	87.78	77.59	111.48	148.59	123.64	211.65	201.66	131.74	151.53	122.91	113.62	169.82	228.31	2966.25	4107.96	4728.53	2359.48	2755.24	2729.76	575.93	3441.71	4612.03	134.657	86.12	112.553	178.983	135.393	170.583	3934.25	2614.83	2876.56
R10090_102069.3	XM_006527277.4	67116	0	0	0	0	0	0	0	0	0	0	0	0	0	0	0	0	0	0	0	0	0	0	0	0	0	0	0	0	0	0	0	0	0	0	0	0
R10090_215135.1	XM_030247474.1	93681	1.24	0.17	0	0.28	0.01	0	1.61	0.23	0.4	1.45	0.26	0	0.47	0.01	0	2.36	0.35	0.61	263.83	37.31	0	65.15	1.73	0	90	53.36	91.7	0.47	0.0966667	0.746667	0.57	0.16	1.10667	100.38	22.2933	78.3533
R10090_49711.2	NM_027238.2	69863	0.65	1.05	0.77	0.9	0.94	0.52	0.64	1.21	0.94	0.76	1.6	0.97	1.51	1.55	0.72	0.93	1.84	1.44	137.82	232.1	171.18	209.52	217.21	122.93	35.75	281.77	217.12	0.823333	0.786667	0.93	1.11	1.26	1.40333	180.367	183.22	178.213
R10090_88470.3	NM_008990.3	19294	0.26	0.53	1.55	0.34	0.33	0.09	0.71	0.46	0.69	0.31	0.81	1.95	0.56	0.54	0.12	1.04	0.71	1.05	16.46	34.7	101.82	22.86	22.04	6	11.73	31.88	46.99	0.78	0.253333	0.62	1.02333	0.406667	0.933333	50.9933	16.9667	30.2
R10090_206862.1	XM_030254490.1	23912	0	0	0	0.06	0.02	0	0	0.14	0	0	0	0	0.11	0.03	0	0	0.22	0	0	0	0	6.86	2.14	0	0	15.59	0	0	0.0266667	0.0466667	0	0.0466667	0.0733333	0	3	5.19667
R10090_56671.1	NM_001205070.1	66124	1.09	1.4	2.47	0.57	0.25	0.56	0	0	0	1.28	2.15	3.11	0.95	0.41	0.78	0	0	0	22.63	31.1	54.03	12.48	5.43	12.73	0	0	0	1.65333	0.46	0	2.18	0.713333	0	35.92	10.2133	0
R10090_34744.3	XM_006539089.3	63958	0.13	0	0.28	0	0	0	0	0	0	0.15	0	0.36	0	0	0	0	0	0	17.97	0	40.67	0	0	0	0	0	0	0.136667	0	0	0.17	0	0	19.5467	0	0
R10090_40696.2	NM_009797.3	12340	26.82	24.65	18.79	37.61	35.53	27.11	29.18	43.95	30.68	31.4	37.74	23.67	63.09	58.49	37.96	42.73	66.95	47.14	1992.26	1910.59	1461	3027.43	2840.05	2242	571	3564.49	2481	23.42	33.4167	34.6033	30.9367	53.18	52.2733	1787.95	2703.16	2205.5
R10090_202790.1	XM_030251749.1	319876	0.12	0	0.36	0.25	0.23	0.04	0	0.14	0.14	0.14	0	0.45	0.42	0.38	0.06	0	0.22	0.22	14.51	0	45.51	33.01	30.08	5.41	0	19.26	18.63	0.16	0.173333	0.0933333	0.196667	0.286667	0.146667	20.0067	22.8333	12.63
R10090_87664.1	NM_001289589.1	231866	0.13	0.06	0.25	0.09	0	0.07	0	0.09	0.14	0.15	0.09	0.31	0.16	0	0.1	0	0.14	0.21	16.52	7.73	32.61	12.98	0	9.86	0	12.57	18.7	0.146667	0.0533333	0.0766667	0.183333	0.0866667	0.116667	18.9533	7.61333	10.4233
R10090_42526.2	NM_001035240.3	226025	0	0	0	0	0	0	0	0.02	0	0	0	0	0	0	0	0	0.03	0	0	0	0	0	0	0	0	6.73	0	0	0	0.00666667	0	0	0.01	0	0	2.24333
R10090_205072.1	XM_030253352.1	19266	0.13	0.09	0.11	0	0	0	0.05	0.06	0	0.15	0.14	0.13	0	0	0	0.08	0.09	0	26.72	20.01	22.78	0	0	0	2.77	12.92	0.6	0.11	0	0.0366667	0.14	0	0.0566667	23.17	0	5.43
R10090_13393.2	XM_011246569.3	66211	0	0	0.02	0	0	0	0	0	0.01	0	0	0.02	0	0	0	0	0	0.02	0	0	1	0	0	0	0	0	0.53	0.00666667	0	0.00333333	0.00666667	0	0.00666667	0.333333	0	0.176667
R10090_16510.3	XM_006511272.4	546134	0	0	0	0	0	0	0	0	0	0	0	0	0	0	0	0	0	0	0	0	0	0	0	0	0	0	0	0	0	0	0	0	0	0	0	0
R10090_87869.2	NM_009376.2	21821	2.87	1.89	2.89	1.38	1.19	0.7	2.22	2.06	1.32	3.36	2.89	3.63	2.31	1.97	0.98	3.26	3.13	2.03	205	140.93	215.87	106.63	91.81	55.8	41.9	160.57	103	2.55	1.09	1.86667	3.29333	1.75333	2.80667	187.267	84.7467	101.823
R10090_96200.2	XM_011243204.3	68652	0	0	0	0	0	0	0	0	0	0	0	0	0	0	0	0	0	0	0	0	0	0	0	0	0	0	0	0	0	0	0	0	0	0	0	0
R10090_86134.3	XM_006502439.4	99633	0	0.1	0	0	0	0	0	0	0	0	0.15	0	0	0	0	0	0	0	0	12.47	0	0	0	0	0	0	0	0.0333333	0	0	0.05	0	0	4.15667	0	0
R10090_13585.3	NM_010200.3	14168	0	0	0	0	0	0	0	0	0	0	0	0	0	0	0	0	0	0	0	0	0	0	0	0	0	0	0	0	0	0	0	0	0	0	0	0
R10090_208402.1	XM_030242864.1	63872	39.4	110.73	139.12	24.36	24.54	15.79	96.16	41.71	76.17	46.12	169.55	175.21	40.87	40.39	22.11	140.82	63.53	117.04	859.27	2571.35	3196.92	564.86	567.72	380.31	555.05	1002.97	1848.55	96.4167	21.5633	71.3467	130.293	34.4567	107.13	2209.18	504.297	1135.52
R10090_214009.1	NM_001361123.1	73635	0	0	0.1	0	0.07	0.04	0.3	0	0	0	0	0.12	0	0.12	0.05	0.44	0	0	0	0	3.08	0	2.44	1.29	2.45	0	0	0.0333333	0.0366667	0.1	0.04	0.0566667	0.146667	1.02667	1.24333	0.816667
R10090_211405.1	XM_030244339.1	235469	0.44	0.33	0.49	0.5	0.32	0.33	0.41	0.35	0.13	0.52	0.5	0.62	0.84	0.53	0.46	0.59	0.53	0.2	37.3	28.84	43.67	45.83	29.17	30.75	9.07	32.15	12.02	0.42	0.383333	0.296667	0.546667	0.61	0.44	36.6033	35.25	17.7467
R10090_48655.1	NM_001177806.1	27103	0	0	0	0.04	0	0	0	0	0	0	0	0	0.07	0	0	0	0	0	0	0	0	5.07	0	0	0	0	0	0	0.0133333	0	0	0.0233333	0	0	1.69	0
R10090_56775.3	XM_006533705.4	52670	0.27	0	0	0.18	0.59	0.15	1.59	0.35	0	0.31	0	0	0.3	0.98	0.21	2.34	0.54	0	8.39	0	0	5.99	19.9	5.16	13.2	12.11	0	0.09	0.306667	0.646667	0.103333	0.496667	0.96	2.79667	10.35	8.43667
R10090_76759.2	NM_028077.3	72056	5.17	20.42	4.41	22.57	19.21	11.96	22.98	33.11	35.47	6.05	31.27	5.56	37.86	31.63	16.75	33.64	50.44	54.5	220.01	912.98	196.92	1035.03	876.28	565.52	258.02	1543.53	1655.01	10	17.9133	30.52	14.2933	28.7467	46.1933	443.303	825.61	1152.19
R10090_27788.1	XM_017321295.2	107932	0	0	0	0	0	0	0	0	0	0	0	0.01	0	0	0	0	0	0	0	0	0.74	0	0.07	0	0	0	0	0	0	0	0.00333333	0	0	0.246667	0.0233333	0
R10090_207864.1	XM_030255618.1	72895	0	0	0.21	0	0.01	0	0	0	0	0	0	0.27	0	0.02	0	0	0	0	0	0	35.31	0	2.28	0	0	0	0	0.07	0.00333333	0	0.09	0.00666667	0	11.77	0.76	0
R10090_19426.3	XM_006504401.4	212919	0	0	0	0	0	0	0	0.02	0	0	0	0	0	0	0	0	0.03	0	0	0	0	0	0	0	0	5.73	0	0	0	0.00666667	0	0	0.01	0	0	1.91
R10090_206283.1	XM_030254222.1	19664	0.05	0.28	0.36	0.86	1.26	1.12	0	0.54	0.26	0.06	0.44	0.45	1.44	2.07	1.57	0	0.83	0.4	3.52	19.55	24.66	61.13	89.03	82.34	0	39.04	18.64	0.23	1.08	0.266667	0.316667	1.69333	0.41	15.91	77.5	19.2267
R10090_215883.1	XM_030247859.1	319955	0	0	0	0.12	0	0	0	0.09	0.11	0	0	0	0.19	0	0	0	0.13	0.16	0	0	0	25.79	0	0	0	19.07	23.73	0	0.04	0.0666667	0	0.0633333	0.0966667	0	8.59667	14.2667
R10090_203539.1	NM_001355442.1	56046	0	0	0	0	0	0	0	0	0.33	0	0	0	0	0	0	0	0	0.51	0	0	0	0	0	0	0	0	22.3	0	0	0.11	0	0	0.17	0	0	7.43333
R10090_31939.1	XM_011239623.1	329470	0.03	0.02	0	0	0.02	0.03	0	0	0	0.03	0.03	0	0	0.03	0.04	0	0	0	2.61	2.42	0	0	1.96	3.26	0	0	0	0.0166667	0.0166667	0	0.02	0.0233333	0	1.67667	1.74	0
R10090_67736.1	NM_025870.1	66962	0.1	0.66	1.36	0.43	0.46	0.38	1.68	0.54	0.38	0.12	1	1.71	0.73	0.76	0.53	2.46	0.82	0.59	4	28	58	19	20	17	18	24	17	0.706667	0.423333	0.866667	0.943333	0.673333	1.29	30	18.6667	19.6667
R10090_217921.1	XM_030249771.1	240034	0	0	0	0	0	0.01	0	0	0	0.01	0	0	0.01	0	0.01	0	0	0	1.45	0	0	1.43	0	2.81	0	0	0	0	0.00333333	0	0.00333333	0.00666667	0	0.483333	1.41333	0
R10090_61548.2	XM_011242159.3	70952	0.05	0	0	0	0	0	0	0	0	0.06	0	0	0	0	0	0	0	0	6	0	0	0	0	0	0	0	0	0.0166667	0	0	0.02	0	0	2	0	0
R10090_45114.2	NM_001167695.2	14760	1.37	2.1	0.75	0.83	2.81	0.51	3.19	3.52	3.72	1.6	3.21	0.95	1.4	4.63	0.71	4.67	5.36	5.72	48.09	77.6	27.73	31.34	105.43	19.74	29.54	135.55	143.55	1.40667	1.38333	3.47667	1.92	2.24667	5.25	51.14	52.17	102.88
R10090_16710.2	NM_010079.2	13510	0.59	0.94	0.54	0.49	0.55	0.31	1.25	0.68	0.34	0.69	1.43	0.68	0.82	0.9	0.43	1.83	1.04	0.52	79.37	131.45	75.89	71.7	79.51	46.75	44.42	100.59	50.07	0.69	0.45	0.756667	0.933333	0.716667	1.13	95.57	65.9867	65.0267
R10090_92781.1	XM_017321683.1	54484	0.03	0.13	0.62	0.04	0.18	0.29	0.18	0.08	0.23	0.03	0.21	0.78	0.07	0.3	0.41	0.26	0.13	0.35	1.88	9.36	43.2	3.19	13.16	21.55	3.15	6.05	16.54	0.26	0.17	0.163333	0.34	0.26	0.246667	18.1467	12.6333	8.58
R10090_68745.3	XM_006521907.4	208154	0	0	0	0	0	0	0	0	0	0	0	0	0	0	0	0	0	0	0.04	0	0	0	0.02	0	0	0.03	0	0	0	0	0	0	0	0.0133333	0.00666667	0.01
R10090_207013.1	XM_030254153.1	14886	0	0	0	0	0	0	0	0	0	0	0	0	0	0	0	0	0	0	0	0	0	0	0	0	0	0	0	0	0	0	0	0	0	0	0	0
R10090_329.2	XM_006497414.3	208618	0	0.05	0.17	0.22	0	0.04	0.16	0.06	0	0	0.08	0.22	0.36	0	0.05	0.24	0.09	0	0	9.35	32.52	42.69	0	7.15	7.71	11.77	0	0.0733333	0.0866667	0.0733333	0.1	0.136667	0.11	13.9567	16.6133	6.49333
R10090_214682.1	XM_030246978.1	76967	0.4	0.7	1.55	0.5	0.78	0.72	1.93	0.6	1.06	0.46	1.08	1.95	0.84	1.29	1.01	2.82	0.92	1.63	54.23	99.86	221.67	74.31	115.51	110.34	69.35	89.46	157.22	0.883333	0.666667	1.19667	1.16333	1.04667	1.79	125.253	100.053	105.343
R10090_59304.1	NM_001290380.1	68024	1.28	0.95	2.11	0.42	0.44	0	0	0.42	0.54	1.5	1.45	2.66	0.71	0.72	0	0	0.63	0.83	7.95	6.72	14.16	2.62	2.76	0	0	2.95	4.04	1.44667	0.286667	0.32	1.87	0.476667	0.486667	9.61	1.79333	2.33
R10090_40071.1	NM_001142760.1	11994	0.32	0.34	0.25	0.18	0.22	0.06	0.36	0.19	0.12	0.38	0.52	0.31	0.31	0.35	0.08	0.52	0.29	0.19	71.31	78.91	57.95	44.44	51.71	15.01	20.92	45.8	29.78	0.303333	0.153333	0.223333	0.403333	0.246667	0.333333	69.39	37.0533	32.1667
R10090_27388.1	XM_017322050.2	19935	0.43	0	0	0	0	0	0	0	0.11	0.5	0	0	0	0	0	0	0	0.17	6.96	0	0	0	0	0	0	0	2.04	0.143333	0	0.0366667	0.166667	0	0.0566667	2.32	0	0.68
R10090_48517.3	NM_029998.3	77877	13.07	18.81	14.14	17.58	21.7	10.79	18.52	23.81	20.44	15.3	28.8	17.81	29.49	35.72	15.11	27.12	36.27	31.41	1226.63	1839.43	1388.55	1791.39	2194.61	1128.53	457.85	2437.95	2084.93	15.34	16.69	20.9233	20.6367	26.7733	31.6	1484.87	1704.84	1660.24
R10090_68633.4	NM_021421.4	52477	0	4.68	5.25	10.1	9.48	8.82	0	8.89	11.71	0	7.17	6.61	16.94	15.61	12.36	0	13.54	17.99	0	367.59	413.5	823.52	767.73	739.52	0	730.27	959.23	3.31	9.46667	6.86667	4.59333	14.97	10.51	260.363	776.923	563.167
R10090_217244.2	NM_001356320.2	170644	1.34	4.56	4.22	2.64	2.24	1.19	0.72	1.22	3.44	1.57	6.98	5.31	4.44	3.69	1.67	1.05	1.85	5.28	202.32	715.72	666.29	434.94	366.17	201.03	28.66	200.23	563.21	3.37333	2.02333	1.79333	4.62	3.26667	2.72667	528.11	334.047	264.033
R10090_97984.3	XM_006524511.4	381112	0.02	0	0	0	0	0	0	0	0	0.02	0	0	0	0	0	0	0	0	2.14	0	0	0	0	0	0	0	0	0.00666667	0	0	0.00666667	0	0	0.713333	0	0
R10090_59153.1	NM_001302779.1	320678	0	0	0	0.28	0	0	0	0.7	0.11	0	0	0	0.46	0	0	0	1.06	0.17	0	0	0	19.73	0	0	0	50.17	7.81	0	0.0933333	0.27	0	0.153333	0.41	0	6.57667	19.3267
R10090_80246.4	NM_021360.4	18011	0	0	0	0	0	0.03	0	0	0.08	0	0	0	0	0	0.04	0	0	0.12	0	0	0	0	0	3	0	0	8.21	0	0.01	0.0266667	0	0.0133333	0.04	0	1	2.73667
R10090_13477.2	XM_006528933.3	59026	0.16	0.03	0.25	0	0.06	0	0	0	0.09	0.19	0.05	0.32	0	0.1	0	0	0	0.14	58.73	12.43	96.15	0	23.05	0	0	0	35.94	0.146667	0.02	0.03	0.186667	0.0333333	0.0466667	55.77	7.68333	11.98
R10090_30981.4	NM_026438.4	67895	149.71	176.64	184.1	124.83	127.22	81.97	136	217.93	222.84	175.26	270.48	231.87	209.4	209.44	114.78	199.16	331.98	342.39	4010	5012	5187	3573	3629	2430	963	6420	6604	170.15	111.34	192.257	225.87	177.873	291.177	4736.33	3210.67	4662.33
R10090_65456.1	XM_017312791.2	244329	0	0	0.12	0	0.06	0	0	0	0	0	0	0.16	0	0.09	0	0	0	0	0	0	15.7	0	7.26	0	0	0	0	0.04	0.02	0	0.0533333	0.03	0	5.23333	2.42	0
R10090_53977.3	NM_057172.4	51886	0.65	1.62	3.15	1.1	1.07	0.32	1.74	0.77	0.93	0.76	2.48	3.97	1.84	1.77	0.45	2.54	1.17	1.42	101.79	265.93	519.14	188.6	182.86	57.14	72.09	131.68	158.14	1.80667	0.83	1.14667	2.40333	1.35333	1.71	295.62	142.867	120.637
R10090_34671.2	NM_001355704.1	13163	0.95	0.25	0	0	0	0	0	0.26	0	1.11	0.38	0	0	0	0	0	0.4	0	57.1	15.43	0	0	0	0	0	17.11	0	0.4	0	0.0866667	0.496667	0	0.133333	24.1767	0	5.70333
R10090_98150.3	NM_007653.3	12512	1.29	3.28	34.85	1.17	3.39	0.37	3.76	1.07	0.73	1.51	5.02	43.89	1.96	5.58	0.52	5.5	1.63	1.12	22	60	628	21	61	7	17	20.18	14	13.14	1.64333	1.85333	16.8067	2.68667	2.75	236.667	29.6667	17.06
R10090_104067.2	XM_006522846.3	104015	0.46	0.97	3.82	0	0	0	4.3	0.56	0.12	0.54	1.48	4.81	0	0	0	6.29	0.85	0.18	62.6	137.8	546.31	0	0	0	154.74	82.95	17.06	1.75	0	1.66	2.27667	0	2.44	248.903	0	84.9167
R10090_201555.1	XM_030254948.1	319901	0	0	0	0	0	0	0	0	0	0	0	0	0	0	0	0	0	0	0	0	0	0	0	0	0	0	0	0	0	0	0	0	0	0	0	0
R10090_77702.1	XM_011249479.2	320696	0	0	0.02	0	0	0	0	0	0	0	0	0.03	0	0	0	0	0	0	0	0	2.1	0	0	0	0	0	0	0.00666667	0	0	0.01	0	0	0.7	0	0
R10090_15740.2	NM_029250.2	75320	2.32	2.42	3.63	1.25	1.38	0.66	5.09	1.48	0.93	2.72	3.71	4.57	2.09	2.28	0.92	7.45	2.26	1.43	360.97	390.8	589	211.13	232	114	208	251	156.34	2.79	1.09667	2.5	3.66667	1.76333	3.71333	446.923	185.71	205.113
R10090_84584.3	NM_173391.3	216343	3.21	5.93	3.92	4.56	5.15	3.66	11.16	11.77	9.16	3.76	9.08	4.94	7.66	8.48	5.13	16.35	17.94	14.07	193	373	247	297	333	245	177	774	601	4.35333	4.45667	10.6967	5.92667	7.09	16.12	271	291.667	517.333
R10090_101890.1	NM_001190984.1	14768	56.07	59.25	36.81	35.93	44.67	8.9	115.1	100.59	89.83	65.64	90.72	46.36	60.27	73.53	12.46	168.55	153.22	138.03	5638.96	6206.45	3872.39	3924.42	4842.58	997.57	3048.69	11034.9	9812.81	50.71	29.8333	101.84	67.5733	48.7533	153.267	5239.27	3254.86	7965.47
R10090_83129.3	NM_028478.3	73246	2.32	1.09	1.96	1.35	3.24	0.83	2.73	8.06	5.13	2.72	1.66	2.46	2.26	5.34	1.16	4	12.28	7.88	103.3	50.72	91.12	64.56	154.4	40.95	31.99	392.19	249.74	1.79	1.80667	5.30667	2.28	2.92	8.05333	81.7133	86.6367	224.64
R10090_69407.2	NM_008449.3	16574	5.49	5.93	9.26	2.44	2.72	1.59	8.91	4.41	4.41	6.42	9.08	11.66	4.09	4.48	2.22	13.05	6.72	6.78	912	1024	1608	441	488	294	390	799	794	6.89333	2.25	5.91	9.05333	3.59667	8.85	1181.33	407.667	661
R10090_68670.3	XM_006515766.4	217882	0	0	0	0	0	0	0	0	0	0	0	0	0	0	0	0	0	0	0	0	0	0	0	0	0	0	0	0	0	0	0	0	0	0	0	0
R10090_218460.1	NM_001357831.1	71020	0.14	0	0	0	0	0	0	0	0	0.16	0	0	0	0	0	0	0	0	3	0	0	0	0	0	0	0	0	0.0466667	0	0	0.0533333	0	0	1	0	0
R10090_67554.1	NM_001302457.1	26356	44.49	49.65	83.34	21.79	27.73	19.32	48.43	32.02	51.3	52.09	76.03	104.96	36.55	45.66	27.05	70.92	48.77	78.82	1831.47	2147.82	3598.55	966.01	1222.82	882.94	526.08	1443.74	2315.77	59.16	22.9467	43.9167	77.6933	36.42	66.17	2525.95	1023.92	1428.53
R10090_10807.3	NM_177380.3	337924	1.42	0.11	0.09	0.09	0.15	0.12	0.17	0.1	0.02	1.67	0.17	0.11	0.14	0.25	0.17	0.25	0.16	0.03	62	5	4	4	7	6	2	5	1	0.54	0.12	0.0966667	0.65	0.186667	0.146667	23.6667	5.66667	2.66667
R10090_200955.1	XM_030255207.1	108664	0	0	0	0	0	0	0	0	0.04	0	0	0	0	0	0	0	0	0.07	0	0	0	0	0	0	0	0	3.15	0	0	0.0133333	0	0	0.0233333	0	0	1.05
R10090_11617.1	NM_001313963.1	16669	0	0	0.43	0	0	0	0.22	0.05	0	0	0	0.55	0	0	0	0.32	0.08	0	0	0	8	0	0	0	1	1	0	0.143333	0	0.09	0.183333	0	0.133333	2.66667	0	0.666667
R10090_24558.2	XM_006495980.3	241070	8.22	3.85	3.7	2.58	6.35	4.5	5.4	6.82	7.5	9.62	5.89	4.65	4.33	10.46	6.3	7.91	10.39	11.52	352.48	173.33	166.25	119.24	291.96	214.25	61.09	320.25	352.33	5.25667	4.47667	6.57333	6.72	7.03	9.94	230.687	208.483	244.557
R10090_92392.3	XM_006503071.4	242557	0	0	0	0.01	0	0	0	0.02	0.02	0	0	0	0.01	0	0	0	0.04	0.02	0	0	0	1.68	0	0	0	5.21	3.19	0	0.00333333	0.0133333	0	0.00333333	0.02	0	0.56	2.8
R10090_15871.1	NM_001271531.1	72999	0	0	0	0	0	0	0	0	0	0	0	0	0	0	0	0	0	0	0	0	0	0	0	0	0	0	0	0	0	0	0	0	0	0	0	0
R10090_69653.2	XM_011246415.2	225049	0	0	0.6	0	0	0	1.14	0	0	0	0	0.76	0	0	0	1.67	0	0	0	0	54.44	0	0	0	26	0	0	0.2	0	0.38	0.253333	0	0.556667	18.1467	0	8.66667
R10090_56556.2	NM_001013616.2	94088	0.5	0.2	0.12	0	0	0	0	0	0	0.58	0.31	0.16	0	0	0	0	0	0	45.05	19	11.76	0	0	0	0	0	0	0.273333	0	0	0.35	0	0	25.27	0	0
R10090_21520.3	NM_138305.3	104111	0	0.12	0	0.07	0.19	0	0.18	0	0	0	0.19	0	0.12	0.31	0	0.27	0	0	0	13	0	8	21	0	5	0	0	0.04	0.0866667	0.06	0.0633333	0.143333	0.09	4.33333	9.66667	1.66667
R10090_67197.3	XM_006500003.4	66442	3.7	1.74	1.69	1.15	3.2	3.07	1.39	3.1	1.79	4.33	2.66	2.13	1.93	5.27	4.3	2.03	4.72	2.75	111.16	55.18	53.53	37.08	102.57	102.19	11.02	102.33	59.42	2.37667	2.47333	2.09333	3.04	3.83333	3.16667	73.29	80.6133	57.59
R10090_211257.1	XM_030244566.1	69459	2.31	2.81	1.86	1.05	2.18	2.16	7.14	6.09	6.68	2.7	4.3	2.35	1.76	3.6	3.03	10.45	9.28	10.27	69.16	88.93	58.59	33.68	69.75	71.68	56.44	200.23	220.79	2.32667	1.79667	6.63667	3.11667	2.79667	10	72.2267	58.37	159.153
R10090_28797.1	NM_001166594.1	276770	0	0	0.65	0.62	0	0.61	0	0	0	0	0	0.82	1.05	0	0.86	0	0	0	0	0	17.96	17.56	0	17.83	0	0	0	0.216667	0.41	0	0.273333	0.636667	0	5.98667	11.7967	0
R10090_17484.2	NM_026329.2	67710	1562.21	863.66	1106.62	477.96	512.77	869.7	1318.6	1014.06	817.35	1828.8	1322.46	1393.72	801.79	844.11	1217.8	1930.93	1544.71	1255.85	25281	15027	18932	8145	8741	15478	5660	18181	14875	1177.5	620.143	1050	1514.99	954.567	1577.16	19746.7	10788	12905.3
R10090_18684.1	NM_001290639.1	69601	0	0	0.03	0	0	0	0	0	0.03	0	0	0.04	0	0	0	0	0	0.04	0	0	5.2	0	0	0	0	0	4.59	0.01	0	0.01	0.0133333	0	0.0133333	1.73333	0	1.53
R10090_84975.2	NM_026757.2	104457	9.82	2.2	4.19	5.43	3.38	0	16.38	1.6	7.78	11.49	3.37	5.28	9.12	5.56	0	23.98	2.44	11.95	137.28	33.31	62.13	79.56	49.5	0	60.82	24.89	123.1	5.40333	2.93667	8.58667	6.71333	4.89333	12.79	77.5733	43.02	69.6033
R10090_8282.1	NM_001109750.1	13356	0	3.48	6.04	0.44	1.73	0.3	5.64	3.7	2.37	0	5.33	7.6	0.74	2.84	0.43	8.26	5.64	3.64	0	349.31	608	46.38	179.3	32.64	143	388.53	247.88	3.17333	0.823333	3.90333	4.31	1.33667	5.84667	319.103	86.1067	259.803
R10090_57894.3	XM_006535748.4	50791	0	0	0	0	0	0	0	0	0	0	0	0	0	0	0	0	0	0	0	0	0	0	0	0	0.01	0	0	0	0	0	0	0	0	0	0	0.00333333
R10090_61732.2	NM_013696.2	22045	0.24	0	0	0.03	0	0.04	0	0	0.01	0.29	0	0	0.05	0	0.05	0	0	0.02	23	0	0	3	0	4	0	0	1	0.08	0.0233333	0.00333333	0.0966667	0.0333333	0.00666667	7.66667	2.33333	0.333333
R10090_32156.1	NM_001111029.1	72180	0	0	0	0	0.1	0.01	0	0.22	0	0	0	0	0	0.16	0.01	0	0.34	0	0	0	0	0	6.6	0.48	0	15.37	0	0	0.0366667	0.0733333	0	0.0566667	0.113333	0	2.36	5.12333
R10090_46973.2	NM_207270.2	545902	0	0	0	0	0	0	0	0	0.03	0	0	0	0	0	0	0	0	0.04	0	0	0	0	0	0	0	0	3	0	0	0.01	0	0	0.0133333	0	0	1
R10090_97157.2	XM_011245717.3	68708	0	0	0	0	0	0	0	0	0	0	0	0	0	0	0	0	0	0	0	0	0	0	0	0	0	0	0	0	0	0	0	0	0	0	0	0
R10090_36572.3	XM_006495983.4	241075	0.6	0.28	1.1	0	0	0	0.27	0	0	0.7	0.42	1.38	0	0	0	0.4	0	0	122	58.28	232.5	0	0	0	14.56	0	0	0.66	0	0.09	0.833333	0	0.133333	137.593	0	4.85333
R10090_74354.1	XM_017317031.2	27883	0.04	0.06	0.01	0	0.05	0.03	0.06	0.05	0.04	0.05	0.09	0.01	0	0.08	0.04	0.09	0.08	0.06	5.89	8.76	1.27	0	7.56	5.31	2.44	9.02	6.68	0.0366667	0.0266667	0.05	0.05	0.04	0.0766667	5.30667	4.29	6.04667
R10090_43947.2	XM_006529216.3	16978	0	0	0	0	0.04	0	0	0	0.05	0	0	0	0	0.06	0	0	0	0.08	0	0	0	0	3.41	0	0	0	5.26	0	0.0133333	0.0166667	0	0.02	0.0266667	0	1.13667	1.75333
R10090_96682.1	NM_001252593.1	27267	0.44	1.61	0.6	1.05	1.07	1.14	0.53	2.02	3.36	0.51	2.46	0.75	1.76	1.76	1.59	0.78	3.08	5.16	30.14	115.39	43.06	78.15	79.26	87.05	9.66	152.14	251.7	0.883333	1.08667	1.97	1.24	1.70333	3.00667	62.8633	81.4867	137.833
R10090_217941.1	XM_030249621.1	210853	0.66	0.24	1.35	0.41	0.73	0.07	0	1.14	0.26	0.77	0.37	1.7	0.68	1.2	0.09	0	1.74	0.41	41.19	15.51	87.95	27.46	48.85	4.56	0	77.6	17.94	0.75	0.403333	0.466667	0.946667	0.656667	0.716667	48.2167	26.9567	31.8467
R10090_58465.1	NM_139218.1	73708	15898.7	8084.19	11015.6	6607.55	6556.02	13432.3	11653.3	7265.95	6527.1	18611.8	12378.7	13873.5	11084.2	10792.5	18808.5	17064.9	11068.1	10028.8	237414	130201	174082	103579	102889	220297	46190	120395	109987	11666.2	8865.3	8482.12	14954.7	13561.7	12720.6	180566	142255	92190.7
R10090_212912.1	NM_001363222.1	78887	0.02	0.05	0	0	0.04	0	0	0.07	0	0.02	0.08	0	0	0.06	0	0	0.11	0	2.2	6.37	0	0	4.47	0	0	9	0	0.0233333	0.0133333	0.0233333	0.0333333	0.02	0.0366667	2.85667	1.49	3
R10090_210950.1	XM_030244389.1	245902	0.18	0.1	0.22	0.14	0.11	0.09	0.22	0.15	0.12	0.22	0.15	0.27	0.23	0.18	0.12	0.32	0.23	0.18	61.72	33.48	75.67	50.45	39.78	32.85	19.27	54.85	42.61	0.166667	0.113333	0.163333	0.213333	0.176667	0.243333	56.9567	41.0267	38.91
R10090_77650.1	XM_011247882.2	80884	0.04	0	0.56	0	0	0.02	0	0	0	0.05	0	0.7	0	0	0.03	0	0	0	2.02	0	27.12	0	0	1	0	0	0	0.2	0.00666667	0	0.25	0.01	0	9.71333	0.333333	0
R10090_14118.2	XM_006503191.3	332934	0.04	0.12	0	0	0.04	0	0	0	0.04	0.05	0.19	0	0	0.07	0	0	0	0.06	1	3	0	0	1	0	0	0	1	0.0533333	0.0133333	0.0133333	0.08	0.0233333	0.02	1.33333	0.333333	0.333333
R10090_38770.3	XM_006498164.4	433416	0.02	0.08	0.01	0.02	0.02	0.04	0.09	0.01	0.01	0.02	0.12	0.01	0.03	0.04	0.05	0.13	0.02	0.02	2.04	10.47	1.17	2.34	3	5.15	2.96	1.69	2.01	0.0366667	0.0266667	0.0366667	0.05	0.04	0.0566667	4.56	3.49667	2.22
R10090_50595.1	XM_006497784.1	18516	0.22	0.18	0.62	0.17	0.18	0	0	0.26	0	0.25	0.27	0.78	0.28	0.29	0	0	0.39	0	13	11	38.68	10.97	11.33	0	0	16.9	0	0.34	0.116667	0.0866667	0.433333	0.19	0.13	20.8933	7.43333	5.63333
R10090_77392.1	XM_017319491.2	18805	29.81	20.19	21	12.36	11.92	16.43	26.54	20.21	8.87	34.9	30.92	26.45	20.74	19.62	23.01	38.86	30.79	13.63	3541.63	2495.92	2608.69	1596.61	1527.45	2176.81	830.18	2618.1	1143.29	23.6667	13.57	18.54	30.7567	21.1233	27.76	2882.08	1766.96	1530.52
R10090_78701.3	NM_029601.3	76411	7.96	5.58	9.54	0.86	2.63	2.83	6.92	2.24	2.01	9.32	8.55	12.02	1.44	4.34	3.96	10.14	3.42	3.09	110.54	83.85	140.31	12.49	38.35	43.02	25.53	34.59	31.64	7.69333	2.10667	3.72333	9.96333	3.24667	5.55	111.567	31.2867	30.5867
R10090_23585.2	NM_001009927.2	237781	0.07	0.18	0.33	0	0.03	0.02	0.13	0.02	0.02	0.08	0.28	0.42	0	0.05	0.02	0.19	0.02	0.02	4	11	20	0	2	1	2	1	1	0.193333	0.0166667	0.0566667	0.26	0.0233333	0.0766667	11.6667	1	1.33333
R10090_20671.1	NM_001252525.1	12877	3.37	8.56	4.87	26.2	31.74	16.71	1.63	15.15	21.13	3.95	13.1	6.13	43.95	52.25	23.4	2.39	23.07	32.47	244.01	646.19	368.86	2053.78	2470.88	1345.97	31.09	1196.75	1664.79	5.6	24.8833	12.6367	7.72667	39.8667	19.31	419.687	1956.88	964.21
R10090_214230.1	NM_001347645.1	68572	31.98	19.37	30.2	7.59	7.65	9.11	22.61	15.48	17.29	37.43	29.67	38.04	12.73	12.6	12.76	33.11	23.58	26.56	1899.14	1203.64	1878.87	487.53	488.41	602.25	353.97	1005.08	1120.39	27.1833	8.11667	18.46	35.0467	12.6967	27.75	1660.55	526.063	826.48
R10090_78760.2	XM_011248144.2	21985	48.3	55.07	62.25	68.48	80.51	42.61	135.19	83.52	72.47	56.54	84.33	78.4	114.88	132.53	59.66	197.97	127.22	111.34	2556.87	3053.56	3453.31	3916.89	4576.16	2508.39	1887.24	4835.76	4192.14	55.2067	63.8667	97.06	73.09	102.357	145.51	3021.25	3667.15	3638.38
R10090_202314.1	XM_030249391.1	215705	0	0	0	0	0	0	0	0.05	0	0	0	0	0	0	0	0	0.07	0	0	0	0	0	0	0	0	2.34	0	0	0	0.0166667	0	0	0.0233333	0	0	0.78
R10090_213415.1	NM_001330781.1	27078	13.44	8.76	8.29	2.69	2.42	2.34	6.19	4.84	7.5	15.74	13.41	10.44	4.51	3.98	3.28	9.06	7.37	11.53	162.8	115.46	106.54	33.83	30.57	31.02	19.93	65.31	103.56	10.1633	2.48333	6.17667	13.1967	3.92333	9.32	128.267	31.8067	62.9333
R10090_84794.3	XM_006535530.4	67778	0	0	0.03	0	0	0	0	0	0.05	0	0	0.04	0	0	0	0	0	0.07	0	0	3.14	0	0	0	0	0	4.96	0.01	0	0.0166667	0.0133333	0	0.0233333	1.04667	0	1.65333
R10090_13272.1	NM_001277730.1	214575	13.24	17.9	42.85	1.69	0.29	0.19	36.59	9.43	7.06	15.5	27.41	53.96	2.83	0.48	0.26	53.58	14.36	10.85	969.16	1368.07	3283.83	134.03	22.81	15.29	705.97	753.95	562.89	24.6633	0.723333	17.6933	32.29	1.19	26.2633	1873.69	57.3767	674.27
R10090_85057.2	NM_001122982.2	51813	61.4	35.4	31.93	31.87	31.3	24.24	51.42	61.95	42.12	71.87	54.2	40.22	53.46	51.53	33.95	75.3	94.37	64.71	1902.37	1158.25	1039.75	1058.38	1035.21	832.5	420.94	2108.03	1438.98	42.91	29.1367	51.83	55.43	46.3133	78.1267	1366.79	975.363	1322.65
R10090_7434.2	XM_006524680.3	56738	0	0	0	0	0	0	0.31	0	0	0	0	0	0	0	0	0.45	0	0	0	0	0	0	0	0	4.63	0	0	0	0	0.103333	0	0	0.15	0	0	1.54333
R10090_20850.1	XM_017314490.2	217331	0	0	0	0	0	0	0	0	0	0	0	0	0	0	0	0	0	0	0	0	0	0	0	0	0	0	0	0	0	0	0	0	0	0	0	0
R10090_102828.3	XM_006523780.4	17687	0	0	0	0	0.12	0	0.45	0.31	0	0	0	0	0	0.2	0	0.66	0.48	0	0	0	0	0	6.56	0	6	17.3	0	0	0.04	0.253333	0	0.0666667	0.38	0	2.18667	7.76667
R10090_93665.4	NM_019958.4	56533	19.02	18.13	26.86	11.87	11.72	9.86	28.56	20.48	18.15	22.26	27.76	33.82	19.91	19.29	13.8	41.82	31.2	27.88	3756.55	3718.91	5543.64	2554.35	2500.17	2172.91	1484.72	4406.3	3880.26	21.3367	11.15	22.3967	27.9467	17.6667	33.6333	4339.7	2409.14	3257.09
R10090_2261.2	XM_006497311.3	12151	50.73	37.48	45.88	44.46	48.57	29.96	105.98	41.3	31.31	59.39	57.4	57.79	74.58	79.96	41.95	155.2	62.91	48.1	3988.76	3074.68	3775.38	3790.19	4111.37	2623.83	2195.24	3544.68	2678.47	44.6967	40.9967	59.53	58.1933	65.4967	88.7367	3612.94	3508.46	2806.13
R10090_212726.1	NM_001359470.1	67226	0	0	0	0	0.33	0	0	0.11	0.13	0	0	0	0	0.54	0	0	0.17	0.2	0	0	0	0	25.35	0	0	8.78	9.96	0	0.11	0.08	0	0.18	0.123333	0	8.45	6.24667
R10090_86477.2	NM_001011876.2	630952	0.27	0	0.31	0	0.08	0	0	0.36	0	0.32	0	0.38	0	0.13	0	0	0.55	0	3.38	0	4	0	1	0	0	5	0	0.193333	0.0266667	0.12	0.233333	0.0433333	0.183333	2.46	0.333333	1.66667
R10090_9365.1	XM_011250758.1	381937	0	0.12	2.31	0.72	0.38	0.9	0	0	1.87	0	0.18	2.91	1.2	0.63	1.26	0	0	2.87	0	2.62	50.98	15.89	8.44	20.79	0	0	43.56	0.81	0.666667	0.623333	1.03	1.03	0.956667	17.8667	15.04	14.52
R10090_8667.3	NM_011426.3	20612	0	0	0.01	0	0	0	0	0	0.01	0	0	0.01	0	0	0	0	0	0.01	0	0	1	0	0	0	0	0	1	0.00333333	0	0.00333333	0.00333333	0	0.00333333	0.333333	0	0.333333
R10090_217676.1	NM_001358491.1	268902	0.65	0.04	0.04	0.03	0.05	0	0	0.19	0.13	0.77	0.06	0.05	0.05	0.08	0	0	0.29	0.2	132.95	8.14	9.23	6.1	10.13	0	0	42.27	28.5	0.243333	0.0266667	0.106667	0.293333	0.0433333	0.163333	50.1067	5.41	23.59
R10090_58207.1	NM_001145896.1	382034	1.55	0	0.54	1.31	0	0.51	2.69	0	0.62	1.82	0	0.68	2.19	0	0.72	3.94	0	0.96	246.5	0	89.87	225.88	0	90.76	112.34	0	107.35	0.696667	0.606667	1.10333	0.833333	0.97	1.63333	112.123	105.547	73.23
R10090_24424.2	XM_011241076.3	64213	0	0	0	0.03	0	0	0	0	0	0	0	0	0.04	0	0	0	0	0	0	0	0	2.18	0	0	0	0	0	0	0.01	0	0	0.0133333	0	0	0.726667	0
R10090_68505.2	XM_011245012.3	218973	0	0	0.02	0	0	0	0	0	0	0	0	0.02	0	0	0	0	0	0	0	0	1.19	0	0	0	0	0	0	0.00666667	0	0	0.00666667	0	0	0.396667	0	0
R10090_24841.3	XM_006519148.4	338337	0	0	0	0.11	0	0	0	0	0	0	0	0	0.18	0	0	0	0	0	0	0	0	7.22	0	0	0	0	0	0	0.0366667	0	0	0.06	0	0	2.40667	0
R10090_33162.3	XM_006521685.4	106389	0	0	0.16	0	0	0	0	0	0.09	0	0	0.2	0	0	0	0	0	0.14	0	0	3.43	0	0	0	0	0	2.04	0.0533333	0	0.03	0.0666667	0	0.0466667	1.14333	0	0.68
R10090_215234.1	NM_001360772.1	66329	17.28	29.04	39.4	9.59	9.16	9.61	15.79	14.16	25.69	20.23	44.47	49.62	16.08	15.08	13.45	23.12	21.58	39.46	436	777.43	1046.2	258.2	245.97	268.1	105.36	393.39	718.24	28.5733	9.45333	18.5467	38.1067	14.87	28.0533	753.21	257.423	405.663
R10090_86732.2	NM_010739.2	17063	0	0	0	0	0	0	0.17	0	0	0	0	0	0	0	0	0.24	0	0	0	0	0	0	0	0	3	0	0	0	0	0.0566667	0	0	0.08	0	0	1
R10090_1784.2	XM_011249309.3	76901	0	0	0	0	0	0	0	0.29	0	0	0	0	0	0	0	0	0.44	0	0	0	0	0	0	0	0	46.55	0	0	0	0.0966667	0	0	0.146667	0	0	15.5167
R10090_101522.2	XM_006501330.2	229487	1.25	1.4	1.34	1.2	1.25	0.33	1.14	1.6	0.93	1.46	2.15	1.68	2.02	2.07	0.46	1.67	2.44	1.44	107.79	126.75	121	112.89	117	32	26	151.32	88	1.33	0.926667	1.22333	1.76333	1.51667	1.85	118.513	87.2967	88.44
R10090_31931.3	NM_024431.3	21761	35.27	27.77	42.41	11.16	13.58	10.42	41.28	31.49	26.32	41.29	42.52	53.41	18.72	22.35	14.58	60.45	47.97	40.44	1451.01	1200.49	1830.09	494.39	598.16	475.84	448.11	1419.25	1187.64	35.15	11.72	33.03	45.74	18.55	49.62	1493.86	522.797	1018.33
R10090_45959.3	NM_026079.3	230233	1.33	2.75	2.33	1.97	2.35	0.61	2.52	3.23	3.47	1.56	4.21	2.93	3.31	3.86	0.86	3.68	4.92	5.34	197.6	424.17	361.12	318.61	376.04	101.36	98.32	522.98	559.01	2.13667	1.64333	3.07333	2.9	2.67667	4.64667	327.63	265.337	393.437
R10090_211437.1	NM_001368969.1	69642	0	0	0	0	0	0	0	0.04	0	0	0	0	0	0	0	0	0.06	0	0	0	0	0	0	0	0	2.72	0	0	0	0.0133333	0	0	0.02	0	0	0.906667
R10090_6847.3	NM_010301.4	14672	1.87	2.24	2.95	1.17	1.57	1.28	1.58	1.27	1.86	2.19	3.43	3.71	1.95	2.59	1.79	2.32	1.94	2.85	148	185	244	100	134	113	33	110	160	2.35333	1.34	1.57	3.11	2.11	2.37	192.333	115.667	101
R10090_23856.1	XM_011240067.1	213498	0	0	0	0	0	0	0	0	0	0	0	0	0	0	0	0	0	0	0	0	0	0	0	0	0.08	0	0	0	0	0	0	0	0	0	0	0.0266667
R10090_213078.1	XM_030246029.1	268390	3.4	7.79	6.2	5.39	5.32	6.81	0	12.08	19.07	3.98	11.93	7.8	9.04	8.76	9.54	0	18.4	29.3	141.94	342.14	271.61	242.65	238.31	316.24	0	552.78	873.69	5.79667	5.84	10.3833	7.90333	9.11333	15.9	251.897	265.733	475.49
R10090_78533.2	NM_001135727.2	58194	0	0	0	0	0	0	0	0	0	0	0	0	0	0	0	0	0	0	0	0	0	0	0	0	0	0	0	0	0	0	0	0	0	0	0	0
R10090_59065.6	NM_024434.6	66988	2.62	3.41	2.8	1.92	1.71	1.11	4.45	2.39	4.06	3.07	5.23	3.52	3.22	2.82	1.55	6.51	3.65	6.24	134	183	150	106	94	63	60	134	227	2.94333	1.58	3.63333	3.94	2.53	5.46667	155.667	87.6667	140.333
R10090_204121.1	NM_001345957.1	14658	0	0	0	0	0	0	0	0	0	0	0	0	0	0	0	0	0	0	0	0	0	0	0	0	0	0	0	0	0	0	0	0	0	0	0	0
R10090_95215.1	NM_001164185.1	54135	1.07	0	5.36	0	0	0	1.9	0	0.22	1.26	0	6.75	0	0	0	2.78	0	0.34	47	0	246.32	0	0	0	21.91	0	10.72	2.14333	0	0.706667	2.67	0	1.04	97.7733	0	10.8767
R10090_206715.1	XM_030254904.1	77697	0	0.1	0	0	0	0	0.43	0	0.11	0	0.15	0	0	0	0	0.62	0	0.16	0	7.12	0	0	0	0	7.64	0	7.85	0.0333333	0	0.18	0.05	0	0.26	2.37333	0	5.16333
R10090_87525.3	XM_006514129.3	71371	0	0.03	0.04	0	0.01	0	0	0	0	0	0.04	0.05	0	0.02	0	0	0	0	0	5.44	8.91	0	3.2	0	0	0	0	0.0233333	0.00333333	0	0.03	0.00666667	0	4.78333	1.06667	0
R10090_209181.1	XM_030242970.1	69358	0	0	0	0	0	0	0	0.25	0	0	0	0	0	0	0	0	0.39	0	0	0	0	0	0	0	0	7.09	0	0	0	0.0833333	0	0	0.13	0	0	2.36333
R10090_212223.1	XM_030245181.1	56200	0	0	0.08	0	0	0	0	0	0	0	0	0.1	0	0	0	0	0	0	0	0	9.2	0	0	0	0	0	0	0.0266667	0	0	0.0333333	0	0	3.06667	0	0
R10090_66041.3	XM_006501289.3	214137	6.8	7.01	6.32	7.42	7.09	4.78	7.37	5.71	3.37	7.97	10.73	7.96	12.45	11.67	6.69	10.8	8.7	5.18	801.08	858.62	778.14	949.84	900.15	627.52	228.54	732.72	430.33	6.71	6.43	5.48333	8.88667	10.27	8.22667	812.613	825.837	463.863
R10090_93107.1	XM_006519261.2	52588	0	0.49	0	0.76	0.93	0.45	0	0.23	0.47	0	0.74	0	1.27	1.54	0.63	0	0.36	0.72	0	31	0	49.88	61.17	30.49	0	15.64	31.21	0.163333	0.713333	0.233333	0.246667	1.14667	0.36	10.3333	47.18	15.6167
R10090_204481.1	XM_030252761.1	66921	0.11	0	0.24	0.17	0.12	0.03	0.72	0	0.42	0.13	0	0.31	0.29	0.2	0.04	1.06	0	0.64	8.07	0	18.32	13.3	9.18	2.49	13.68	0	32.77	0.116667	0.106667	0.38	0.146667	0.176667	0.566667	8.79667	8.32333	15.4833
R10090_51639.3	NM_001029877.3	384569	0	0.01	0	0	0	0	0	0	0	0	0.01	0	0.01	0.01	0.01	0	0	0	0	2	0	1	1	1	0	0	0	0.00333333	0	0	0.00333333	0.01	0	0.666667	1	0
R10090_64094.3	XM_006511758.4	321022	36.43	21.35	23.23	17.04	18.6	2.53	90.2	44.64	28.89	42.65	32.7	29.25	28.58	30.62	3.54	132.08	67.99	44.38	2640.96	1616.13	1762.43	1338.65	1450.85	204.13	1722.99	3533.65	2280.38	27.0033	12.7233	54.5767	34.8667	20.9133	81.4833	2006.51	997.877	2512.34
R10090_47178.1	XM_017313502.2	64931	149.6	223.36	149.56	93.75	119.4	75.91	121.36	172.77	221.97	175.13	342.02	188.36	157.27	196.56	106.29	177.71	263.18	341.05	3371.03	5354.7	3550.08	2248.13	2856.42	1889.65	723.62	4290.97	5560.26	174.173	96.3533	172.033	235.17	153.373	260.647	4091.94	2331.4	3524.95
R10090_57733.1	XM_006529948.1	76707	0	0	0.12	0	0.1	0.11	0.06	0.06	0.17	0	0	0.15	0	0.16	0.16	0.09	0.09	0.26	0	0	23.16	0	20.24	23.56	2.96	11.95	34.43	0.04	0.07	0.0966667	0.05	0.106667	0.146667	7.72	14.6	16.4467
R10090_32353.2	XM_011240651.3	76850	0	0.34	0.13	0.04	0.1	0.15	0.42	0.68	0.53	0	0.53	0.17	0.06	0.17	0.22	0.61	1.04	0.81	0.02	48.89	19.11	5.56	15	23.41	15	101.74	78	0.156667	0.0966667	0.543333	0.233333	0.15	0.82	22.6733	14.6567	64.9133
R10090_13405.2	XM_006541385.3	338351	7.68	7.19	17.58	2.04	2.34	1.8	9.55	2.64	3.37	8.99	11.02	22.15	3.42	3.86	2.52	13.99	4.02	5.17	1002.09	976.95	2400.15	289.65	330.18	262.19	328.34	375.19	476.68	10.8167	2.06	5.18667	14.0533	3.26667	7.72667	1459.73	294.007	393.403
R10090_206384.1	XM_030255002.1	105246904	0.48	1.37	1.06	1.24	1.27	0.83	3.17	1.76	1.26	0.57	2.09	1.33	2.09	2.1	1.16	4.64	2.69	1.94	34.65	102.19	79.36	96.45	97.98	65.79	59.79	137.76	98.22	0.97	1.11333	2.06333	1.33	1.78333	3.09	72.0667	86.74	98.59
R10090_73845.3	XM_006497126.4	19130	0	0	0.03	0.02	0	0	0.02	0	0.02	0	0	0.04	0.03	0	0	0.03	0	0.03	0	0	6.8	4	0	0	0.98	0	4	0.01	0.00666667	0.0133333	0.0133333	0.01	0.02	2.26667	1.33333	1.66
R10090_46904.3	XM_006522853.4	110948	0.02	0	0	0	0	0	0	0	0	0.02	0	0	0	0	0	0	0	0	1	0	0	0	0	0	0	0	0	0.00666667	0	0	0.00666667	0	0	0.333333	0	0
R10090_14175.3	XM_006512376.4	74486	0	0	8.14	0	0	0	6.6	0	0	0	0	10.25	0	0	0	9.67	0	0	0	0	555.69	0	0	0	113.46	0	0	2.71333	0	2.2	3.41667	0	3.22333	185.23	0	37.82
R10090_6766.3	NM_008872.3	18791	163.68	434.82	263.99	786.96	795.84	420.27	420.28	831.96	983.51	191.61	665.8	332.48	1320.12	1310.11	588.49	615.45	1267.31	1511.15	9549	26540	16133	49655	49889	27280	6464	53059	62626	287.497	667.69	745.25	396.63	1072.91	1131.3	17407.3	42274.7	40716.3
R10090_48896.3	XM_006497797.4	19730	0.18	0	0	0	0	0	0	0	0.19	0.21	0	0	0	0	0	0	0	0.29	14.29	0	0.03	0	0	0	0	0	16.99	0.06	0	0.0633333	0.07	0	0.0966667	4.77333	0	5.66333
R10090_44602.1	XM_017318889.2	100503923	0.49	0.93	0.64	1.61	1	0.35	0.82	1.78	1.72	0.57	1.42	0.8	2.7	1.65	0.49	1.21	2.72	2.65	10.36	20.87	14.16	36.17	22.45	8.11	4.62	41.6	40.59	0.686667	0.986667	1.44	0.93	1.61333	2.19333	15.13	22.2433	28.9367
R10090_96020.2	NM_019680.2	56501	0.13	0.16	0.18	0	0.04	0.02	0.08	0.05	0.05	0.15	0.25	0.23	0	0.07	0.03	0.12	0.08	0.08	18	24	27	0	6	3	3	8	8	0.156667	0.02	0.06	0.21	0.0333333	0.0933333	23	3	6.33333
R10090_204753.1	NM_001355615.1	209212	0	0	0.43	0	0	0	0	0	0	0	0	0.54	0	0	0	0	0	0	0	0	37	0	0	0	0	0	0	0.143333	0	0	0.18	0	0	12.3333	0	0
R10090_83800.2	XM_011246219.3	55951	0	0	0	0	0	0	0	0	0	0	0	0	0	0	0	0	0	0	0	0	0	0	0	0	0	0	0	0	0	0	0	0	0	0	0	0
R10090_2467.3	XM_006522548.4	70508	0	0	0	0	0.02	0	0	0.04	0	0	0	0	0	0.04	0	0	0.07	0	0	0	0	0	5.11	0	0	10.41	0	0	0.00666667	0.0133333	0	0.0133333	0.0233333	0	1.70333	3.47
R10090_54463.2	NM_030046.2	78244	62.37	47.16	103.54	22.79	23.79	15.83	69.97	22.11	28.42	73.02	72.21	130.41	38.22	39.16	22.17	102.46	33.68	43.67	2857.55	2266.91	4973.9	1125.91	1168.7	806	845.6	1109	1425.68	71.0233	20.8033	40.1667	91.88	33.1833	59.9367	3366.12	1033.54	1126.76
R10090_88973.1	NM_028372.1	72852	0.02	0.37	0.53	0.15	0.19	0.2	0.21	0.35	0.59	0.03	0.56	0.67	0.25	0.32	0.27	0.3	0.53	0.91	2	35	51	15	19	20	5	35	59	0.306667	0.18	0.383333	0.42	0.28	0.58	29.3333	18	33
R10090_212354.1	XM_030245240.1	67884	0	0	0	0	0	0	0	0	0.09	0	0	0	0	0	0	0	0	0.14	0	0	0	0	0	0	0	0	4.42	0	0	0.03	0	0	0.0466667	0	0	1.47333
R10090_768.1	XM_017315112.2	320244	0	0	0.02	0.16	0	0	0	0	0	0	0	0.03	0.26	0	0	0	0	0	0	0	2.49	19.42	0	0	0	0	0	0.00666667	0.0533333	0	0.01	0.0866667	0	0.83	6.47333	0
R10090_12385.3	XM_006508779.3	244281	0.13	0	0	0	0	0.13	0	0.12	0.26	0.15	0	0	0	0	0.18	0	0.18	0.4	23.68	0	0	0	0	25.67	0	23.41	51.77	0.0433333	0.0433333	0.126667	0.05	0.06	0.193333	7.89333	8.55667	25.06
R10090_55331.4	NM_010788.4	17257	0.22	0.15	0.23	0	0.23	0.05	0.53	0	0.15	0.26	0.24	0.29	0	0.38	0.06	0.77	0	0.23	57.37	41.31	61.54	0	64	13.32	36	0	41.89	0.2	0.0933333	0.226667	0.263333	0.146667	0.333333	53.4067	25.7733	25.9633
R10090_213239.1	XM_030245779.1	214779	0	0.01	0.02	0.02	0.01	0.01	0	0.01	0	0	0.02	0.03	0.04	0.02	0.01	0	0.02	0	0	1.55	3.17	3.42	1.58	1.31	0	1.62	0	0.01	0.0133333	0.00333333	0.0166667	0.0233333	0.00666667	1.57333	2.10333	0.54
R10090_46864.1	XM_017322302.2	320360	0	0	0	0	0.15	0	0	0.19	0	0	0	0	0	0.25	0	0	0.3	0	0	0	0	0	7.47	0	0	9.65	0	0	0.05	0.0633333	0	0.0833333	0.1	0	2.49	3.21667
R10090_46388.1	NM_001291353.1	75430	0	3.46	0	1.16	1.38	0.32	0	0	1.53	0	5.3	0	1.95	2.27	0.45	0	0	2.35	0	57.98	0	19.03	22.61	5.5	0	0	26.79	1.15333	0.953333	0.51	1.76667	1.55667	0.783333	19.3267	15.7133	8.93
R10090_204703.1	NM_001370781.1	242274	0.04	0.05	0.08	0.05	0.01	0.02	0	0.08	0.02	0.05	0.07	0.1	0.08	0.02	0.03	0	0.13	0.03	22.3	26.37	44.58	30.83	8.77	14.07	0	51.43	10.44	0.0566667	0.0266667	0.0333333	0.0733333	0.0433333	0.0533333	31.0833	17.89	20.6233
R10090_6505.1	XM_017318246.2	414758	0.05	0.23	0.08	0.07	0.07	0.05	0.16	0.08	0.15	0.06	0.35	0.1	0.11	0.12	0.06	0.23	0.11	0.23	13.48	58.95	20.49	18.56	20.18	12.54	10.42	20.47	41.01	0.12	0.0633333	0.13	0.17	0.0966667	0.19	30.9733	17.0933	23.9667
R10090_205119.1	XM_030253421.1	230393	0	0	0	0.1	0	0.03	0	0.19	0.12	0	0	0	0.16	0	0.05	0	0.29	0.19	0	0	0	14.43	0	4.98	0	27.85	18.14	0	0.0433333	0.103333	0	0.07	0.16	0	6.47	15.33
R10090_84292.2	NM_001290476.2	67455	0	0	0	0	0	0	0	0	0	0	0	0	0	0	0	0	0	0	0	0	0	0	0	0	0	0	0	0	0	0	0	0	0	0	0	0
R10090_29740.1	XM_017313559.1	12633	0.97	1.46	0.8	0.69	0.57	1.02	1.48	1.01	0.49	1.13	2.24	1.01	1.16	0.94	1.43	2.17	1.54	0.75	155.37	244.56	134.18	120.92	98.56	183.6	62.63	177.33	85.52	1.07667	0.76	0.993333	1.46	1.17667	1.48667	178.037	134.36	108.493
R10090_102092.2	NM_011611.2	21939	0.79	0.91	0	0	0	0.05	0.52	0.42	0.82	0.93	1.39	0	0	0	0.08	0.76	0.64	1.26	29	35	0	0	0	2.21	5.02	16.97	32.89	0.566667	0.0166667	0.586667	0.773333	0.0266667	0.886667	21.3333	0.736667	18.2933
R10090_47224.3	XM_006502194.4	74442	0	0	0	0	0	0	0	0	0.07	0	0	0	0	0	0	0	0	0.12	0	0	0	0	0	0	0	0	4.31	0	0	0.0233333	0	0	0.04	0	0	1.43667
R10090_69221.1	NM_001284314.1	140499	0	0	0.19	0	0	0	0	0.18	0	0	0	0.24	0	0	0	0	0.28	0	0	0	14.81	0	0	0	0	14.7	0	0.0633333	0	0.06	0.08	0	0.0933333	4.93667	0	4.9
R10090_19397.3	NM_009174.3	20439	139.9	113.82	205.73	41	42.38	23.09	235.78	71.78	63.14	163.77	174.29	259.1	68.78	69.77	32.33	345.27	109.34	97.01	7931	6753	12218	2513	2581	1456	3524	4449	3908	153.15	35.49	123.567	199.053	56.96	183.873	8967.33	2183.33	3960.33
R10090_36018.1	XM_017322254.2	244219	0	0.04	0	0	0	0.01	0	0	0.03	0	0.06	0	0	0	0.01	0	0	0.05	0	7.49	0	0	0	1.49	0	0	6.33	0.0133333	0.00333333	0.01	0.02	0.00333333	0.0166667	2.49667	0.496667	2.11
R10090_88764.3	XM_006538849.4	242687	1.3	1.66	2.73	0.95	0.82	0.66	2.05	0.91	1.2	1.52	2.54	3.44	1.6	1.35	0.92	3	1.38	1.84	179.77	238.98	395.44	143.52	122.74	101.33	74.57	136.94	179.88	1.89667	0.81	1.38667	2.5	1.29	2.07333	271.397	122.53	130.463
R10090_66686.2	XM_006508790.3	244329	0.06	0	0	0	0	0	0	0	0	0.07	0	0	0	0	0	0	0	0	13.27	0	0	0	0	0	0	0	0	0.02	0	0	0.0233333	0	0	4.42333	0	0
R10090_60075.1	XM_017320956.2	384185	0	0.05	0	0	0	0	0	0	0.22	0	0.08	0	0	0	0	0	0	0.34	0	1	0	0	0	0	0	0	4.3	0.0166667	0	0.0733333	0.0266667	0	0.113333	0.333333	0	1.43333
R10090_211927.1	NM_001357839.1	56295	2.56	6.59	1.29	2.2	2.99	3.33	4.39	4.62	4.81	3	10.09	1.62	3.69	4.93	4.66	6.43	7.04	7.4	102.57	277.75	54.2	94.96	128.53	148.11	46.44	203.05	211.76	3.48	2.84	4.60667	4.90333	4.42667	6.95667	144.84	123.867	153.75
R10090_210014.1	NM_001364259.1	52065	0.04	0.16	0.15	0.13	0.26	0.15	0.14	0.26	0.05	0.05	0.25	0.19	0.21	0.43	0.21	0.2	0.4	0.08	6.45	25.05	22.83	20.18	42	25	5.34	42.72	8.62	0.116667	0.18	0.15	0.163333	0.283333	0.226667	18.11	29.06	18.8933
R10090_46178.1	NM_001316691.1	102626	0.06	0	0.79	0	0	0	0.45	0	0	0.07	0	0.99	0	0	0	0.66	0	0	3	0	41.94	0	0	0	6	0	0	0.283333	0	0.15	0.353333	0	0.22	14.98	0	2
R10090_56456.3	XM_006524201.4	225049	0	0	0	0	0	0	0	0	0	0	0	0	0	0	0	0	0	0	0	0	0	0	0	0	0	0	0	0	0	0	0	0	0	0	0	0
R10090_217762.1	XM_030248972.1	13876	0.19	0	0	0	0	0	0	0	0.04	0.23	0	0	0	0	0	0	0	0.07	14.08	0	0	0	0	0	0	0	3.36	0.0633333	0	0.0133333	0.0766667	0	0.0233333	4.69333	0	1.12
R10090_99550.1	XM_017321286.2	101187	0.12	0	0	0	0	0	0	0	0	0.15	0	0	0	0	0	0	0	0	5.43	0	0	0	0	0	0	0	0	0.04	0	0	0.05	0	0	1.81	0	0
R10090_35893.1	NM_027511.1	100039781	0.75	1.72	0.98	0.33	0.33	0.31	0.87	0.73	1.55	0.88	2.64	1.24	0.55	0.54	0.44	1.28	1.11	2.37	13	32	18	6	6	6	4	14	30	1.15	0.323333	1.05	1.58667	0.51	1.58667	21	6	16
R10090_24111.1	XM_017319088.2	407823	0	0	0	0	0.06	0	0	0.08	0	0	0	0	0	0.1	0	0	0.12	0	0	0	0	0	13.48	0	0	18.04	0	0	0.02	0.0266667	0	0.0333333	0.04	0	4.49333	6.01333
R10090_95269.1	NM_001160236.1	214469	0.1	0.46	0.3	0.22	0.26	0.03	0.38	0.13	0.12	0.11	0.7	0.37	0.37	0.43	0.04	0.56	0.19	0.19	11.46	57.18	37.49	29.18	33.82	3.86	12.13	16.66	16.31	0.286667	0.17	0.21	0.393333	0.28	0.313333	35.3767	22.2867	15.0333
R10090_204413.1	NM_001356330.1	68183	1.21	1.11	0.29	0.38	0.29	1.17	0.58	1.91	0.45	1.42	1.7	0.37	0.65	0.48	1.64	0.85	2.91	0.69	36.46	35.37	9.25	12.44	9.29	39.21	4.65	63.34	14.86	0.87	0.613333	0.98	1.16333	0.923333	1.48333	27.0267	20.3133	27.6167
R10090_24046.1	XM_011249570.1	72898	0	0	0.08	0	0	0	0	0	0	0	0	0.1	0	0	0	0	0	0	0	0	7.16	0	0	0	0	0	0	0.0266667	0	0	0.0333333	0	0	2.38667	0	0
R10090_60411.4	NM_011717.4	22404	0	0.15	0	0	0.04	0.02	0	0	0.11	0	0.23	0	0	0.07	0.02	0	0	0.17	0	16.09	0	0	4.73	1.97	0	0	11.78	0.05	0.02	0.0366667	0.0766667	0.03	0.0566667	5.36333	2.23333	3.92667
R10090_210885.1	XM_030244421.1	320752	0	0.18	0.24	0	0.18	0	0.46	0.38	0	0	0.27	0.31	0	0.3	0	0.68	0.58	0	0	9.89	13.45	0	10.23	0	6.46	21.96	0	0.14	0.06	0.28	0.193333	0.1	0.42	7.78	3.41	9.47333
R10090_99617.1	XM_017317223.2	13560	0	0	0	0	0	0	0	0	0	0	0	0	0	0	0	0	0	0	0	0	0	0	0	0	0	0	0	0	0	0	0	0	0	0	0	0
R10090_205559.1	XM_030253783.1	71787	0	0	0.11	0	0	0	0	0	0	0	0	0.13	0	0	0	0	0	0	0	0	2.3	0	0	0	0	0	0	0.0366667	0	0	0.0433333	0	0	0.766667	0	0
R10090_38813.3	XM_006503424.3	72938	0.06	0.02	0.1	0	0	0.02	0.07	0	0	0.07	0.03	0.13	0	0	0.03	0.11	0	0	3.52	1.42	6.44	0	0	1.26	1.16	0	0	0.06	0.00666667	0.0233333	0.0766667	0.01	0.0366667	3.79333	0.42	0.386667
R10090_218361.1	NM_001364909.1	18038	0.03	0	0.09	0	0.03	0	0	0	0.03	0.04	0	0.12	0	0.05	0	0	0	0.05	1	0	3	0	1	0	0	0	1.07	0.04	0.01	0.01	0.0533333	0.0166667	0.0166667	1.33333	0.333333	0.356667
R10090_63992.3	XM_006516168.4	67039	2.78	1.63	2.08	1	1.22	1.06	2.53	1.58	1.37	3.25	2.49	2.62	1.68	2.01	1.49	3.71	2.41	2.11	291.39	177.75	227.92	114.18	137.82	124.35	69.97	180.88	156.57	2.16333	1.09333	1.82667	2.78667	1.72667	2.74333	232.353	125.45	135.807
R10090_92074.1	XM_006534256.1	71743	4.42	5.34	11.66	0	1.21	0.48	7.4	1.09	1.46	5.17	8.17	14.68	0	1.99	0.67	10.84	1.66	2.24	127.46	162.86	353.73	0	37.23	15.19	56.47	34.53	46.46	7.14	0.563333	3.31667	9.34	0.886667	4.91333	214.683	17.4733	45.82
R10090_4161.1	XM_011249243.1	70218	0	0	0	0	0	0	0	0	0	0	0	0	0	0	0	0	0	0	0	0	0	0	0	0	0	0	0	0	0	0	0	0	0	0	0	0
R10090_205493.1	XM_030253884.1	76799	0	0	0	0.1	0	0	0	0	0.41	0	0	0	0.16	0	0	0	0	0.63	0	0	0	4.02	0	0	0	0	17.44	0	0.0333333	0.136667	0	0.0533333	0.21	0	1.34	5.81333
R10090_40480.2	XM_011250049.3	272031	0	0	0	0	0	0	0	0	0	0	0	0	0	0	0	0	0	0	0	0	0	0	0	0	0	0	0	0	0	0	0	0	0	0	0	0
R10090_55453.1	NM_011336.2	20301	6.51	3.31	5.59	0.72	0	1	0	0	5.34	7.62	5.07	7.05	1.21	0	1.41	0	0	8.2	31.96	18.91	29.79	3.47	0	5.26	0	0	32.13	5.13667	0.573333	1.78	6.58	0.873333	2.73333	26.8867	2.91	10.71
R10090_30784.4	NM_007417.5	11551	0.06	0.09	0.11	0.01	0.02	0	0	0.01	0	0.07	0.13	0.14	0.02	0.03	0	0	0.02	0	5	8	10	1	2	0	0	1	0	0.0866667	0.01	0.00333333	0.113333	0.0166667	0.00666667	7.66667	1	0.333333
R10090_209060.1	XM_030242870.1	65098	7	0	2.24	2.74	0	0	0.7	0	2.44	8.19	0	2.82	4.6	0	0	1.02	0	3.74	234.54	0.09	78.85	98.59	0	0	6.18	0	89.9	3.08	0.913333	1.04667	3.67	1.53333	1.58667	104.493	32.8633	32.0267
R10090_29444.1	XM_011245340.2	20356	0	0	0.38	0	0	0.07	0	0.15	0.14	0	0	0.47	0	0	0.09	0	0.23	0.22	0	0	100.83	0	0	19.01	0	41.65	39.29	0.126667	0.0233333	0.0966667	0.156667	0.03	0.15	33.61	6.33667	26.98
R10090_201582.1	XM_030243427.1	76707	0	0.01	0	0.05	0	0	0	0	0	0	0.01	0	0.08	0	0	0	0	0	0.64	1.65	0	9.74	0	0	0	0	0	0.00333333	0.0166667	0	0.00333333	0.0266667	0	0.763333	3.24667	0
R10090_49031.2	NM_001047433.2	105638	1.37	1.21	1.58	0.4	0.39	0.72	1.22	1.11	0.93	1.6	1.85	1.99	0.66	0.64	1.01	1.79	1.68	1.43	95.38	87.87	115.25	29.89	29.1	56.3	22.44	84.34	70.89	1.38667	0.503333	1.08667	1.81333	0.77	1.63333	99.5	38.43	59.2233
R10090_16198.6	NM_011551.7	21429	0.03	0	0	0	0.05	0.02	0	0	0	0.03	0	0	0	0.08	0.03	0	0	0	3.27	0	0	0	5.67	2.38	0	0	0	0.01	0.0233333	0	0.01	0.0366667	0	1.09	2.68333	0
R10090_103174.3	XM_006506930.4	20449	0.1	0	0	0	0	0	0	0.33	0	0.12	0	0	0	0	0	0	0.51	0	20.09	0	0	0	0	0	0	73.05	0	0.0333333	0	0.11	0.04	0	0.17	6.69667	0	24.35
R10090_54714.3	XM_006525122.4	77652	11.78	8.42	16.87	8.1	8.22	9.31	14.18	3.96	3.08	13.79	12.9	21.25	13.59	13.53	13.04	20.76	6.04	4.73	911.13	679.96	1366.01	679.69	684.35	802.64	289	334.83	259.13	12.3567	8.54333	7.07333	15.98	13.3867	10.51	985.7	722.227	294.32
R10090_80632.3	XM_006502693.3	11876	0	0	0	0	0	0	0	0	0	0	0	0	0	0	0	0	0	0	0	0	0	0	0	0	0	0	0	0	0	0	0	0	0	0	0	0
R10090_50852.2	NM_021448.2	58523	31.16	68.51	14.39	92.33	91.15	34.3	50.6	108.06	107.07	36.48	104.91	18.12	154.89	150.05	48.03	74.1	164.61	164.52	2000.89	4598.64	967.68	6418.63	6293.96	2451.86	856.46	7582.21	7496.74	38.02	72.5933	88.5767	53.17	117.657	134.41	2522.4	5054.82	5311.8
R10090_210274.1	NM_001363465.1	102182	0	0	0.87	0	0	0	0	0	0	0	0	1.09	0	0	0	0	0	0	0	0	57.33	0	0	0	0	0	0	0.29	0	0	0.363333	0	0	19.11	0	0
R10090_81299.1	NM_001109971.1	20335	63.27	23.67	53.25	13.34	14.04	28.6	38.99	21.94	20.01	74.07	36.24	67.07	22.38	23.12	40.05	57.1	33.43	30.75	883.19	357.27	787.39	194.93	205.56	437.92	144.57	340.35	316.19	46.73	18.66	26.98	59.1267	28.5167	40.4267	675.95	279.47	267.037
R10090_70230.2	XM_006505180.2	74340	1.93	2.44	1.54	0.13	0.49	0	3.6	1.32	0.55	2.26	3.74	1.94	0.22	0.8	0	5.28	2.01	0.85	220.92	291	184.22	16.01	59.94	0	108.59	164.31	68.83	1.97	0.206667	1.82333	2.64667	0.34	2.71333	232.047	25.3167	113.91
R10090_31414.2	XM_006526104.3	53871	9.31	9.41	12.41	10.59	11.32	16.71	9.98	8.17	7.49	10.89	14.4	15.62	17.77	18.63	23.4	14.61	12.45	11.51	874.26	920.7	1219.22	1080.37	1145.81	1749.5	246.9	837.92	764.63	10.3767	12.8733	8.54667	13.6367	19.9333	12.8567	1004.73	1325.23	616.483
R10090_213484.1	NM_001362984.1	68626	0	0	0	0	0	0	0	0	0.21	0	0	0	0	0	0	0	0	0.32	0	0	0	0	0	0	0	0	17.91	0	0	0.07	0	0	0.106667	0	0	5.97
R10090_54295.1	NM_001163486.1	243168	35.46	29.47	30.22	16.93	18.48	14.14	27.46	37.98	28.45	41.52	45.12	38.05	28.41	30.41	19.8	40.21	57.85	43.71	942.78	830	845	481	523	416	193	1110.54	837	31.7167	16.5167	31.2967	41.5633	26.2067	47.2567	872.593	473.333	713.513
R10090_209448.1	XM_030242529.1	233876	133.11	82.5	138.35	30.05	28.48	24.3	94.83	63.29	63.74	155.83	126.33	174.25	50.4	46.89	34.02	138.86	96.41	97.93	6294.76	4091.83	6858.97	1533	1444.61	1277.03	1182.82	3275.67	3298.69	117.987	27.61	73.9533	152.137	43.77	111.067	5748.52	1418.21	2585.73
R10090_42670.3	XM_006502348.4	80877	0	0.09	0	0	0	0	0	0.07	0.07	0	0.14	0	0	0	0	0	0.1	0.1	0	23.94	0	0	0	0	0	18.43	17.86	0.03	0	0.0466667	0.0466667	0	0.0666667	7.98	0	12.0967
R10090_36212.2	NM_027492.2	70646	73.78	40	57.26	53.8	52.63	24.36	84.7	27.71	21.54	86.38	61.25	72.11	90.25	86.65	34.12	124.03	42.21	33.1	7764	4383	6301	6150	5971	2858	2347	3180.4	2461	57.0133	43.5967	44.65	73.2467	70.34	66.4467	6149.33	4993	2662.8
R10090_35850.1	XM_006497236.1	17221	0	0	0	0	0	0	0	0	0.03	0	0	0	0	0	0	0	0	0.04	0	0	0	0	0	0	0	0	1	0	0	0.01	0	0	0.0133333	0	0	0.333333
R10090_34115.2	NM_023324.2	67245	9.73	14.21	11.3	13.01	12.74	4.15	23.33	17.02	17.23	11.39	21.76	14.24	21.83	20.98	5.81	34.17	25.92	26.47	793.95	1209.69	965.5	1152.09	1119.91	377	501.7	1516.07	1529.7	11.7467	9.96667	19.1933	15.7967	16.2067	28.8533	989.713	883	1182.49
R10090_84165.3	XM_006527409.4	74493	1.35	0	0.03	0	0.35	0	2.14	0	0.38	1.58	0	0.03	0	0.57	0	3.14	0	0.58	208.04	0	4.17	0	57.74	0	86.9	0.03	62.71	0.46	0.116667	0.84	0.536667	0.19	1.24	70.7367	19.2467	49.88
R10090_76890.2	XM_011240329.3	99633	0	0	0	0	0	0	0.18	0	0	0	0	0	0	0	0	0.27	0	0	0	0	0	0	0	0	7.08	0	0	0	0	0.06	0	0	0.09	0	0	2.36
R10090_92970.1	XM_017315107.2	319670	0	0	0.02	0	0	0	0	0	0	0	0	0.03	0	0	0	0	0	0	0	0	2.65	0	0	0	0	0	0	0.00666667	0	0	0.01	0	0	0.883333	0	0
R10090_8327.4	NM_009329.4	21408	0	0	0.03	0	0	0	0	0	0	0	0	0.04	0	0	0	0	0	0	0	0	3	0	0	0	0	0	0	0.01	0	0	0.0133333	0	0	1	0	0
R10090_99850.3	XM_006509478.4	66756	0.88	0.65	1.06	0.18	0.11	0.23	0.12	0.3	0.11	1.03	0.99	1.33	0.31	0.18	0.33	0.17	0.45	0.17	128.48	97.74	161.22	29.26	17.09	37.86	4.46	46.93	17.46	0.863333	0.173333	0.176667	1.11667	0.273333	0.263333	129.147	28.07	22.95
R10090_89671.2	NM_007761.2	12909	22.12	18.98	21.11	7	8.64	7.69	19.09	20.46	19.13	25.89	29.07	26.59	11.73	14.22	10.76	27.95	31.17	29.4	693	628	695	235	289	267	158	704	661	20.7367	7.77667	19.56	27.1833	12.2367	29.5067	672	263.667	507.667
R10090_95213.3	XM_006512127.4	245049	0	0	0.1	0	0	0	0	0	0	0	0	0.13	0	0	0	0	0	0	0	0	16.89	0	0	0	0	0	0	0.0333333	0	0	0.0433333	0	0	5.63	0	0
R10090_6229.1	NM_001130456.1	20359	0	0	0	0	0	0	0.04	0	0	0	0	0	0	0	0	0.06	0	0	0	0	0	0	0	0	1	0	0	0	0	0.0133333	0	0	0.02	0	0	0.333333
R10090_2876.2	XM_011246732.3	78798	0.49	5.33	8.15	0	0	0	14.94	3.38	1.54	0.57	8.16	10.27	0	0	0	21.88	5.15	2.37	53.6	611.94	940.49	0	0	0	434.06	406.55	184.64	4.65667	0	6.62	6.33333	0	9.8	535.343	0	341.75
R10090_39100.1	NM_001289543.1	72399	0	0	0	0	0	0	0	0.64	0	0	0	0	0	0	0	0	0.97	0	0	0	0	0	0	0	0	57.81	0	0	0	0.213333	0	0	0.323333	0	0	19.27
R10090_30836.1	NM_021308.2	57746	0	0	0	0.12	0	0	0.45	0	0.2	0	0	0	0.2	0	0	0.66	0	0.3	0	0	0	15	0	0	14	0	25	0	0.04	0.216667	0	0.0666667	0.32	0	5	13
R10090_212040.1	XM_030244961.1	19707	0.41	0.54	0.2	0	0	0	0.28	0	0	0.48	0.82	0.25	0	0	0	0.41	0	0	27.48	37.8	13.96	0	0	0	5	0	0	0.383333	0	0.0933333	0.516667	0	0.136667	26.4133	0	1.66667
R10090_95497.3	NM_009126.3	20248	8.29	4.42	2.41	3.62	3.24	3.25	7.21	11.5	6.79	9.71	6.77	3.03	6.08	5.33	4.55	10.55	17.51	10.43	292	164	89	137	122	127	67	444	263	5.04	3.37	8.5	6.50333	5.32	12.83	181.667	128.667	258
R10090_47961.2	NM_009689.2	11799	1387.6	1415.72	1851.93	1074.89	1156.02	1775.39	1360.08	1418.37	1392.83	1624.4	2167.79	2332.38	1803.12	1903.03	2485.98	1991.67	2160.59	2140.06	26063.5	28443.1	36709.3	21370.6	22960.7	36755.4	6768.21	29441	29255.1	1551.75	1335.43	1390.43	2041.52	2064.04	2097.44	30405.3	27028.9	21821.4
R10090_52948.2	NM_001033412.3	329839	0.18	0.09	0	0.04	0.04	0	0	0	0.04	0.22	0.13	0	0.07	0.07	0	0	0	0.06	4	2	0	1	1	0	0	0	1	0.09	0.0266667	0.0133333	0.116667	0.0466667	0.02	2	0.666667	0.333333
R10090_11438.3	XM_006536143.4	101471	0	0.05	0	0	0	0	0	0.05	0	0	0.07	0	0	0	0	0	0.08	0.01	0	6.36	0	0	0	0	0	6.86	0.59	0.0166667	0	0.0166667	0.0233333	0	0.03	2.12	0	2.48333
R10090_4672.4	NM_010876.4	17969	0	0	0.02	0	0.01	0	0	0	0	0	0	0.02	0	0.02	0	0	0	0	0	0	1	0	1	0	0	0	0	0.00666667	0.00333333	0	0.00666667	0.00666667	0	0.333333	0.333333	0
R10090_21024.3	NM_173413.3	235442	11.16	7.84	9.27	7.29	7.25	4.11	11.11	5.56	4.08	13.07	12	11.67	12.23	11.94	5.75	16.26	8.47	6.26	1264.23	924.07	1097.87	897.47	885.97	518.52	331.29	687.04	501.07	9.42333	6.21667	6.91667	12.2467	9.97333	10.33	1095.39	767.32	506.467
R10090_59185.1	NM_001167763.1	81896	1.68	3.1	5.48	2.25	2.8	1.5	2.53	2.86	3.23	1.97	4.75	6.9	3.78	4.6	2.1	3.7	4.35	4.96	161.4	310.87	551	235.18	289.63	160.68	63.99	299.52	337.18	3.42	2.18333	2.87333	4.54	3.49333	4.33667	341.09	228.497	233.563
R10090_213151.1	NM_001362655.1	14406	0	0	0	0.02	0	0.02	0	0	0	0	0	0	0.04	0	0.03	0	0	0	0	0	0	2	0	2	0	0	0	0	0.0133333	0	0	0.0233333	0	0	1.33333	0
R10090_12916.2	NM_025942.2	67059	1.19	0.72	3.86	0.49	0.79	0.62	1.44	1.26	1	1.4	1.1	4.86	0.81	1.29	0.87	2.11	1.91	1.53	58.33	36.65	197.76	25.62	41.19	33.86	18.59	67.16	53.3	1.92333	0.633333	1.23333	2.45333	0.99	1.85	97.58	33.5567	46.35
R10090_1005.3	XM_006515190.4	68764	0	0	0	0	0	0	0	0	0.01	0	0	0	0	0	0	0	0	0.02	0	0	0	0	0	0	0	0	1	0	0	0.00333333	0	0	0.00666667	0	0	0.333333
R10090_220026.1	XM_030251404.1	54645	0.23	0	0	0	0	0	0	0	0	0.27	0	0	0	0	0	0	0	0	15.28	0	0	0	0	0	0	0	0	0.0766667	0	0	0.09	0	0	5.09333	0	0
R10090_214237.1	XM_030246116.1	445007	0.05	0.5	0.29	0	0.56	0.31	0	0.93	0	0.06	0.77	0.36	0	0.93	0.44	0	1.42	0	2.27	24.83	14.11	0	28.57	16.35	0	47.93	0	0.28	0.29	0.31	0.396667	0.456667	0.473333	13.7367	14.9733	15.9767
R10090_24693.3	XM_006538300.4	73469	0	0	0	0	0	0	0	0	0	0	0	0	0	0	0	0	0	0	0	0	0	0	0	0	0	0	0	0	0	0	0	0	0	0	0	0
R10090_206761.1	XM_030254513.1	252972	0	0	0	0	0	0	0	0	0	0	0	0	0	0	0	0	0	0	0	0	0	0	0	0	0	0	0	0	0	0	0	0	0	0	0	0
R10090_208563.1	NM_001360250.1	24030	0.95	3.8	5.25	1.02	0.88	1.99	4.21	4.19	7.09	1.11	5.83	6.61	1.71	1.45	2.78	6.16	6.38	10.89	16.96	72.69	98.81	19.18	16.54	39.02	19.89	82.65	141.58	3.33333	1.29667	5.16333	4.51667	1.98	7.81	62.82	24.9133	81.3733
R10090_18489.5	NM_022325.5	64138	0.1	0.59	6.49	0.37	0.8	0.15	0.99	0.06	0.3	0.12	0.9	8.18	0.62	1.32	0.21	1.45	0.09	0.46	3	19	208	12	26	5	8	2	10	2.39333	0.44	0.45	3.06667	0.716667	0.666667	76.6667	14.3333	6.66667
R10090_32510.1	XM_017312220.1	65116	0	0	0	0	0	0	0	0	0.26	0	0	0	0	0	0	0	0	0.4	0	0	0	0	0	0	0	0	2.93	0	0	0.0866667	0	0	0.133333	0	0	0.976667
R10090_23732.3	NM_011436.4	20660	0.92	1.53	0.63	1.57	0.85	0.51	1.25	0.97	0.79	1.08	2.34	0.8	2.63	1.4	0.72	1.84	1.48	1.22	242.66	416.91	173.53	449.15	242.19	150	86.74	277.6	225.84	1.02667	0.976667	1.00333	1.40667	1.58333	1.51333	277.7	280.447	196.727
R10090_79662.4	NM_177628.4	219148	0	0.27	0.4	0.76	0.64	0	0	0.13	0.26	0	0.41	0.5	1.27	1.05	0	0	0.19	0.39	0	27.86	41.74	82.43	69.14	0	0	13.9	27.9	0.223333	0.466667	0.13	0.303333	0.773333	0.193333	23.2	50.5233	13.9333
R10090_217781.1	XM_030248927.1	114565	0.09	0.28	0	0	0	0	0	0.12	0.16	0.11	0.43	0	0	0	0	0	0.18	0.25	12.15	39.12	0	0	0	0	0	17.66	23.84	0.123333	0	0.0933333	0.18	0	0.143333	17.09	0	13.8333
R10090_206816.1	XM_030254248.1	20239	0	0	0	0	0	0	0	0.03	0.06	0	0	0	0	0	0	0	0.04	0.09	0	0	0	0	0	0	0	2.71	6.13	0	0	0.03	0	0	0.0433333	0	0	2.94667
R10090_90931.1	XM_011245498.2	18521	0.54	0	0	0	0	0	0	0	0	0.63	0	0	0	0	0	0	0	0	26.5	0	0	0	0	0	0	0	0	0.18	0	0	0.21	0	0	8.83333	0	0
R10090_97921.2	NM_031868.2	19045	30.35	60.99	53.35	30.23	34.28	17.29	38.14	65.75	76.87	35.53	93.39	67.19	50.71	56.44	24.21	55.85	100.15	118.11	866.94	1842.57	1601.96	923.88	1043.83	546.9	287.88	2063.73	2425.26	48.23	27.2667	60.2533	65.37	43.7867	91.37	1437.16	838.203	1592.29
R10090_43599.5	NM_133656.5	12928	0.08	0.41	0	2.03	0.65	0.25	0	1.21	0.88	0.09	0.63	0	3.41	1.08	0.35	0	1.84	1.35	11.24	61.56	0	320.19	102.18	40.6	0	190.39	137.79	0.163333	0.976667	0.696667	0.24	1.61333	1.06333	24.2667	154.323	109.393
R10090_100897.2	XM_011244732.3	14198	0	0	0	0	0	0	0	0	0	0	0	0	0	0	0	0	0	0	0	0	0	0	0	0	0	0	0	0	0	0	0	0	0	0	0	0
R10090_97081.2	NM_019723.3	56517	0	0	0	0	0	0	0	0	0.06	0	0	0	0	0	0	0	0	0.09	0	0	0	0	0	0	0	0	5.46	0	0	0.02	0	0	0.03	0	0	1.82
R10090_49699.3	NM_015805.3	50771	0	0.03	0.35	0.1	0.24	0	0.31	0	0.06	0	0.04	0.45	0.17	0.4	0	0.45	0	0.09	0	3.56	47.87	14.45	34.08	0	10.56	0	8	0.126667	0.113333	0.123333	0.163333	0.19	0.18	17.1433	16.1767	6.18667
R10090_2106.4	NM_026507.4	68014	15.96	14.27	18.21	12.61	12.37	9.47	17.68	16.59	16.32	18.69	21.85	22.94	21.15	20.37	13.27	25.9	25.27	25.07	1023	956.14	1222.5	874.87	852.67	675.91	298.73	1161.74	1140.21	16.1467	11.4833	16.8633	21.16	18.2633	25.4133	1067.21	801.15	866.893
R10090_93015.2	NM_001079908.2	14182	0.2	0	0.45	0.97	0.76	0	2.22	1.08	0.42	0.24	0	0.57	1.63	1.24	0	3.24	1.64	0.64	24.27	0	56.49	127	97.78	0	70	140.99	54.09	0.216667	0.576667	1.24	0.27	0.956667	1.84	26.92	74.9267	88.36
R10090_21905.5	NM_172117.5	12497	5.63	8.18	14.75	5.21	3.02	1.17	17.67	5.29	12.15	6.59	12.53	18.57	8.74	4.98	1.64	25.88	8.06	18.66	321	487.91	880.48	320.98	185.11	74.31	265.54	329.88	755.83	9.52	3.13333	11.7033	12.5633	5.12	17.5333	563.13	193.467	450.417
R10090_45791.3	XM_006541495.4	245386	0.42	0.51	0.56	0.15	0.24	0	0	0.27	0	0.5	0.79	0.7	0.25	0.39	0	0	0.42	0	32.6	41.25	44.87	12.23	19.79	0	0	23.08	0	0.496667	0.13	0.09	0.663333	0.213333	0.14	39.5733	10.6733	7.69333
R10090_209174.1	XM_030243050.1	75430	0.71	0.56	0.41	0	0.1	0.3	0.55	0.53	0.27	0.83	0.85	0.52	0	0.17	0.42	0.81	0.81	0.41	15.42	12.95	9.44	0	2.33	7.2	3.18	12.74	6.47	0.56	0.133333	0.45	0.733333	0.196667	0.676667	12.6033	3.17667	7.46333
R10090_13363.3	XM_006512715.4	22288	0	0.02	0.02	0	0	0	0	0	0	0	0.03	0.03	0	0	0	0	0	0	0	5.53	5.52	0	0	0	0	0	0	0.0133333	0	0	0.02	0	0	3.68333	0	0
R10090_213384.1	NM_001358315.1	20787	0	1.84	1.54	0.05	0	0.1	1.63	0	0.22	0	2.81	1.94	0.08	0	0.14	2.39	0	0.33	0	190.98	161.06	5.02	0	10.8	42.95	0.09	23.61	1.12667	0.05	0.616667	1.58333	0.0733333	0.906667	117.347	5.27333	22.2167
R10090_39155.3	XM_006534870.4	231464	2.94	5.85	4.71	1.8	4.37	1.91	10.34	4.67	3.46	3.44	8.95	5.94	3.01	7.19	2.68	15.15	7.11	5.32	621.79	1285.03	1042.41	414.07	998.98	451.56	576.23	1076.32	793.67	4.5	2.69333	6.15667	6.11	4.29333	9.19333	983.077	621.537	815.407
R10090_85022.3	XM_006501699.4	53970	1.41	0.88	0.79	0.35	0.54	0.47	0.93	0.91	1.08	1.65	1.35	1	0.58	0.89	0.65	1.35	1.39	1.67	258	168.01	151.67	69.21	107.26	95.18	44.58	181.79	214.85	1.02667	0.453333	0.973333	1.33333	0.706667	1.47	192.56	90.55	147.073
R10090_22153.2	NM_008652.2	17865	7.3	22.39	27.86	7.13	9.88	2.37	25.27	14.68	16.12	8.55	34.28	35.09	11.95	16.27	3.31	37.01	22.37	24.77	635.55	2031.68	2537.56	673.05	926.81	229.45	579.52	1394.81	1526.03	19.1833	6.46	18.69	25.9733	10.51	28.05	1734.93	609.77	1166.79
R10090_58147.2	NM_025543.2	66405	9.96	3.52	9.47	1.85	1.58	1.83	5.73	2.43	4.41	11.66	5.39	11.93	3.1	2.6	2.56	8.39	3.7	6.77	144	55	145	28	24	29	22	39	72	7.65	1.75333	4.19	9.66	2.75333	6.28667	114.667	27	44.3333
R10090_48180.2	NM_001042620.2	13204	0	0	0	0	0	0	0	0	0	0	0	0	0	0	0	0	0	0	0	0	0	0	0	0	0	0	0	0	0	0	0	0	0	0	0	0
R10090_84036.2	NM_026366.2	67768	0.28	1.28	3.48	0.1	0.12	0.31	0.66	0.37	0.54	0.33	1.96	4.38	0.16	0.21	0.43	0.97	0.56	0.83	11.08	52.93	143.23	4.05	5.25	13.52	6.84	15.92	23.22	1.68	0.176667	0.523333	2.22333	0.266667	0.786667	69.08	7.60667	15.3267
R10090_203604.1	NM_001355392.1	29812	0	0	0	0	0	0	0	0	0	0	0	0	0	0	0	0	0	0	0	0	0	0	0	0	0	0	0	0	0	0	0	0	0	0	0	0
R10090_80819.1	NM_001136476.1	664829	0.06	0	0	0	0	0	0	0	0	0.07	0	0	0	0	0	0	0	0	1.02	0	0	0	0	0	0	0	0	0.02	0	0	0.0233333	0	0	0.34	0	0
R10090_81626.3	NM_008837.3	18693	0	1.91	0.41	0.13	0.27	0	0	0.85	0.24	0	2.93	0.52	0.21	0.44	0	0	1.29	0.38	0	91	19.63	6.2	13.02	0	0	42	12.17	0.773333	0.133333	0.363333	1.15	0.216667	0.556667	36.8767	6.40667	18.0567
R10090_27716.1	XM_006497692.2	14269	0	0	0	0.45	0	0	0	0	0	0	0	0	0.75	0	0	0	0	0	0	0	0	103.44	0	0	0	0	0	0	0.15	0	0	0.25	0	0	34.48	0
R10090_203078.1	NM_001355691.1	74569	1.7	0.93	1.53	0.74	1.15	2.06	4.63	3.12	1.15	1.99	1.43	1.93	1.25	1.9	2.89	6.79	4.75	1.77	129.19	74.03	121.84	61.11	94.37	174.36	92.71	258.54	95.14	1.38667	1.31667	2.96667	1.78333	2.01333	4.43667	108.353	109.947	148.797
R10090_23381.3	XM_006522510.3	68980	0.66	1.24	0.23	1.04	0.86	0.62	0.53	1.03	0.47	0.78	1.89	0.29	1.74	1.42	0.87	0.78	1.56	0.73	21.45	42.25	7.9	35.93	29.75	22.39	4.55	36.42	16.83	0.71	0.84	0.676667	0.986667	1.34333	1.02333	23.8667	29.3567	19.2667
R10090_210451.1	XM_030243801.1	73407	0.09	0.78	0.58	0.11	0	0	0.71	0.27	0.2	0.11	1.19	0.73	0.18	0	0	1.04	0.42	0.31	2.45	21.82	16.27	3	0	0	5	8	6	0.483333	0.0366667	0.393333	0.676667	0.06	0.59	13.5133	1	6.33333
R10090_37689.1	XM_017314508.2	22678	0	0.02	0	0	0	0	0	0	0	0	0.03	0	0	0	0	0	0	0	0	3.98	0	0	0	0	0	0	0	0.00666667	0	0	0.01	0	0	1.32667	0	0
R10090_43515.1	NM_001256097.1	74198	0	0	0	0	0	0	0	0	0	0	0	0	0	0	0	0	0	0	0	0	0	0	0	0	0	0	0	0	0	0	0	0	0	0	0	0
R10090_75419.1	XM_017321285.2	101187	0.04	0	0	0	0	0	0	0	0.11	0.05	0	0	0	0	0	0	0	0.17	3.4	0	0	0	0	0	0	0	10.75	0.0133333	0	0.0366667	0.0166667	0	0.0566667	1.13333	0	3.58333
R10090_57660.2	XM_006520883.2	223870	0	0	0	0.05	0	0	0	0.1	0	0	0	0	0.08	0	0	0	0.15	0	0	0	0	8.12	0	0	0	17.06	0	0	0.0166667	0.0333333	0	0.0266667	0.05	0	2.70667	5.68667
R10090_36726.1	XM_011249162.1	57783	0.18	0.64	0	1.02	0.42	0.46	0	0	0.68	0.21	0.99	0	1.71	0.7	0.64	0	0	1.04	11.69	43.59	0	71.54	29.41	33	0	0	47.91	0.273333	0.633333	0.226667	0.4	1.01667	0.346667	18.4267	44.65	15.97
R10090_46762.2	NM_024450.2	30049	17.26	11.26	16.22	6.36	7.06	5.58	8.26	11.68	11.33	20.21	17.24	20.43	10.66	11.63	7.81	12.1	17.79	17.41	1402.3	954.37	1379.44	560.22	617.89	504.7	176.88	1035.97	1001.39	14.9133	6.33333	10.4233	19.2933	10.0333	15.7667	1245.37	560.937	738.08
R10090_49643.1	NM_001286629.1	243374	0.59	0.71	0.52	0	0.21	0	0.15	0.37	0.23	0.69	1.08	0.65	0	0.35	0	0.23	0.57	0.36	43.51	54.23	39.94	0	16.94	0	2.98	29.96	18.59	0.606667	0.07	0.25	0.806667	0.116667	0.386667	45.8933	5.64667	17.1767
R10090_58952.2	XM_006516296.3	74316	4.63	0.97	2.01	0.2	0.36	0	4.35	1.28	2.24	5.42	1.48	2.53	0.33	0.59	0	6.37	1.95	3.44	75.52	16.97	34.64	3.41	6.18	0	18.82	23.09	41.04	2.53667	0.186667	2.62333	3.14333	0.306667	3.92	42.3767	3.19667	27.65
R10090_84322.2	XM_006515560.3	18191	0.02	0	0.03	0	0.03	0	0	0	0	0.02	0	0.03	0	0.04	0	0	0	0	3.59	0	5.57	0	5.38	0	0	0	0	0.0166667	0.01	0	0.0166667	0.0133333	0	3.05333	1.79333	0
R10090_19935.1	NM_173773.2	242737	29.41	18.04	8.74	28.54	35.97	41.81	9.33	50.02	36.25	34.43	27.63	11.01	47.88	59.21	58.54	13.66	76.2	55.69	1294.59	833.65	403.4	1354.25	1696.8	2044.35	108.35	2410.8	1747.79	18.73	35.44	31.8667	24.3567	55.21	48.5167	843.88	1698.47	1422.31
R10090_26784.4	NM_054057.4	114863	0.24	0.1	0.32	0.02	0	0.03	0.3	0.29	0.03	0.28	0.16	0.4	0.03	0	0.04	0.43	0.44	0.05	20.01	9.01	27.97	1.47	0	2.62	6.6	26.95	3.07	0.22	0.0166667	0.206667	0.28	0.0233333	0.306667	18.9967	1.36333	12.2067
R10090_9276.3	XM_006532621.4	20185	0.11	0.06	0.13	0.06	0.03	0	0.03	0	0.09	0.13	0.09	0.16	0.09	0.04	0	0.04	0	0.14	23.29	13.25	27.67	12.74	5.99	0	1.51	0	21.19	0.1	0.03	0.04	0.126667	0.0433333	0.06	21.4033	6.24333	7.56667
R10090_207814.1	XM_030255214.1	17342	0	0	0	0	0	0	0	0	0	0	0	0	0	0	0	0	0	0	0	0	0	0	0	0	0	0	0	0	0	0	0	0	0	0	0	0
R10090_220108.1	XM_030251278.1	20843	0	0	0.09	0	0	0	0	0	0	0	0	0.11	0	0	0	0	0	0	0	0	13.42	0	0	0	0	0	0	0.03	0	0	0.0366667	0	0	4.47333	0	0
R10090_54950.1	XM_011239745.2	67326	0	0	0	0	0	0	0	0	0	0	0	0	0	0	0	0	0	0	0	0	0	0	0	0	0	0	0	0	0	0	0	0	0	0	0	0
R10090_89064.2	XM_011246636.3	72167	0	0.11	0	0	0	0	0	0	0	0	0.16	0	0	0	0	0	0	0	0	10.5	0	0	0	0	0	0	0	0.0366667	0	0	0.0533333	0	0	3.5	0	0
R10090_7142.2	XM_006497898.3	227634	0	0	0	0	0	0	0.38	0	0	0	0	0	0	0	0	0.55	0	0	0	0	0	0	0	0	19.14	0	0	0	0	0.126667	0	0	0.183333	0	0	6.38
R10090_49513.2	XM_011238747.3	12523	0	1.15	0.34	0.22	0.68	0.19	0	1.67	1.06	0	1.76	0.43	0.37	1.12	0.26	0	2.54	1.62	0	31.09	9.23	6.08	18.39	5.27	0	46.74	29.84	0.496667	0.363333	0.91	0.73	0.583333	1.38667	13.44	9.91333	25.5267
R10090_96916.2	NM_020567.2	57441	343.55	180.02	309.18	92.07	90.99	151.61	207.6	175.06	165.11	402.17	275.65	389.39	154.45	149.78	212.29	304.01	266.66	253.68	6495.87	3640.02	6168.91	1843.15	1819.5	3159.86	1039.92	3657.45	3490.19	277.583	111.557	182.59	355.737	172.173	274.783	5434.93	2274.17	2729.19
R10090_927.1	XM_017313033.2	94187	0	0.21	0	0.1	0	0	0	0.01	0	0	0.32	0	0.17	0	0	0	0.02	0	0	25.94	0	12.91	0	0	0	1.43	0	0.07	0.0333333	0.00333333	0.106667	0.0566667	0.00666667	8.64667	4.30333	0.476667
R10090_211455.1	NM_001368977.1	69642	0.24	0	0	0	0.06	0	0	0	0	0.28	0	0	0	0.09	0	0	0	0	7.43	0	0	0	1.87	0	0	0	0	0.08	0.02	0	0.0933333	0.03	0	2.47667	0.623333	0
R10090_51332.1	NM_001252096.1	320204	0	0	0	0.48	0	0	0	0.67	0	0	0	0	0.8	0	0	0	1.01	0	0	0	0	17.36	0	0	0	24.84	0	0	0.16	0.223333	0	0.266667	0.336667	0	5.78667	8.28
R10090_36703.4	NM_019466.4	54720	1.34	2.53	2.38	0.59	1.13	0.3	2.77	1.68	1.8	1.57	3.88	2.99	1	1.86	0.42	4.05	2.57	2.76	66	131.08	123	31.61	60	16.41	36	91	97.08	2.08333	0.673333	2.08333	2.81333	1.09333	3.12667	106.693	36.0067	74.6933
R10090_59638.2	NM_001276419.2	14167	0.05	0	0	0	0	0	0	0	0	0.05	0	0	0	0	0	0	0	0	6	0	0	0	0	0	0	0	0	0.0166667	0	0	0.0166667	0	0	2	0	0
R10090_52505.2	NM_001002846.2	30843	0	0.11	0	0.12	0	0	0	0.19	0.65	0	0.17	0	0.2	0	0	0	0.29	1	0	5.36	0	6.06	0	0	0	9.77	33.25	0.0366667	0.04	0.28	0.0566667	0.0666667	0.43	1.78667	2.02	14.34
R10090_217785.1	XM_030248926.1	114565	0	0	0	0.09	0.3	0.2	0	0.12	0.32	0	0	0	0.16	0.49	0.28	0	0.18	0.49	0	0	0	16.61	52.96	36.01	0	21.07	56.14	0	0.196667	0.146667	0	0.31	0.223333	0	35.1933	25.7367
R10090_4143.3	XM_006500218.4	72137	0	0	0	0.3	0	0	0	0	0	0	0	0	0.5	0	0	0	0	0	0	0	0	14.47	0	0.02	0	0	0	0	0.1	0	0	0.166667	0	0	4.83	0
R10090_202168.1	XM_030247358.1	14007	0.36	0	0.45	0	0.22	0.01	0.28	0	0.33	0.42	0	0.57	0	0.36	0.02	0.41	0	0.51	66.33	0	88.26	0	43.35	2.49	13.72	0	66.54	0.27	0.0766667	0.203333	0.33	0.126667	0.306667	51.53	15.28	26.7533
R10090_93677.3	NM_009428.3	22067	0.33	0.42	0.33	0.12	0.1	0.2	0.58	0.51	0.26	0.38	0.64	0.42	0.21	0.16	0.29	0.85	0.78	0.4	67.75	89.25	72.21	28.12	22.2	47.04	31.75	115.83	57.72	0.36	0.14	0.45	0.48	0.22	0.676667	76.4033	32.4533	68.4333
R10090_211291.1	XM_030244525.1	67287	0	0.2	0.29	0	0	0	0.26	0	0	0	0.31	0.36	0	0	0	0.38	0	0	0	11.02	15.79	0	0	0	3.59	0	0	0.163333	0	0.0866667	0.223333	0	0.126667	8.93667	0	1.19667
R10090_84208.3	NM_178704.3	233115	0.89	1.39	1.51	0.76	0.87	0.37	1.94	1.12	1.34	1.04	2.13	1.9	1.27	1.44	0.52	2.84	1.71	2.06	166	269	293	154	176	77	95	228	271	1.26333	0.666667	1.46667	1.69	1.07667	2.20333	242.667	135.667	198
R10090_24872.1	XM_017314047.2	64009	0	0	0	0	0	0	0.08	0	0	0	0	0	0	0	0	0.12	0	0	0	0	0	0	0	0	14.56	0	0	0	0	0.0266667	0	0	0.04	0	0	4.85333
R10090_45051.1	XM_011244059.1	217682	0	0	0	0	0	0	0	0	0	0	0	0	0	0	0	0	0	0	0	0	0	0	0	0	0	0	0	0	0	0	0	0	0	0	0	0
R10090_208230.1	XM_030241980.1	108841	0	0	0	0.16	0	0	0	0	0	0	0	0	0.26	0	0	0	0	0	0	0	0	12.52	0	0	0	0	0	0	0.0533333	0	0	0.0866667	0	0	4.17333	0
R10090_79622.1	XM_006519292.2	55946	3.34	3.35	6.49	3.56	3.41	3.62	5.5	3.33	2.1	3.91	5.12	8.17	5.98	5.62	5.07	8.05	5.07	3.23	387.14	403.48	786.66	449	426.83	467.74	167.83	420.48	264.21	4.39333	3.53	3.64333	5.73333	5.55667	5.45	525.76	447.857	284.173
R10090_13658.3	NM_177470.3	52538	8.85	7.49	17.35	3.99	5.27	2.14	8.76	8.34	8.91	10.36	11.48	21.85	6.7	8.68	3	12.83	12.71	13.69	283	253	583	137	180	76	74	293	314	11.23	3.8	8.67	14.5633	6.12667	13.0767	373	131	227
R10090_65722.1	NM_011976.1	26456	0	0.03	0	0	0.03	0.01	0	0.01	0.04	0	0.04	0	0	0.04	0.01	0	0.01	0.06	0	3	0	0	3	1	0	1	4	0.01	0.0133333	0.0166667	0.0133333	0.0166667	0.0233333	1	1.33333	1.66667
R10090_7100.1	NM_001276406.1	19069	4.35	16.91	9.82	14.91	12.93	6.11	12.78	32.17	24.77	5.09	25.89	12.37	25.02	21.28	8.55	18.71	49	38.06	244.1	994.07	577.82	905.59	779.91	381.7	189.2	1975.57	1518.98	10.36	11.3167	23.24	14.45	18.2833	35.2567	605.33	689.067	1227.92
R10090_57846.2	NM_173430.2	243853	0	0	0	0	0	0	0	0	0	0	0	0	0	0	0	0	0	0	0.05	0.1	0.18	0.04	0.03	0.01	0.03	0.13	0.06	0	0	0	0	0	0	0.11	0.0266667	0.0733333
R10090_216213.1	XM_030247690.1	19057	0.26	0	0	0	0	0	0	0.24	0	0.3	0	0	0	0	0	0	0.36	0	11.18	0	0	0	0	0	0	11.18	0	0.0866667	0	0.08	0.1	0	0.12	3.72667	0	3.72667
R10090_75083.1	NM_027895.1	71742	0	0.09	0.07	0.02	0.03	0.03	0	0	0.01	0	0.13	0.09	0.04	0.05	0.04	0	0	0.02	0	6	5	1.7	2	2	0	0	1	0.0533333	0.0266667	0.00333333	0.0733333	0.0433333	0.00666667	3.66667	1.9	0.333333
R10090_5390.3	NM_007509.3	11966	13.15	38.37	27.23	38	44	20.81	34.78	68.75	53.09	15.39	58.76	34.3	63.75	72.43	29.14	50.94	104.72	81.58	829	2529	1798	2593	2982	1460	578	4736	3650	26.25	34.27	52.2067	36.15	55.1067	79.08	1718.67	2345	2988
R10090_76468.2	NM_013837.2	22021	0.34	0.69	0.38	0.32	0.55	0.04	1.1	0	0.66	0.4	1.06	0.48	0.53	0.9	0.06	1.61	0	1.02	14	30	16.5	14.15	24.13	1.96	12	0	29.92	0.47	0.303333	0.586667	0.646667	0.496667	0.876667	20.1667	13.4133	13.9733
R10090_203968.1	XM_030252559.1	229228	0	0	0	0	0	0	0	0	0	0	0	0	0	0	0	0	0	0	0	0	0	0	0	0	0	0	0	0	0	0	0	0	0	0	0	0
R10090_54818.3	XM_006497313.4	12296	0.04	0.1	0.38	0.02	0.1	0	0.42	0.07	0	0.04	0.15	0.47	0.03	0.17	0	0.61	0.1	0	4.66	13.21	49.93	2.66	13.75	0	13.91	9.24	0.06	0.173333	0.04	0.163333	0.22	0.0666667	0.236667	22.6	5.47	7.73667
R10090_35364.3	NM_011647.3	22084	0	0	0	0	0.12	0.03	0	0	0.06	0	0	0	0	0.19	0.04	0	0	0.09	0	0	0	0	19.03	5.11	0	0	9.57	0	0.05	0.02	0	0.0766667	0.03	0	8.04667	3.19
R10090_21532.1	NM_030240.1	67278	34.78	26.4	54.59	9.75	9.25	9.27	22.87	18.86	21.9	40.72	40.42	68.75	16.35	15.23	12.98	33.49	28.72	33.65	1036	831	1709	311	294	306	180	617	720	38.59	9.42333	21.21	49.9633	14.8533	31.9533	1192	303.667	505.667
R10090_6649.1	XM_017315422.2	14048	0	0	0	0	0	0	0	0	0	0	0	0	0	0	0	0	0	0	0	0	0	0	0	0	0	0	0	0	0	0	0	0	0	0	0	0
R10090_66349.7	NM_178672.7	212986	0.16	0.86	0.37	0.56	0.35	0.08	0.78	0.49	0.55	0.18	1.32	0.46	0.94	0.58	0.11	1.14	0.74	0.84	14.09	80.53	34.37	54.63	34.22	7.97	18.37	47.75	53.49	0.463333	0.33	0.606667	0.653333	0.543333	0.906667	42.9967	32.2733	39.87
R10090_18064.2	XM_011242929.3	102566	0.24	0.08	0.11	0	0.14	0.07	0.11	0	0.05	0.28	0.13	0.13	0	0.23	0.09	0.16	0	0.08	12.74	4.63	5.98	0	8.22	3.98	1.56	0	3.05	0.143333	0.07	0.0533333	0.18	0.106667	0.08	7.78333	4.06667	1.53667
R10090_11067.3	XM_006515478.4	15251	0	1.1	0	7.97	2.72	1.36	0.9	2.18	3.07	0	1.68	0	13.38	4.48	1.9	1.32	3.31	4.72	0	110.65	0	837.91	283.63	146.65	23.06	229.74	322.83	0.366667	4.01667	2.05	0.56	6.58667	3.11667	36.8833	422.73	191.877
R10090_219258.1	XM_030250388.1	21413	0	0.01	0	0	0	0	0.04	0	0	0	0.02	0	0	0	0	0.06	0	0	0	1.88	0	0	0	0	1.82	0	0	0.00333333	0	0.0133333	0.00666667	0	0.02	0.626667	0	0.606667
R10090_61554.2	NM_001190323.2	66433	29.13	10.74	27.13	6.26	8.32	9.56	19.03	8.21	15.18	34.11	16.44	34.17	10.51	13.69	13.38	27.87	12.5	23.32	223.23	92.14	222.79	48.56	65.18	79.18	39.05	71.11	136.7	22.3333	8.04667	14.14	28.24	12.5267	21.23	179.387	64.3067	82.2867
R10090_97612.1	NM_001277932.1	12371	1.06	1.1	0.74	0.51	0	0.39	0	0.67	0	1.25	1.68	0.93	0.85	0	0.55	0	1.02	0	95	102	69	49	0	39	0	65	0	0.966667	0.3	0.223333	1.28667	0.466667	0.34	88.6667	29.3333	21.6667
R10090_201012.1	NM_001347044.1	29819	2.08	2.11	1.38	2.73	1.02	0.6	4.17	1.72	1.11	2.44	3.23	1.73	4.58	1.68	0.84	6.1	2.63	1.71	156.42	165.47	108.16	222.35	82.73	50.02	82.54	141.47	90.84	1.85667	1.45	2.33333	2.46667	2.36667	3.48	143.35	118.367	104.95
R10090_24602.1	NM_027058.1	69369	0.1	0	0	0.15	0	0	0	0	0	0.12	0	0	0.26	0	0	0	0	0	2.41	0	0	4	0	0	0	0	0	0.0333333	0.05	0	0.04	0.0866667	0	0.803333	1.33333	0
R10090_42078.2	XM_011249031.3	260302	0	0	0	0	0	0	0	0	0.27	0	0	0	0	0	0	0	0	0.42	0	0	0	0	0	0	0	0	24.88	0	0	0.09	0	0	0.14	0	0	8.29333
R10090_67930.1	XM_017320909.2	269116	0	0	0	0.02	0	0	0	0	0	0	0	0	0.04	0	0	0	0	0	0	0	0	2	0	0	0	0	0	0	0.00666667	0	0	0.0133333	0	0	0.666667	0
R10090_99983.1	NM_001160257.2	226517	0	0	0	0	0.22	0	1.12	0	0	0	0	0	0	0.36	0	1.64	0	0	0	0	0	0	33.42	0	42.19	0	0	0	0.0733333	0.373333	0	0.12	0.546667	0	11.14	14.0633
R10090_102956.2	XM_011248053.3	64095	2.81	6.98	3.66	8.36	8.04	5.19	5.17	6.44	6.41	3.28	10.68	4.61	14.02	13.24	7.27	7.57	9.81	9.85	692.32	1786.18	944.15	2248.01	2143.91	1429.9	335.6	1730.96	1710.85	4.48333	7.19667	6.00667	6.19	11.51	9.07667	1140.88	1940.61	1259.14
R10090_14644.3	NM_001039240.3	631784	33.84	7.33	5.1	7.1	9.43	5.42	13.28	16.1	11.77	39.62	11.22	6.42	11.92	15.52	7.58	19.45	24.52	18.08	1013.93	231.95	160.51	227.95	301.39	179.76	105.12	529.88	389.13	15.4233	7.31667	13.7167	19.0867	11.6733	20.6833	468.797	236.367	341.377
R10090_212830.1	XM_030245288.1	71750	0	0	0	0	0	0	0	0	0	0	0	0	0	0	0	0	0	0	0	0	0	0	0	0	0	0	0	0	0	0	0	0	0	0	0	0
R10090_81624.1	XM_011248407.2	320394	0	0	0	0.01	0	0	0	0.02	0	0	0	0	0.02	0	0	0	0.03	0	0	0	0	0.73	0	0	0	1.08	0	0	0.00333333	0.00666667	0	0.00666667	0.01	0	0.243333	0.36
R10090_213735.1	XM_030246221.1	66196	1.28	0.49	0.51	1.76	1.37	0.78	0	0.72	1.07	1.49	0.75	0.64	2.95	2.26	1.1	0	1.1	1.64	109.45	43.82	45.67	163.61	126.55	74.96	0	67.32	99.62	0.76	1.30333	0.596667	0.96	2.10333	0.913333	66.3133	121.707	55.6467
R10090_45812.3	NM_025851.3	66931	5.65	5.07	6.88	3.09	2.87	2.55	4.94	7.86	6.37	6.61	7.76	8.67	5.19	4.73	3.57	7.23	11.98	9.78	234	220.78	299.18	138	127.5	117.18	54	357	289.25	5.86667	2.83667	6.39	7.68	4.49667	9.66333	251.32	127.56	233.417
R10090_65728.3	NM_008562.3	17210	0.21	0.94	3.31	0.26	0.34	0.13	1.49	0.53	0.44	0.24	1.44	4.17	0.44	0.56	0.18	2.18	0.8	0.67	17	80	283	23	30	12	32	46.85	39	1.48667	0.243333	0.82	1.95	0.393333	1.21667	126.667	21.6667	39.2833
R10090_7650.2	XM_011242682.3	19883	0.01	0	0.02	0.01	0	0	0.01	0.01	0.01	0.01	0.01	0.02	0.01	0.01	0	0.02	0.01	0.01	11.31	4.12	18.56	9.27	4.12	2.06	3.1	6.19	6.19	0.01	0.00333333	0.01	0.0133333	0.00666667	0.0133333	11.33	5.15	5.16
R10090_86120.1	XM_017318345.1	109904	0	0	0	0.52	0	0	0	0	0	0	0	0	0.88	0	0	0	0	0	0	0	0	56.46	0	0	0	0	0	0	0.173333	0	0	0.293333	0	0	18.82	0
R10090_32213.1	NM_001289803.1	272158	3.6	3.06	3.99	0.93	0.88	0.84	1.54	3.66	2.58	4.21	4.69	5.03	1.56	1.45	1.17	2.25	5.58	3.96	244.5	217.39	284.16	68.69	64.52	63.24	27.51	272.13	191.12	3.55	0.883333	2.59333	4.64333	1.39333	3.93	248.683	65.4833	163.587
R10090_99493.4	NM_020508.4	57261	1.97	1.94	2.62	1.25	1.59	0.54	3.97	1.38	1.27	2.3	2.97	3.3	2.09	2.61	0.76	5.82	2.1	1.95	281.69	288.6	391.98	194.12	245.45	86.15	149.83	215.32	197.47	2.17667	1.12667	2.20667	2.85667	1.82	3.29	320.757	175.24	187.54
R10090_12625.3	XM_006527398.4	74107	1.91	1.79	2.55	1.32	1.81	0.82	2.16	2.23	1.75	2.24	2.74	3.22	2.21	2.99	1.15	3.16	3.4	2.69	117.64	115.31	164.74	87.67	120.08	56.19	35.06	150.36	117.77	2.08333	1.31667	2.04667	2.73333	2.11667	3.08333	132.563	87.98	101.063
R10090_46164.2	NM_026851.2	68836	163.72	83.6	212.72	41.84	46.23	56.95	69.94	68.66	67.99	191.66	128.01	267.9	70.19	76.1	79.74	102.42	104.58	104.46	788	469	1111	197	222	292	91	381	402	153.347	48.34	68.8633	195.857	75.3433	103.82	789.333	237	291.333
R10090_209287.1	XM_030242500.1	233752	0	0	0	0	0	0	0	0.06	0	0	0	0	0	0	0	0	0.09	0	0	0	0	0	0	0	0	3	0	0	0	0.02	0	0	0.03	0	0	1
R10090_46676.1	NM_001285918.1	239789	0.03	0	0	0	0	0	0	0	0	0.04	0	0	0	0	0	0	0	0	3	0	0	0	0	0	0	0	0	0.01	0	0	0.0133333	0	0	1	0	0
R10090_103829.1	XM_006508755.2	21781	0	0	0	0.18	0	0	0	0	0.19	0	0	0	0.3	0	0	0	0	0.29	0	0	0	11.4	0	0	0	0	12.26	0	0.06	0.0633333	0	0.1	0.0966667	0	3.8	4.08667
R10090_103004.3	NM_153788.3	216859	0	0.39	0.34	0.2	0.08	0.13	0	0.44	0.44	0	0.6	0.43	0.33	0.13	0.18	0	0.67	0.67	0	23	20	12	4.77	8	0	27.16	27	0.243333	0.136667	0.293333	0.343333	0.213333	0.446667	14.3333	8.25667	18.0533
R10090_210248.1	XM_030243205.1	100037278	0	0	0	0	0	0.34	0.3	0	0	0	0	0	0	0	0.47	0.44	0	0	0	0	0	0	0	18.66	3.95	0	0	0	0.113333	0.1	0	0.156667	0.146667	0	6.22	1.31667
R10090_40801.1	XM_006533236.1	237890	0	0	0	0	0.01	0	0	0	0	0	0	0	0	0.02	0	0	0	0	0	0	0	0	1	0	0	0	0	0	0.00333333	0	0	0.00666667	0	0	0.333333	0
R10090_202064.1	NM_001357535.1	26381	2.08	1.1	0.54	1.65	1.94	0.82	2.06	0.67	0.5	2.43	1.68	0.68	2.77	3.19	1.14	3.02	1.02	0.77	257.71	141.68	69.97	223.3	259.97	113.09	67.51	90.74	67.45	1.24	1.47	1.07667	1.59667	2.36667	1.60333	156.453	198.787	75.2333
R10090_3368.3	NM_025366.3	66121	289.21	121.01	249.57	46.17	51.94	53.75	191.76	112.66	85.88	338.57	185.29	314.32	77.46	85.5	75.26	280.81	171.61	131.96	2707	1251	2492	443	502	547	479	1184	931	219.93	50.62	130.1	279.393	79.4067	194.793	2150	497.333	864.667
R10090_15758.1	NM_001081106.1	231162	0	0.15	0	0	0	0	0	0	0	0	0.23	0	0	0	0	0	0	0	0	3	0	0	0	0	0	0	0	0.05	0	0	0.0766667	0	0	1	0	0
R10090_218856.1	NM_001357396.1	16210	0.54	1.83	3.54	1.14	1.58	1.35	1.07	1.35	1.16	0.63	2.8	4.46	1.92	2.61	1.89	1.57	2.05	1.78	42.95	150.88	293.45	98.16	134.98	118.96	22.42	116.48	99.95	1.97	1.35667	1.19333	2.63	2.14	1.8	162.427	117.367	79.6167
R10090_53426.2	NM_178017.2	70823	2.5	4.09	4.61	1.53	3.41	1.48	9.28	1.72	3.05	2.93	6.27	5.81	2.56	5.62	2.07	13.59	2.62	4.69	230.08	392.92	444.5	152.8	338.56	151.49	225.12	172.53	305.6	3.73333	2.14	4.68333	5.00333	3.41667	6.96667	355.833	214.283	234.417
R10090_209138.1	XM_030242489.1	233552	0.04	0.19	0.07	0.05	0	0.05	0.11	0.01	0	0.05	0.29	0.08	0.09	0	0.07	0.16	0.02	0	3	14.09	5	3.99	0	4	2	0.99	0	0.1	0.0333333	0.04	0.14	0.0533333	0.06	7.36333	2.66333	0.996667
R10090_90661.1	XM_006511226.2	320528	0	0	0	0	0	0	0	0	0	0	0	0	0	0	0	0	0	0	0	0	0	0	0	0	0	0	0	0	0	0	0	0	0	0	0	0
R10090_213432.1	XM_030245539.1	13855	0.46	1.24	2.27	1.44	0.34	0.04	5.13	2.46	0.92	0.54	1.89	2.86	2.41	0.56	0.05	7.51	3.75	1.41	47.5	131.7	242.68	159.73	37.2	4.47	138.13	274.22	101.64	1.32333	0.606667	2.83667	1.76333	1.00667	4.22333	140.627	67.1333	171.33
R10090_85919.1	XM_017316655.2	271305	0	0	0	0	0	0	0	0	0	0	0	0	0	0	0	0	0	0	0	0	0	0	0	0	0	0	0	0	0	0	0	0	0	0	0	0
R10090_21063.2	NM_029748.3	76799	1.35	1.19	4.97	0.23	0.73	0.68	0	0.61	0.37	1.59	1.82	6.25	0.39	1.2	0.96	0	0.93	0.57	41.23	38.16	158.84	7.65	23.67	23.06	0	20.36	12.4	2.50333	0.546667	0.326667	3.22	0.85	0.5	79.41	18.1267	10.92
R10090_27869.1	XM_017319049.1	666931	0.15	0	0.14	0	0	0	0	0.06	0	0.17	0	0.17	0	0	0	0	0.1	0	0.5	0	0.5	0	0	0	0	0.25	0	0.0966667	0	0.02	0.113333	0	0.0333333	0.333333	0	0.0833333
R10090_217814.1	XM_030250144.1	77106	0.78	0.78	1.88	0.19	0.11	0.3	0.25	0.06	0.95	0.91	1.19	2.37	0.32	0.18	0.42	0.36	0.09	1.46	78.56	81.95	199.06	21.09	11.96	33.71	6.63	6.78	104.46	1.14667	0.2	0.42	1.49	0.306667	0.636667	119.857	22.2533	39.29
R10090_88548.3	XM_006532601.4	195018	0	0	0	0	0	0	0	0	0	0	0	0	0	0	0	0	0	0	0.04	0	0.32	0	0.13	0.06	0	0	0	0	0	0	0	0	0	0.12	0.0633333	0
R10090_87210.3	NM_146032.3	217337	3.45	9.12	8.78	4.17	3.16	1.23	10.46	7.68	8.41	4.04	13.96	11.05	7	5.21	1.72	15.32	11.7	12.92	199	550	530	260	196	79	159	484	529	7.11667	2.85333	8.85	9.68333	4.64333	13.3133	426.333	178.333	390.667
R10090_53798.2	NM_207273.2	399676	0.5	0.54	0.02	0.43	0.36	0.14	0.19	1.05	1.01	0.58	0.83	0.03	0.73	0.58	0.2	0.28	1.59	1.56	10	11.58	0.5	9.2	7.54	3.12	1	23.14	22.71	0.353333	0.31	0.75	0.48	0.503333	1.14333	7.36	6.62	15.6167
R10090_11249.3	XM_006519081.4	28199	0.15	0.08	0	0	0	0	0	0	0	0.18	0.12	0	0	0	0	0	0	0	10.9	6.04	0	0	0	0	0	0	0	0.0766667	0	0	0.1	0	0	5.64667	0	0
R10090_70689.3	NM_001033330.4	333605	0	0	0	0	0	0	0.16	0	0	0	0	0	0	0	0	0.23	0	0	0	0	0	0	0	0	8.71	0	0	0	0	0.0533333	0	0	0.0766667	0	0	2.90333
R10090_17213.1	XM_006503019.1	230709	0.9	1.15	1.11	0.68	0.66	0.12	1.74	0.65	0.94	1.06	1.76	1.4	1.13	1.09	0.16	2.55	0.98	1.45	73.89	98.18	95.22	59.97	58.42	10.51	37.59	57.73	83.82	1.05333	0.486667	1.11	1.40667	0.793333	1.66	89.0967	42.9667	59.7133
R10090_34994.4	NM_008636.4	17764	16.02	14.13	22.63	6.28	6.71	6.41	12.09	10.22	10.51	18.75	21.64	28.51	10.54	11.05	8.98	17.71	15.56	16.14	2967.81	2719.15	4382.53	1268.23	1343.38	1326.02	589.71	2061.81	2107.64	17.5933	6.46667	10.94	22.9667	10.19	16.47	3356.5	1312.54	1586.39
R10090_85838.2	XM_011247202.3	208449	0.71	0.13	0.26	0	0	0	0.35	0	0.13	0.83	0.2	0.33	0	0	0	0.51	0	0.19	61.61	11.97	23.78	0	0	0	8.04	0	11.95	0.366667	0	0.16	0.453333	0	0.233333	32.4533	0	6.66333
R10090_216648.1	NM_001358046.1	14083	0.14	0.05	0	0.43	0.45	0.07	0	0.1	0.48	0.16	0.08	0	0.73	0.74	0.1	0	0.15	0.74	14.34	5.48	0.15	50.09	51.59	8.71	0	11.49	55.2	0.0633333	0.316667	0.193333	0.08	0.523333	0.296667	6.65667	36.7967	22.23
R10090_19958.2	NM_152923.3	110862	0.16	0.12	0.21	0.03	0.04	0.03	0.1	0.09	0.07	0.19	0.19	0.27	0.04	0.07	0.04	0.15	0.14	0.1	47.85	36.85	63.97	8	13	9.01	7.99	29.65	21.09	0.163333	0.0333333	0.0866667	0.216667	0.05	0.13	49.5567	10.0033	19.5767
R10090_212751.1	XM_030245171.1	432508	0	0	0	0	0.01	0	0	0	0	0	0	0	0	0.01	0	0	0	0	0	0	0	0	0.89	0	0	0	0	0	0.00333333	0	0	0.00333333	0	0	0.296667	0
R10090_36596.3	XM_006531411.4	74187	0	0	0	0	0.15	0	0	0	0	0	0	0	0	0.25	0	0	0	0	0	0	0	0	10.42	0	0	0	0	0	0.05	0	0	0.0833333	0	0	3.47333	0
R10090_626.2	NM_198095.3	69550	34.53	13.57	55.2	4.93	7.13	4.59	8.98	13.99	14.78	40.42	20.77	69.53	8.28	11.74	6.43	13.15	21.31	22.7	507	215	858	76	110	74	35	228	245	34.4333	5.55	12.5833	43.5733	8.81667	19.0533	526.667	86.6667	169.333
R10090_218477.1	XM_030250104.1	74094	0.05	0.88	0	0.5	0.33	0.28	0	0.01	0.06	0.06	1.35	0	0.83	0.54	0.39	0	0.02	0.09	3.21	57.28	0	33.43	21.76	19.45	0	0.73	3.99	0.31	0.37	0.0233333	0.47	0.586667	0.0366667	20.1633	24.88	1.57333
R10090_98483.3	XM_006530572.3	109151	1.9	1.71	5.61	0	0.2	0.51	2.37	0	0	2.23	2.62	7.06	0	0.33	0.71	3.47	0	0	465.74	434.76	1434.32	0	53.31	139.23	152.53	0	0	3.07333	0.236667	0.79	3.97	0.346667	1.15667	778.273	64.18	50.8433
R10090_97379.2	NM_175655.3	319157	0	0	0	0	0.44	0.24	0.39	0	0	0	0	0	0	0.72	0.34	0.57	0	0	0	0	0	0	1.79	1.05	0.44	0	0	0	0.226667	0.13	0	0.353333	0.19	0	0.946667	0.146667
R10090_78041.3	NM_026280.3	67622	0	0.13	0.4	0	0.02	0	0.2	0.02	0.05	0	0.19	0.51	0	0.04	0	0.29	0.04	0.07	0	5	15.84	0	1	0	2	1	2	0.176667	0.00666667	0.09	0.233333	0.0133333	0.133333	6.94667	0.333333	1.66667
R10090_220464.1	XM_030251274.1	20591	0.06	0	0	0	0	0	0	0	0	0.07	0	0	0	0	0	0	0	0	9.73	0	0	0	0	0	0	0	0	0.02	0	0	0.0233333	0	0	3.24333	0	0
R10090_10734.3	XM_006501866.4	65111	3.66	4.02	4.16	7.44	6.65	8	9.08	10.28	10.44	4.29	6.16	5.24	12.48	10.95	11.2	13.3	15.67	16.04	115.63	134	138.05	251.82	224.14	279.7	75.72	356.36	363.07	3.94667	7.36333	9.93333	5.23	11.5433	15.0033	129.227	251.887	265.05
R10090_46387.2	NM_011207.2	545622	0	0	0	0	0	0.02	0.07	0.02	0	0	0	0	0	0	0.02	0.1	0.02	0	0	0	0	0	0	2.65	2.78	2.75	0	0	0.00666667	0.03	0	0.00666667	0.04	0	0.883333	1.84333
R10090_30974.1	NM_001163495.1	71085	0.18	0	0.46	0	0	0	0	0	0	0.22	0	0.58	0	0	0	0	0	0	22.25	0	58.29	0	0	0	0	0	0	0.213333	0	0	0.266667	0	0	26.8467	0	0
R10090_38623.1	XM_006501914.2	66921	0.95	0.41	0.93	0.56	0	0.11	0	0.1	0	1.11	0.63	1.17	0.93	0	0.15	0	0.16	0	67.43	30.79	68.98	42.88	0	8.48	0	7.97	0	0.763333	0.223333	0.0333333	0.97	0.36	0.0533333	55.7333	17.12	2.65667
R10090_6767.3	XM_006529200.4	16978	0.81	1.16	3.49	0.6	1.02	0.15	0	0	0	0.95	1.78	4.39	1.01	1.67	0.2	0	0	0	83.88	125.19	378.28	67.6	113.72	16.84	0	0	0	1.82	0.59	0	2.37333	0.96	0	195.783	66.0533	0
R10090_220180.1	XM_030251233.1	15931	0	0.05	0	0	0	0	0	0	0	0	0.08	0	0	0	0	0	0	0	0	6.08	0	0	0	0	0	0	0	0.0166667	0	0	0.0266667	0	0	2.02667	0	0
R10090_93770.1	NM_001310452.1	26419	0	3.75	8.73	0	0	0	12.9	0	0	0	5.75	11	0	0	0	18.89	0	0	0	526.33	1230.52	0	0	0	457.77	0	0	4.16	0	4.3	5.58333	0	6.29667	585.617	0	152.59
R10090_23483.1	NM_001160366.1	109267	0.86	1.93	3.27	0.33	0.06	0	2.67	0.3	0.77	1.01	2.95	4.11	0.56	0.09	0	3.91	0.46	1.19	54	126	214.16	22.59	3.71	0	44	20.78	52.76	2.02	0.13	1.24667	2.69	0.216667	1.85333	131.387	8.76667	39.18
R10090_21316.1	XM_011250261.2	26922	0.06	0.1	0.09	0	0	0.03	0.5	0	0.09	0.08	0.15	0.11	0	0	0.04	0.73	0	0.14	3.66	5.71	5.44	0	0	1.81	7.44	0	5.48	0.0833333	0.01	0.196667	0.113333	0.0133333	0.29	4.93667	0.603333	4.30667
R10090_90613.1	NM_001102565.1	211064	0.67	2.31	1.26	1.25	1.36	0.81	3.51	3.11	1.73	0.79	3.54	1.58	2.09	2.24	1.14	5.14	4.73	2.66	29	104.91	57	58	63	38.96	40	147	81.88	1.41333	1.14	2.78333	1.97	1.82333	4.17667	63.6367	53.32	89.6267
R10090_102257.4	NM_001033452.4	381411	323.86	527.24	153.53	793.78	891.65	648.13	165.22	935.61	966.88	379.13	807.32	193.37	1331.56	1467.82	907.54	241.94	1425.21	1485.59	16230	27691.4	8064.48	42951.4	47953.7	36111.4	2183.62	51299.2	52986.3	334.877	777.853	689.237	459.94	1235.64	1050.91	17328.6	42338.8	35489.7
R10090_219966.1	XM_030250859.1	21416	0	0	0	0	0	0	0	0	0.02	0	0	0	0	0	0	0	0	0.03	0	0	0	0	0	0	0	0	2.17	0	0	0.00666667	0	0	0.01	0	0	0.723333
R10090_92680.2	XM_006508162.3	68815	2.05	7.53	4.38	9.86	9.12	4.79	2.9	8.54	9.57	2.4	11.54	5.52	16.54	15.01	6.71	4.25	13.01	14.71	221.48	847.24	495.28	1157.33	1061.72	576.73	82.51	1006.02	1122.83	4.65333	7.92333	7.00333	6.48667	12.7533	10.6567	521.333	931.927	737.12
R10090_57049.4	NM_011443.4	20674	0.23	0.14	0.2	0	0.03	0	0.41	0.03	0.08	0.27	0.21	0.26	0	0.05	0	0.59	0.05	0.13	13	8	12	0	2	0	6	2	5	0.19	0.01	0.173333	0.246667	0.0166667	0.256667	11	0.666667	4.33333
R10090_103149.1	XM_006502876.2	19268	1.02	2.62	1.85	0.6	1.22	0	5.22	2.82	2.6	1.2	4.01	2.33	1	2.01	0	7.64	4.3	3.99	165.76	441.79	314.12	105.7	213.8	0	223	499	456.62	1.83	0.606667	3.54667	2.51333	1.00333	5.31	307.223	106.5	392.873
R10090_204186.1	XM_030252786.1	68957	0.5	0.87	0	0	0.22	0	0	0.33	0	0.58	1.33	0	0	0.36	0	0	0.5	0	20.1	36.79	0	0	9.41	0	0	14.5	0	0.456667	0.0733333	0.11	0.636667	0.12	0.166667	18.9633	3.13667	4.83333
R10090_216089.1	XM_030247757.1	219094	0	0	0.04	0	0	0	0	0	0	0	0	0.05	0	0	0	0	0	0	0	0	2.03	0	0	0	0	0	0	0.0133333	0	0	0.0166667	0	0	0.676667	0	0
R10090_72169.4	NM_172543.4	215512	1.86	4.33	8.05	1.38	1.56	0.48	6.29	1.95	2.04	2.17	6.64	10.14	2.31	2.56	0.67	9.22	2.97	3.13	97.33	237.93	442.13	78	87.55	28	87	111.88	116.65	4.74667	1.14	3.42667	6.31667	1.84667	5.10667	259.13	64.5167	105.177
R10090_3994.3	NM_028076.4	72053	0.53	1.45	1.4	0.33	0.48	0.16	1.38	0.82	1.05	0.62	2.22	1.76	0.55	0.78	0.23	2.02	1.25	1.62	25	71.95	69.18	16.68	24.14	8.45	17.15	42.34	54.35	1.12667	0.323333	1.08333	1.53333	0.52	1.63	55.3767	16.4233	37.9467
R10090_20565.4	NM_024437.4	67528	608.04	496.99	414.76	524.94	513.05	585.15	558.7	599.89	497.09	711.8	761	522.36	880.59	844.58	819.35	818.14	913.81	763.77	13351.7	11618.6	9596.18	12257.9	11953.9	14190.7	3246.89	14523.6	12143.7	506.597	541.047	551.893	665.053	848.173	831.907	11522.2	12800.8	9971.41
R10090_218259.1	XM_030249402.1	100043468	0.29	0	0	0.16	0	0	0	0.15	0.03	0.34	0	0	0.27	0	0	0	0.22	0.05	39.12	0	0	23.28	0	0	0	21.4	4.79	0.0966667	0.0533333	0.06	0.113333	0.09	0.09	13.04	7.76	8.73
R10090_8022.3	XM_006527725.4	100042480	0	0	0	0	0	0	0	0	0	0	0	0	0	0	0	0	0	0	0	0	0	0	0	0.31	0	0	0	0	0	0	0	0	0	0	0.103333	0
R10090_94015.3	XM_006526226.4	69456	2.05	1.15	2.19	0.25	0.5	0.27	1.38	1.42	0.87	2.4	1.76	2.76	0.42	0.82	0.38	2.02	2.17	1.33	179.76	104.64	200.54	23.86	46.85	26.29	31.82	135.98	82.58	1.79667	0.34	1.22333	2.30667	0.54	1.84	161.647	32.3333	83.46
R10090_202974.1	XM_030250239.1	228355	0	0.03	0.19	0	0	0	0	0.16	0.15	0	0.04	0.24	0	0	0	0	0.24	0.23	0	3.97	29.52	0	0	0	0	24.88	23.2	0.0733333	0	0.103333	0.0933333	0	0.156667	11.1633	0	16.0267
R10090_210561.1	NM_001363385.1	75871	0	0	0.9	0	0.9	0.14	3.3	1.79	0.16	0	0	1.14	0	1.48	0.19	4.83	2.72	0.24	0	0	39.48	0.02	40.14	6.27	36.3	81.58	7.23	0.3	0.346667	1.75	0.38	0.556667	2.59667	13.16	15.4767	41.7033
R10090_96208.3	XM_006510514.4	57810	0.94	1.24	1.6	0.35	0.41	0.31	1.97	0.86	0.42	1.1	1.89	2.02	0.59	0.68	0.43	2.89	1.3	0.64	85.37	117.07	152.47	34.5	40.5	31.38	47.17	84.78	41.13	1.26	0.356667	1.08333	1.67	0.566667	1.61	118.303	35.46	57.6933
R10090_19919.1	XM_006520252.1	105841	0.86	1.67	3.41	0.24	0.27	0.12	2.65	0.66	0.52	1	2.55	4.29	0.41	0.45	0.17	3.88	1.01	0.8	91	184	377.83	28.01	30.92	14	74	76.64	59.68	1.98	0.21	1.27667	2.61333	0.343333	1.89667	217.61	24.31	70.1067
R10090_203160.1	XM_030252098.1	72008	0.84	2.03	1.83	0.5	0.48	0.54	1.31	0.78	1.69	0.99	3.11	2.31	0.83	0.79	0.76	1.92	1.19	2.59	33.99	85.83	77.51	21.46	20.68	24.32	13.92	34.36	74.48	1.56667	0.506667	1.26	2.13667	0.793333	1.9	65.7767	22.1533	40.92
R10090_219286.1	XM_030250447.1	225724	0	0	0.05	0	0	0	0	0	0	0	0	0.06	0	0	0	0	0	0	0	0	6	0	0	0	0	0	0	0.0166667	0	0	0.02	0	0	2	0	0
R10090_97790.3	XM_006533293.4	23964	0	0	0	0.08	0	0	0	0	0	0	0	0	0.13	0	0	0	0	0	0	0	0	21.62	0	0	0	0	0	0	0.0266667	0	0	0.0433333	0	0	7.20667	0
R10090_205769.1	XM_030253980.1	108168963	35.5	13.54	29.17	17.89	24.57	25.52	28.36	18.61	15.73	41.55	20.74	36.74	30.01	40.45	35.74	41.53	28.35	24.17	1121.18	451.61	968.09	605.97	828.64	893.53	236.65	645.39	547.63	26.07	22.66	20.9	33.01	35.4	31.35	846.96	776.047	476.557
R10090_62670.2	XM_011238442.3	16329	0	0.24	0	0	0	0	0	0	0	0	0.37	0	0	0	0	0	0	0	0	34.41	0	0	0	0	0	0	0	0.08	0	0	0.123333	0	0	11.47	0	0
R10090_65328.1	NM_001244671.1	100042055	3.29	0.45	0.98	0.12	0.49	0.08	1.18	0.71	0.49	3.85	0.68	1.23	0.21	0.8	0.12	1.73	1.07	0.75	51.54	7.51	16.19	2.05	8	1.43	4.91	12.25	8.59	1.57333	0.23	0.793333	1.92	0.376667	1.18333	25.08	3.82667	8.58333
R10090_28814.4	NM_013725.4	27207	1929.35	830.85	1829.6	437.01	439.1	445.32	974.09	655.89	643.41	2258.6	1272.21	2304.26	733.08	722.85	623.56	1426.44	999.11	988.58	18396	8740	18603	4276	4327	4619	2478	7018	7096	1529.93	440.477	757.797	1945.02	693.163	1138.04	15246.3	4407.33	5530.67
R10090_17569.2	XM_006518012.3	218793	0	0.57	0	0	0.35	0	0	0.31	0	0	0.87	0	0	0.57	0	0	0.48	0	0	20.44	0	0	12.65	0	0	11.71	0	0.19	0.116667	0.103333	0.29	0.19	0.16	6.81333	4.21667	3.90333
R10090_73935.3	XM_006517988.4	218734	0	0	0	0	0	0	0.01	0	0	0	0	0	0	0	0	0.01	0	0	0	0	0	0	0	0	0.15	0	0	0	0	0.00333333	0	0	0.00333333	0	0	0.05
R10090_82061.1	XM_017318265.2	58178	0	0	0	0	0	0	0	0.08	0	0	0	0	0	0	0	0	0.12	0	0	0	0	0	0	0	0	7.55	0	0	0	0.0266667	0	0	0.04	0	0	2.51667
R10090_11646.1	NM_026303.1	67667	0.34	0.57	0.04	0.54	0.69	0.27	0.25	1.44	0.79	0.4	0.88	0.05	0.9	1.13	0.38	0.37	2.19	1.22	17.65	30.86	2.32	29.8	37.88	15.61	3.44	80.56	44.48	0.316667	0.5	0.826667	0.443333	0.803333	1.26	16.9433	27.7633	42.8267
R10090_90173.3	NM_146153.3	230753	0.98	1.02	1.88	0.91	0.82	0.79	1.26	1.29	0.82	1.14	1.56	2.37	1.53	1.35	1.1	1.85	1.96	1.25	100.29	108.81	202.11	102.07	90.74	90	34.14	144.29	90.94	1.29333	0.84	1.12333	1.69	1.32667	1.68667	137.07	94.27	89.79
R10090_81555.3	NM_177596.3	210853	1.71	0.89	1.34	1.25	0.81	0.51	2.5	2.09	0.8	2.01	1.36	1.69	2.1	1.34	0.71	3.66	3.19	1.23	104.53	56.48	85.63	82.54	53.15	34.43	40.17	139.4	53.06	1.31333	0.856667	1.79667	1.68667	1.38333	2.69333	82.2133	56.7067	77.5433
R10090_40663.2	XM_011249971.3	214106	0.01	0.02	0	0.08	0	0.01	0.04	0.05	0.03	0.01	0.03	0	0.13	0	0.01	0.06	0.08	0.05	1.24	2.56	0	9.35	0	1.3	1.15	6.31	3.94	0.01	0.03	0.04	0.0133333	0.0466667	0.0633333	1.26667	3.55	3.8
R10090_7805.1	NM_001253886.1	11785	0.16	0.41	0.33	0.46	0	0	0	0.07	0.43	0.19	0.63	0.42	0.78	0	0	0	0.1	0.66	10.98	28.74	23.27	33.75	0	0	0	5.06	31.76	0.3	0.153333	0.166667	0.413333	0.26	0.253333	20.9967	11.25	12.2733
R10090_15529.2	XM_011245043.3	223255	0.83	2.26	3.2	0.44	1.15	0.29	2.42	0.61	0.71	0.97	3.46	4.02	0.74	1.9	0.41	3.54	0.93	1.1	88.14	251.21	356.75	50.88	132.55	34.69	67.92	71.07	82.79	2.09667	0.626667	1.24667	2.81667	1.01667	1.85667	232.033	72.7067	73.9267
R10090_203391.1	XM_030252176.1	75812	0	0	0	0.06	0	0	0	0	0	0	0	0	0.1	0	0	0	0	0	0	0	0	2.94	0	0	0	0	0	0	0.02	0	0	0.0333333	0	0	0.98	0
R10090_28201.3	NM_011119.3	18813	17.44	28.85	37.77	17.7	17.98	15.82	26.55	27.54	30.02	20.41	44.18	47.57	29.7	29.61	22.15	38.87	41.95	46.13	964	1670	2188	1058	1068	973	387	1665	1813	28.02	17.1667	28.0367	37.3867	27.1533	42.3167	1607.33	1033	1288.33
R10090_218347.1	XM_030249712.1	224727	0	0	0.02	0	0	0	0.56	0.17	0	0	0.01	0.03	0	0	0	0.82	0.26	0	0	0.45	1.96	0	0	0	13.08	16.74	0	0.00666667	0	0.243333	0.0133333	0	0.36	0.803333	0	9.94
R10090_38660.2	XM_006528187.2	574404	0	0	0	0	0	0	0	0	0	0	0	0	0	0	0	0	0	0	0.01	0	0.12	0	0	0	0	0	0	0	0	0	0	0	0	0.0433333	0	0
R10090_36081.1	NM_001114125.1	69601	0	0	0	0	0	0	0	0	0	0	0	0	0	0	0	0	0	0	0	0	0	0	0	0	0	0	0	0	0	0	0	0	0	0	0	0
R10090_80623.3	XM_006538176.4	666060	0	1.15	1.43	0.46	0.54	0.08	1.63	0.75	1.03	0	1.76	1.79	0.78	0.89	0.11	2.39	1.15	1.58	0	136.07	169.85	57.52	66.53	9.83	49.03	93.72	127.56	0.86	0.36	1.13667	1.18333	0.593333	1.70667	101.973	44.6267	90.1033
R10090_94922.3	XM_006535693.4	231051	0	0.42	0.12	0.16	0.45	0	0	0.53	0.13	0	0.65	0.15	0.28	0.74	0	0	0.81	0.2	0	181.18	51.53	74.4	202.3	0	0	238.44	58.73	0.18	0.203333	0.22	0.266667	0.34	0.336667	77.57	92.2333	99.0567
R10090_10167.1	XM_017316803.1	78803	0.87	1.05	0.72	0.23	0.12	0.13	4.13	0.28	0.28	1.02	1.61	0.91	0.38	0.2	0.18	6.05	0.43	0.43	76.99	96.87	66.67	21.89	11.55	12.74	96.22	27.27	26.99	0.88	0.16	1.56333	1.18	0.253333	2.30333	80.1767	15.3933	50.16
R10090_99513.3	XM_006505547.4	14760	0	0	0	0.05	0	0	0	0	0	0	0	0	0.08	0	0	0	0	0	0	0	0	7.07	0	0	0	0	0	0	0.0166667	0	0	0.0266667	0	0	2.35667	0
R10090_218459.1	XM_030249445.1	109115	1.31	1.65	2.95	0.76	1.06	0.82	3.18	3.73	1.31	1.53	2.53	3.72	1.27	1.75	1.14	4.65	5.68	2.01	27.7	37.3	66.04	17.11	23.85	19.12	17.83	87.2	30.97	1.97	0.88	2.74	2.59333	1.38667	4.11333	43.68	20.0267	45.3333
R10090_17736.2	NM_020570.2	57434	1.41	3.09	2.96	3	3.64	1.39	6.13	5.11	3.34	1.66	4.74	3.72	5.04	5.99	1.94	8.98	7.78	5.12	106	242	231.74	244	293.41	115.67	121	417.69	272	2.48667	2.67667	4.86	3.37333	4.32333	7.29333	193.247	217.693	270.23
R10090_58163.2	NM_139198.3	231507	611.1	291.62	440.23	246.92	295.57	842.79	376.77	234.96	242.96	715.39	446.54	554.44	414.21	486.57	1180.1	551.73	357.91	373.3	7369.05	3829.38	5636.09	3095.71	3719.22	11116.5	1208.57	3158.9	3340.92	447.65	461.76	284.897	572.123	693.627	427.647	5611.51	5977.16	2569.46
R10090_34729.3	NM_030013.3	77951	2.62	2.07	1.83	1	1.61	2.39	2.16	1.96	1.67	3.07	3.17	2.31	1.67	2.65	3.34	3.17	2.99	2.57	132.59	109.92	97.17	54.53	87.65	134.45	28.88	108.69	92.64	2.17333	1.66667	1.93	2.85	2.55333	2.91	113.227	92.21	76.7367
R10090_208326.1	XM_030242423.1	232875	0.76	0.49	2.36	0	0.52	0.06	0	1.42	0	0.89	0.75	2.98	0	0.86	0.08	0	2.17	0	67.6	45.36	221	0	50.44	5.85	0	138.89	0	1.20333	0.193333	0.473333	1.54	0.313333	0.723333	111.32	18.7633	46.2967
R10090_72293.1	NM_001163487.1	18642	0	0	0	0	0	0	0	0.21	0	0	0	0	0	0	0	0	0.31	0	0	0	0	0	0	0	0	14.91	0	0	0	0.07	0	0	0.103333	0	0	4.97
R10090_28742.1	XM_006516966.2	75420	0.1	0	0.28	0.11	0	0.08	0	0.38	0.15	0.12	0	0.35	0.18	0	0.11	0	0.59	0.23	7.84	0	22.2	8.91	0	6.59	0	32.17	12.51	0.126667	0.0633333	0.176667	0.156667	0.0966667	0.273333	10.0133	5.16667	14.8933
R10090_95940.1	XM_006510304.1	244810	0.15	0.17	0.35	0.77	0.24	0.12	0.42	0.63	0.5	0.17	0.26	0.44	1.29	0.39	0.17	0.61	0.97	0.77	13.03	15.66	32.98	75	22.77	12	9.88	62	49	0.223333	0.376667	0.516667	0.29	0.616667	0.783333	20.5567	36.59	40.2933
R10090_82655.2	NM_013515.2	13830	10.53	23.3	26.12	23.07	32.29	11.49	26.6	28.26	31.68	12.32	35.67	32.9	38.71	53.15	16.09	38.96	43.06	48.67	683	1580	1775	1621	2253	830	455	2004	2241	19.9833	22.2833	28.8467	26.9633	35.9833	43.5633	1346	1568	1566.67
R10090_207425.2	NM_001347104.2	320127	0	0	0	0.01	0.02	0	0	0.06	0	0	0	0	0.03	0.03	0	0	0.09	0	0	0	0	5.27	6.98	0	0	20.87	0	0	0.01	0.02	0	0.02	0.03	0	4.08333	6.95667
R10090_3073.1	XM_017314346.2	192651	0	0	0	0	0	0	0	0	0	0	0	0	0	0	0	0	0	0	0	0	0	0	0	0	0	0	0	0	0	0	0	0	0	0	0	0
R10090_75189.1	NM_001303408.1	11758	0	0.06	0	0.06	0.11	0.17	0	0.33	0.11	0	0.09	0	0.1	0.19	0.23	0	0.5	0.17	0	3.55	0	3.62	7	10.49	0	20.34	6.94	0.02	0.113333	0.146667	0.03	0.173333	0.223333	1.18333	7.03667	9.09333
R10090_2163.3	XM_006528570.4	331524	0	0.05	0	0	0.02	0	0	0	0	0	0.08	0	0	0.03	0	0	0	0	0	3	0.14	0	1	0	0	0	0	0.0166667	0.00666667	0	0.0266667	0.01	0	1.04667	0.333333	0
R10090_79321.3	NM_176953.3	319583	6.36	5.58	8.99	3.31	3.2	1.4	4.2	4.71	3.39	7.45	8.54	11.33	5.55	5.27	1.97	6.14	7.18	5.22	614	560.69	908	347	333	151	106.66	496	356	6.97667	2.63667	4.1	9.10667	4.26333	6.18	694.23	277	319.553
R10090_59856.1	XM_017322349.2	69028	0	0	0	0	0.03	0	0	0	0	0	0	0	0	0.06	0	0	0	0	0	0	0	0	1.48	0	0	0	0	0	0.01	0	0	0.02	0	0	0.493333	0
R10090_80928.1	XM_006531719.2	225870	0.11	0.02	0	0	0.29	0	0	0.02	0	0.13	0.03	0	0	0.47	0	0	0.03	0	8.59	1.54	0	0	24.59	0	0	1.84	0	0.0433333	0.0966667	0.00666667	0.0533333	0.156667	0.01	3.37667	8.19667	0.613333
R10090_7576.3	NM_001033634.3	414872	0.45	0.75	0.74	0.31	0.39	0.35	1.62	1.25	0.53	0.52	1.14	0.93	0.52	0.64	0.5	2.37	1.91	0.82	116.53	202.33	200.58	87.55	110.43	103.13	110.94	356.31	150.4	0.646667	0.35	1.13333	0.863333	0.553333	1.7	173.147	100.37	205.883
R10090_74323.2	NM_182997.2	108097	0	0	0	0.06	0	0	0	0	0	0	0	0	0.11	0	0	0	0	0	0	0	0	7.09	0	0	0	0	0	0	0.02	0	0	0.0366667	0	0	2.36333	0
R10090_69796.2	NM_010131.2	13796	4.28	3.04	2.95	1.3	1.42	0.8	2.86	3.36	2.8	5.02	4.66	3.72	2.18	2.34	1.12	4.19	5.11	4.3	102	77	74	33	36	21	18	88	74	3.42333	1.17333	3.00667	4.46667	1.88	4.53333	84.3333	30	60
R10090_31813.3	NM_053164.3	94067	14.66	13.68	28.65	3.91	5.91	6	10.36	11.87	12.28	17.16	20.95	36.08	6.55	9.73	8.41	15.18	18.08	18.87	363.71	360.24	748.05	103.41	156.01	164.7	68	324.1	337.82	18.9967	5.27333	11.5033	24.73	8.23	17.3767	490.667	141.373	243.307
R10090_213673.1	NM_001359106.1	20316	46.41	42.49	54.08	18.39	19.25	16.28	32.44	38.12	34.67	54.34	65.06	68.1	30.84	31.69	22.8	47.51	58.07	53.27	1119.02	1087.91	1372.51	472.52	493.33	434.02	206.91	1012.1	927.34	47.66	17.9733	35.0767	62.5	28.4433	52.95	1193.15	466.623	715.45
R10090_34189.3	XM_006520298.3	11419	0	0	0.07	0.01	0	0	0	0.03	0	0	0	0.08	0.02	0	0	0	0.05	0	0	0	6	1	0	0	0	3	0	0.0233333	0.00333333	0.01	0.0266667	0.00666667	0.0166667	2	0.333333	1
R10090_36343.1	NM_001252413.2	69723	11.24	4.29	6.21	2.24	2.12	1.8	7.24	5.41	3.14	13.16	6.57	7.82	3.77	3.49	2.52	10.61	8.23	4.82	239.61	97.38	139.48	50.82	47.87	42.32	40.86	127.05	74.44	7.24667	2.05333	5.26333	9.18333	3.26	7.88667	158.823	47.0033	80.7833
R10090_2606.2	XM_011242311.3	382056	0	0	0	0	0	0	0.76	0	0	0	0	0	0	0	0	1.12	0	0	0	0	0	0	0	0	28.2	0	0	0	0	0.253333	0	0	0.373333	0	0	9.4
R10090_214631.1	XM_030247033.1	100039830	0.44	0.02	0.25	0.05	0.04	0.1	0	0.03	0.02	0.51	0.04	0.31	0.08	0.07	0.13	0	0.04	0.04	16.2	0.89	9.71	2.01	1.69	3.93	0	1.13	0.98	0.236667	0.0633333	0.0166667	0.286667	0.0933333	0.0266667	8.93333	2.54333	0.703333
R10090_98311.3	XM_006535529.4	67778	4.34	0	0.92	2.55	0.78	2.97	0	8.51	2.68	5.08	0	1.16	4.27	1.28	4.15	0	12.96	4.11	177.33	0	39.42	111.98	34.02	134.52	0	380.53	119.91	1.75333	2.1	3.73	2.08	3.23333	5.69	72.25	93.5067	166.813
R10090_210360.1	XM_030243346.1	18032	0	0	0	0	0	0	0	0	0	0	0	0	0	0	0	0	0	0	0	0	0	0	0	0	0.09	0	0	0	0	0	0	0	0	0	0	0.03
R10090_39856.3	NM_010051.3	13380	21.81	9.77	13.2	3.95	4.99	5.37	12.29	8.9	7.95	25.53	14.95	16.62	6.63	8.21	7.51	17.99	13.56	12.22	1104	518	700	216	271	302	164	493	440	14.9267	4.77	9.71333	19.0333	7.45	14.59	774	263	365.667
R10090_204545.1	XM_030252365.1	109676	0	0	0	0	0	0.01	0	0	0	0	0	0	0	0	0.01	0	0	0	0	0	0	0	0	2.21	0	0	0	0	0.00333333	0	0	0.00333333	0	0	0.736667	0
R10090_211562.1	XM_030244189.1	211586	0	0	0	0	0	0	0	0	0	0	0	0	0	0	0	0	0	0	0	0	0	0	0	0	0	0	0	0	0	0	0	0	0	0	0	0
R10090_95739.1	XM_011240834.2	20602	0	0	0	0	0	0	0	0	0	0	0	0	0	0	0	0	0	0	0	0	0	0	0	0	0	0	0	0	0	0	0	0	0	0	0	0
R10090_6556.1	NM_001290794.1	54636	0	0.85	2.14	0.02	0.35	0	4.48	0	0.73	0	1.3	2.7	0.04	0.58	0	6.56	0	1.12	0	28.64	71.8	0.82	12.03	0	37.75	0	25.61	0.996667	0.123333	1.73667	1.33333	0.206667	2.56	33.48	4.28333	21.12
R10090_87834.1	NM_001113330.1	12951	0	0	0	0	0	0.01	0	0	0	0	0	0	0	0	0.02	0	0	0	0	0	0	0	0	1	0	0	0	0	0.00333333	0	0	0.00666667	0	0	0.333333	0
R10090_11266.1	NM_001081427.1	286940	0	0	0	0.45	0	0	0	0	0	0	0	0	0.76	0	0	0	0	0	0	0	0	109.18	0	0	0	0	0	0	0.15	0	0	0.253333	0	0	36.3933	0
R10090_94675.1	NM_001104616.1	19684	337.34	384.99	439.59	420.84	418.02	338.22	691	280.64	258.57	394.91	589.5	553.63	705.95	688.14	473.59	1011.89	427.49	397.29	33202.3	39471.5	45256	44982	44344	37104.4	17912.3	30130.8	27644.8	387.307	392.36	410.07	512.68	622.56	612.223	39309.9	42143.4	25229.3
R10090_61676.1	NM_001081147.2	18430	0.04	0.04	0.23	0.03	0.01	0	0.14	0.02	0	0.04	0.05	0.29	0.06	0.01	0	0.2	0.03	0	4	4	26	4	1	0	4	2	0	0.103333	0.0133333	0.0533333	0.126667	0.0233333	0.0766667	11.3333	1.66667	2
R10090_202305.1	XM_030252218.1	77683	0.52	0.34	0.49	0.16	0	0.18	0.37	0.38	0.34	0.61	0.53	0.62	0.27	0	0.25	0.54	0.58	0.53	62.35	42.57	60.86	20.96	0	23.58	11.65	49.09	44.35	0.45	0.113333	0.363333	0.586667	0.173333	0.55	55.26	14.8467	35.03
R10090_205283.1	XM_030253064.1	100273	41.33	22.35	37.45	10.07	11.17	3.76	29.34	18.88	18.78	48.38	34.23	47.17	16.9	18.39	5.26	42.97	28.76	28.86	2300.4	1302.44	2184.21	606.21	667.79	232.73	430.63	1149.15	1141.84	33.71	8.33333	22.3333	43.26	13.5167	33.53	1929.02	502.243	907.207
R10090_212477.1	XM_030245056.1	21886	0	0	0.03	0	0	0	0	0	0	0	0	0.04	0	0	0	0	0	0	0	0	2.34	0	0	0	0	0	0	0.01	0	0	0.0133333	0	0	0.78	0	0
R10090_21701.3	XM_006523990.4	213389	0	0	0	0	0.02	0	0	0	0	0	0	0	0	0.03	0	0	0	0	0	0	0	0	2.33	0	0	0	0	0	0.00666667	0	0	0.01	0	0	0.776667	0
R10090_31715.3	NM_175537.3	245007	0	0	0	0	0	0	0	0	0.05	0	0	0	0	0	0	0	0	0.07	0	0	0	0	0	0	0	0	4.87	0	0	0.0166667	0	0	0.0233333	0	0	1.62333
R10090_100111.4	NM_009711.4	11876	0.08	0	0.18	0.07	0.07	0	0	0	0	0.09	0	0.23	0.11	0.12	0	0	0	0	3.79	0	9.46	3.56	3.78	0	0	0	0	0.0866667	0.0466667	0	0.106667	0.0766667	0	4.41667	2.44667	0
R10090_90797.2	NM_177872.2	330119	0	0	0	0	0	0	0	0	0	0	0	0	0	0	0	0	0	0	0.24	0	0	0	0	0	0	0	0	0	0	0	0	0	0	0.08	0	0
R10090_5842.3	NM_019822.3	56436	36.46	98.38	106.01	37.91	46.47	40.73	66.65	67.07	116.84	42.68	150.64	133.52	63.6	76.49	57.04	97.6	102.16	179.52	1101.39	3140.23	3365.87	1227.11	1497.71	1363.49	532	2225.52	3894.35	80.2833	41.7033	83.52	108.947	65.71	126.427	2535.83	1362.77	2217.29
R10090_18610.3	XM_006511962.4	17758	0.06	0	0.14	0.02	0.02	0	0	0.03	0	0.07	0	0.18	0.04	0.03	0	0	0.05	0	8.52	0	20.03	3.07	3.03	0	0	5.04	0	0.0666667	0.0133333	0.01	0.0833333	0.0233333	0.0166667	9.51667	2.03333	1.68
R10090_16704.2	XM_006500213.2	72119	31.96	26.5	22.69	24.34	25.77	25.43	31.79	38.14	35.77	37.41	40.57	28.58	40.83	42.43	35.61	46.55	58.1	54.96	2106.68	1825.17	1566.1	1737.14	1827.02	1866.3	552.26	2746.83	2569.9	27.05	25.18	35.2333	35.52	39.6233	53.2033	1832.65	1810.15	1956.33
R10090_28811.1	XM_017313805.1	14872	7.78	2.95	4.88	2.22	2.39	2.03	4.78	5.12	5.02	9.1	4.51	6.14	3.73	3.94	2.84	7	7.81	7.71	244.42	97.85	161.03	74.88	80.34	70.59	39.7	176.88	173.92	5.20333	2.21333	4.97333	6.58333	3.50333	7.50667	167.767	75.27	130.167
R10090_95250.1	NM_028527.2	73385	0.01	11.04	27.67	8.21	9.9	1.33	14.5	11.16	8.15	0.01	16.91	34.85	13.77	16.3	1.86	21.23	17	12.53	0.74	1048.03	2636.48	811.18	971.85	134.78	347.74	1109.03	807.02	12.9067	6.48	11.27	17.2567	10.6433	16.92	1228.42	639.27	754.597
R10090_214232.1	XM_030245893.1	217316	0	0	0	0	0	0	0	0.11	0.27	0	0	0	0	0	0	0	0.17	0.41	0	0	0	0	0	0	0	2.39	5.76	0	0	0.126667	0	0	0.193333	0	0	2.71667
R10090_201245.1	XM_030252271.1	18711	0.2	0	0.85	0.03	0	0.17	0	0.08	0.04	0.23	0	1.07	0.05	0	0.24	0	0.12	0.06	54.2	0.01	245.57	8.26	0.12	53.37	0	23.91	12.52	0.35	0.0666667	0.04	0.433333	0.0966667	0.06	99.9267	20.5833	12.1433
R10090_62135.1	XM_017319595.2	269437	0	0	0	0.04	0.04	0	0	0	0	0	0	0	0.07	0.06	0	0	0	0	0	0	0	6.86	6.29	0	0	0	0	0	0.0266667	0	0	0.0433333	0	0	4.38333	0
R10090_87893.1	XM_017318397.2	16571	0	0	0.02	0	0	0	0	0	0	0	0	0.03	0	0	0	0	0	0	0	0	3.71	0	0	0	0	0	0	0.00666667	0	0	0.01	0	0	1.23667	0	0
R10090_73051.1	NM_001159633.1	100434	0.2	0.14	1.03	0.11	0.11	0.05	0.45	0.11	0.1	0.23	0.22	1.3	0.18	0.18	0.07	0.65	0.17	0.16	8.4	6.42	46.52	5.07	5.08	2.44	5.04	5.33	4.94	0.456667	0.09	0.22	0.583333	0.143333	0.326667	20.4467	4.19667	5.10333
R10090_215702.1	XM_030247735.1	218734	0.73	1.44	1.12	1.07	1.54	0	0	1.16	1.57	0.85	2.2	1.41	1.8	2.53	0	0	1.77	2.41	40.4	83.71	65.13	64.6	91.91	0	0	70.63	95.36	1.09667	0.87	0.91	1.48667	1.44333	1.39333	63.08	52.17	55.33
R10090_57367.4	NM_022653.4	50492	3.08	4.5	8.06	3.75	2.52	1.64	2.31	1.3	3.38	3.6	6.88	10.15	6.3	4.15	2.3	3.38	1.98	5.19	182	278	499	240	160	108	36	84	218	5.21333	2.63667	2.33	6.87667	4.25	3.51667	319.667	169.333	112.667
R10090_73371.1	XM_006498289.2	68870	0	0	0.36	0	0	0	0	0	0.1	0	0	0.45	0	0	0	0	0	0.16	0	0	16.92	0	0	0	0	0	5.13	0.12	0	0.0333333	0.15	0	0.0533333	5.64	0	1.71
R10090_1828.1	NM_001024616.2	227624	1.05	1.87	5.8	0.53	0.51	0.23	2.3	0.59	1.14	1.23	2.86	7.31	0.9	0.84	0.32	3.37	0.9	1.75	78	145	451	43	41	19	45	48	92	2.90667	0.423333	1.34333	3.8	0.686667	2.00667	224.667	34.3333	61.6667
R10090_60880.1	NM_001254745.1	319887	139.22	116.4	249.86	32.82	36.49	46.23	135.02	66.47	70.36	162.97	178.23	314.68	55.06	60.08	64.73	197.72	101.25	108.1	2688.03	2401.83	5089.68	671.42	745.58	984.18	690.57	1417.62	1517.6	168.493	38.5133	90.6167	218.627	59.9567	135.69	3393.18	800.393	1208.6
R10090_60760.3	XM_006540259.4	606496	0.49	0.43	0.91	0.08	0.08	0.02	0.84	0.06	0.14	0.57	0.65	1.15	0.14	0.14	0.03	1.23	0.09	0.22	22	20.16	43	4	4	1	10	3	7	0.61	0.06	0.346667	0.79	0.103333	0.513333	28.3867	3	6.66667
R10090_39240.1	NM_001112715.1	68713	0.28	0	2.35	0	0	0	2.19	0.2	0	0.33	0	2.95	0	0	0	3.2	0.3	0	3.39	0	29.98	0	0	0	7	2.62	0	0.876667	0	0.796667	1.09333	0	1.16667	11.1233	0	3.20667
R10090_9859.3	XM_006538733.4	230789	0	0	0.15	0.09	0	0	0	0	0	0	0	0.19	0.15	0	0	0	0	0	0	0	12.78	7.46	0	0	0	0	0	0.05	0.03	0	0.0633333	0.05	0	4.26	2.48667	0
R10090_87213.3	NM_011740.3	22631	0	0	0.76	0.54	0.87	0.41	0.32	0.38	0.54	0	0	0.95	0.9	1.44	0.58	0.46	0.59	0.83	0	0	70.7	52.03	83.99	41.29	7.45	37.5	52.7	0.253333	0.606667	0.413333	0.316667	0.973333	0.626667	23.5667	59.1033	32.55
R10090_72097.3	XM_006515438.4	11855	0.06	0.07	0.19	0.08	0.04	0.09	0	0.11	0	0.07	0.11	0.24	0.13	0.07	0.13	0	0.17	0	13.36	16.96	45.29	19.38	10.24	23.66	0	29.04	0	0.106667	0.07	0.0366667	0.14	0.11	0.0566667	25.2033	17.76	9.68
R10090_78822.2	NM_183019.3	226970	0	0	0.3	0.29	0.58	0	0	0	0.15	0	0	0.37	0.49	0.95	0	0	0	0.23	0	0	19.04	19.37	38.2	0	0	0	9.83	0.1	0.29	0.05	0.123333	0.48	0.0766667	6.34667	19.19	3.27667
R10090_64398.3	XM_006500622.4	245867	0	0	0	0	0	0	0	0	0.01	0	0	0	0	0	0	0	0	0.02	0	0	0	0	0	0	0	0	3.07	0	0	0.00333333	0	0	0.00666667	0	0	1.02333
R10090_218797.1	XM_030250413.1	225115	0	0	0.47	0	0	0	0	0	0	0	0	0.59	0	0	0	0	0	0	0	0	84.18	0	0	0	0	0	0	0.156667	0	0	0.196667	0	0	28.06	0	0
R10090_55911.2	XM_011244618.2	13206	0.27	0.66	0	0	0	0	0	0.41	0	0.32	1.02	0	0	0	0	0	0.63	0	20.3	51.71	0	0	0	0	0	33.42	0	0.31	0	0.136667	0.446667	0	0.21	24.0033	0	11.14
R10090_68266.1	NM_001162926.1	399603	9.63	4.1	4.87	4.74	4.14	1.28	15.21	4.61	2.76	11.28	6.28	6.13	7.94	6.82	1.8	22.28	7.02	4.24	1287	570	680	688	597	191	535	671	400	6.2	3.38667	7.52667	7.89667	5.52	11.18	845.667	492	535.333
R10090_61871.1	XM_017322068.2	20679	0	0	0	0.05	0	0	0.07	0	0.04	0	0	0	0.08	0	0	0.11	0	0.06	0	0	0	10.8	0	0	4.19	0	8.64	0	0.0166667	0.0366667	0	0.0266667	0.0566667	0	3.6	4.27667
R10090_89424.2	XM_011250634.3	545902	0	0	0	0	0	0	0	0	0	0	0	0	0	0	0	0	0	0	0	0	0	0	0	0	0	0	0	0	0	0	0	0	0	0	0	0
R10090_65936.1	XM_006533436.1	26936	0	0	0.01	0	0	0	0	0	0.03	0	0	0.02	0	0	0	0	0	0.04	0	0	5.45	0	0	0	0	0	9.65	0.00333333	0	0.01	0.00666667	0	0.0133333	1.81667	0	3.21667
R10090_30169.1	XM_017320302.2	433813	0.6	7.77	3.85	5.23	3.03	2.7	3.19	4.41	10.55	0.7	11.89	4.85	8.77	4.98	3.78	4.67	6.72	16.21	15.93	217.94	107.18	147.91	85.33	79.11	22.35	128.59	309.33	4.07333	3.65333	6.05	5.81333	5.84333	9.2	113.683	104.117	153.423
R10090_50466.1	NM_146929.1	258931	0	0	0	0	0	0.05	0	0.1	0	0	0	0	0	0	0.07	0	0.15	0	0	0	0	0	0	1	0	2	0	0	0.0166667	0.0333333	0	0.0233333	0.05	0	0.333333	0.666667
R10090_205987.1	XM_030254091.1	12571	0.08	0	0.55	0.07	0	0.07	0.31	0	0.3	0.1	0	0.69	0.12	0	0.1	0.45	0	0.46	23.99	0	167.92	23.93	0	23.93	23.96	0	96.18	0.21	0.0466667	0.203333	0.263333	0.0733333	0.303333	63.97	15.9533	40.0467
R10090_5064.3	NM_010210.3	14198	0	0	0	0	0	0	0	0	0	0	0	0	0	0	0	0	0	0	0	0	0	0	0	0	0	0	0	0	0	0	0	0	0	0	0	0
R10090_59274.1	XM_006516322.1	74691	0	1.02	5.62	0	0.52	0	3.97	0.56	0.7	0	1.55	7.07	0	0.85	0	5.81	0.85	1.08	0	85.53	474.67	0	45.15	0	84.42	49.29	61.53	2.21333	0.173333	1.74333	2.87333	0.283333	2.58	186.733	15.05	65.08
R10090_24025.3	XM_006522732.3	77647	0	0	0	0	0.01	0	0	0	0	0	0	0	0	0.02	0	0	0	0	0	0	0	0	1	0	0	0	0	0	0.00333333	0	0	0.00666667	0	0	0.333333	0
R10090_203970.1	XM_030252558.1	229228	0	0	0.04	0	0	0	0	0	0	0	0	0.05	0	0	0	0	0	0	0	0	2.19	0	0	0	0	0	0	0.0133333	0	0	0.0166667	0	0	0.73	0	0
R10090_99324.4	NM_144882.4	67198	0	0	0	0	0	0	0	0	0	0	0	0	0	0	0	0	0	0	0.01	0	0	0	0	0	0	0	0	0	0	0	0	0	0	0.00333333	0	0
R10090_210152.1	XM_030243864.1	80720	0	0.05	1.06	0	0	0	1.29	0.55	0.49	0	0.08	1.33	0	0	0	1.89	0.84	0.76	0	1.32	25.46	0	0	0	7.78	13.9	12.54	0.37	0	0.776667	0.47	0	1.16333	8.92667	0	11.4067
R10090_213653.1	NM_001364133.1	216965	0	0	0	0	0.86	0.41	0.95	0.64	0	0	0	0	0	1.41	0.57	1.39	0.97	0	0	0	0	0	285.41	141.4	77.17	214.9	0	0	0.423333	0.53	0	0.66	0.786667	0	142.27	97.3567
R10090_208324.1	XM_030242056.1	12727	0	0	0	0.26	0.26	0.15	0	0	0.24	0	0	0	0.44	0.42	0.21	0	0	0.37	0	0	0	14.06	13.72	8.31	0	0	12.9	0	0.223333	0.08	0	0.356667	0.123333	0	12.03	4.3
R10090_205409.1	NM_001357194.1	18046	1.42	3.34	0	1.02	2.55	1.07	0	2.28	1.89	1.66	5.11	0	1.71	4.19	1.49	0	3.47	2.9	61.13	150.95	0	47.31	117.48	51.03	0	107.51	89.13	1.58667	1.54667	1.39	2.25667	2.46333	2.12333	70.6933	71.94	65.5467
R10090_87285.3	XM_006529276.4	20668	0.04	0.17	0	0	0.04	0.01	0	0.04	0.07	0.05	0.25	0	0	0.06	0.02	0	0.06	0.11	3	13	0	0	3	1	0	3	6	0.07	0.0166667	0.0366667	0.1	0.0266667	0.0566667	5.33333	1.33333	3
R10090_1748.3	XM_006535331.4	671564	0.54	0.41	0.64	0.32	0.36	0.23	0.49	0.72	0.22	0.64	0.63	0.8	0.54	0.58	0.32	0.72	1.1	0.33	22.58	18.04	27.73	14.31	15.79	10.45	5.41	32.77	9.9	0.53	0.303333	0.476667	0.69	0.48	0.716667	22.7833	13.5167	16.0267
R10090_49030.3	NM_029887.3	77254	6.25	4.64	3.95	2.48	1.85	3.23	3.82	3.26	5.53	7.32	7.11	4.97	4.15	3.04	4.53	5.59	4.97	8.49	144.28	113.99	95.91	60.85	45.33	82.51	23.33	82.93	141.73	4.94667	2.52	4.20333	6.46667	3.90667	6.35	118.06	62.8967	82.6633
R10090_31097.2	XM_011238346.2	14048	0.08	0.11	0.04	0.03	0	0	0	0.03	0	0.09	0.16	0.05	0.05	0	0	0	0.05	0	8.89	12.71	4.61	3.7	0	0	0	3.8	0	0.0766667	0.01	0.01	0.1	0.0166667	0.0166667	8.73667	1.23333	1.26667
R10090_36811.2	XM_011250784.3	12877	0	0	0	0.24	0.24	0.36	0	0	0	0	0	0	0.4	0.4	0.5	0	0	0	0	0	0	18.96	19.38	29.56	0	0	0	0	0.28	0	0	0.433333	0	0	22.6333	0
R10090_103963.3	XM_006517405.4	72745	0	0.19	0.18	0.28	0.24	0.13	0	0.35	0.27	0	0.28	0.23	0.47	0.39	0.18	0	0.53	0.42	0	12.71	12.32	19.98	16.84	9.38	0	24.79	19.39	0.123333	0.216667	0.206667	0.17	0.346667	0.316667	8.34333	15.4	14.7267
R10090_102584.1	NM_001276398.1	109225	0	0	0	0	0	0	0	0.07	0	0	0	0	0	0	0	0	0.11	0	0	0	0	0	0	0	0	2.67	0	0	0	0.0233333	0	0	0.0366667	0	0	0.89
R10090_95282.2	NM_198702.3	319387	0	0	0	0	0.01	0	0	0	0	0	0	0	0	0.01	0	0	0	0	0	0	0	0	1.65	0	0	0	0	0	0.00333333	0	0	0.00333333	0	0	0.55	0
R10090_75834.1	NM_001297747.1	12228	1.64	2.19	2.67	0.78	0.99	1.01	1.67	0.62	0.98	1.92	3.36	3.36	1.31	1.64	1.42	2.44	0.94	1.5	41	58	70.08	20.79	26.36	27.99	11	16.95	27	2.16667	0.926667	1.09	2.88	1.45667	1.62667	56.36	25.0467	18.3167
R10090_88845.2	XM_011242941.3	18571	0	0.22	0	0	0	0	0	0	0	0	0.34	0	0	0	0	0	0	0	0	33.29	0	0	0	0	0	0	0	0.0733333	0	0	0.113333	0	0	11.0967	0	0
R10090_60850.1	XM_011239696.2	53885	0.01	0.78	1.1	0	0	0.01	0	0.11	0	0.02	1.2	1.39	0	0	0.02	0	0.17	0	0.61	35.38	49.9	0	0	0.7	0	5.26	0.03	0.63	0.00333333	0.0366667	0.87	0.00666667	0.0566667	28.63	0.233333	1.76333
R10090_24566.1	XM_017320368.2	67733	0.15	0.96	0.24	0.39	0.48	0.22	0.11	0.49	0.44	0.17	1.47	0.3	0.65	0.8	0.31	0.15	0.75	0.68	2.6	18.33	4.46	7.26	9.11	4.36	0.5	9.68	8.83	0.45	0.363333	0.346667	0.646667	0.586667	0.526667	8.46333	6.91	6.33667
R10090_51822.1	XM_017320765.2	208144	0.4	0.07	0.37	0.03	0.15	0.12	0.36	0.15	0.08	0.47	0.11	0.46	0.05	0.24	0.16	0.53	0.22	0.12	47.43	8.54	45.08	3.8	18.51	15.43	11.12	18.62	9.62	0.28	0.1	0.196667	0.346667	0.15	0.29	33.6833	12.58	13.12
R10090_32853.1	XM_006531942.2	104625	2.01	2.07	5.76	0.77	1.15	0.36	6.9	2.13	1.5	2.35	3.17	7.26	1.29	1.89	0.5	10.1	3.25	2.31	259.91	278.68	778.97	108.08	159.9	51.86	234.84	300.8	210.89	3.28	0.76	3.51	4.26	1.22667	5.22	439.187	106.613	248.843
R10090_20686.3	XM_006525145.4	78785	0	0	0	0.1	0.1	0	0	0	0	0	0	0	0.17	0.17	0	0	0	0	0	0	0	11.72	11.64	0	0	0	0	0	0.0666667	0	0	0.113333	0	0	7.78667	0
R10090_204100.1	XM_030252530.1	213234	0	0.02	0	0.06	0	0	0	0	0	0	0.03	0	0.09	0	0	0	0	0	0	1	0	3	0	0	0	0	0	0.00666667	0.02	0	0.01	0.03	0	0.333333	1	0
R10090_91289.2	XM_011248497.3	69724	10.97	6.88	15.06	2.66	3.08	3.27	7.99	7.14	7.59	12.85	10.53	18.97	4.46	5.08	4.58	11.7	10.87	11.67	428.64	282.64	617.4	111.75	128.94	141.92	82.36	305.48	325.66	10.97	3.00333	7.57333	14.1167	4.70667	11.4133	442.893	127.537	237.833
R10090_20796.3	XM_006521829.4	17174	0.02	0	0	0	0	0	0	0	0	0.02	0	0	0	0	0	0	0	0	1	0	0	0	0	0	0	0	0	0.00666667	0	0	0.00666667	0	0	0.333333	0	0
R10090_42194.2	XM_006501316.3	22724	0	0	0.44	0	0.27	0	0	0	0.33	0	0	0.55	0	0.44	0	0	0	0.51	0	0	39.53	0	24.87	0	0	0	31.5	0.146667	0.09	0.11	0.183333	0.146667	0.17	13.1767	8.29	10.5
R10090_202808.1	XM_030252122.1	73668	0	0	0	0	0	0	0	0	0	0	0	0	0	0	0	0	0	0	0	0	0	0	0	0	0	0	0	0	0	0	0	0	0	0	0	0
R10090_209004.1	XM_030242854.1	626359	0.83	0.3	0.83	0.51	1.27	0.34	2.37	1.15	1.24	0.97	0.46	1.05	0.86	2.09	0.47	3.48	1.75	1.9	45.57	17.16	47.94	30.49	74.56	20.43	34.31	69.05	74.14	0.653333	0.706667	1.58667	0.826667	1.14	2.37667	36.89	41.8267	59.1667
R10090_217539.1	NM_001359898.1	12519	0	0	0	0	0	0	0	0.06	0	0	0	0	0	0	0	0	0.09	0	0	0	0	0	0	0	0	4.11	0	0	0	0.02	0	0	0.03	0	0	1.37
R10090_62468.3	XM_006501429.4	229877	0	0.06	0	0	0	0	0	0.05	0	0	0.09	0	0	0	0	0	0.07	0	0	4.56	0	0	0	0	0	3.85	0	0.02	0	0.0166667	0.03	0	0.0233333	1.52	0	1.28333
R10090_29624.3	XM_006512888.4	74732	0.31	0.04	0.17	0	0.02	0	0	0.06	0	0.37	0.07	0.22	0	0.03	0	0	0.1	0	29.1	4.21	16.7	0	2.05	0	0	6.44	0	0.173333	0.00666667	0.02	0.22	0.01	0.0333333	16.67	0.683333	2.14667
R10090_210552.1	XM_030243258.1	11906	0	0	0	0.01	0	0	0	0	0.03	0	0	0	0.01	0	0	0	0	0.04	0	0	0	4.66	0	0	0	0	14.32	0	0.00333333	0.01	0	0.00333333	0.0133333	0	1.55333	4.77333
R10090_101661.2	XM_011239693.2	53416	2.76	4.09	2.27	0.67	0.69	0.46	1.73	2.95	2.94	3.24	6.26	2.86	1.12	1.13	0.64	2.53	4.49	4.52	135.03	209.27	116.28	35.31	36.09	24.89	22.27	157.4	157.29	3.04	0.606667	2.54	4.12	0.963333	3.84667	153.527	32.0967	112.32
R10090_52528.3	XM_006526291.4	73473	0.07	0.39	0.39	0.41	0.25	0.06	0	0.17	0.4	0.08	0.6	0.49	0.68	0.41	0.08	0	0.26	0.62	8.17	48.25	48.22	52.37	32.05	7.29	0	22.28	51.54	0.283333	0.24	0.19	0.39	0.39	0.293333	34.88	30.57	24.6067
R10090_48344.3	XM_006512478.4	66084	0.64	0	0.14	0.24	0	0	7.6	0	0	0.75	0	0.17	0.39	0	0	11.13	0	0	25.34	0.01	5.71	10.03	0	0	79.48	0	0	0.26	0.08	2.53333	0.306667	0.13	3.71	10.3533	3.34333	26.4933
R10090_205728.1	XM_030253383.1	213491	0.4	0.43	0.41	0.13	0.09	0.19	1.27	0.35	0.49	0.47	0.66	0.52	0.23	0.15	0.26	1.86	0.53	0.75	31.7	35.35	33.77	11.5	7.9	16.25	26.25	29.75	41.89	0.413333	0.136667	0.703333	0.55	0.213333	1.04667	33.6067	11.8833	32.63
R10090_77574.4	NM_025639.4	66570	32.56	45.53	65.27	30.62	31.62	29.94	27.93	44.03	48.13	38.12	69.72	82.2	51.37	52.06	41.92	40.9	67.07	73.95	811.89	1204.6	1712.81	814.55	838.72	825.56	184.16	1208.51	1330.29	47.7867	30.7267	40.03	63.3467	48.45	60.64	1243.1	826.277	907.653
R10090_32105.1	XM_017316672.1	380967	0	0	0.77	1.14	0	0	1.31	0.58	0	0	0	0.97	1.91	0	0	1.91	0.88	0	0	0	26.51	39.86	0	0	11.27	20.84	0	0.256667	0.38	0.63	0.323333	0.636667	0.93	8.83667	13.2867	10.7033
R10090_65392.3	NM_013493.3	12785	23.39	37.12	30.14	48.85	47.08	46.8	37.57	67.13	62.23	27.38	56.84	37.96	81.94	77.51	65.54	55.02	102.26	95.61	1144.78	1904.55	1546.34	2580.53	2472.34	2546.21	484.94	3595.11	3331.27	30.2167	47.5767	55.6433	40.7267	74.9967	84.2967	1531.89	2533.03	2470.44
R10090_216424.1	XM_030248312.1	13132	2.32	0.43	2	0	0.26	0.02	0.15	0.01	0.03	2.71	0.66	2.52	0	0.42	0.02	0.21	0.01	0.04	238.69	46.41	215.66	0.14	28.58	1.91	3.95	0.96	2.97	1.58333	0.0933333	0.0633333	1.96333	0.146667	0.0866667	166.92	10.21	2.62667
R10090_13354.2	XM_006513041.3	108829	0.03	0	0.1	0.16	0.06	0.03	0.22	0	0.02	0.04	0	0.13	0.28	0.11	0.04	0.33	0	0.03	6.89	0	21.13	36.2	14.19	6.13	11.84	0	4.88	0.0433333	0.0833333	0.08	0.0566667	0.143333	0.12	9.34	18.84	5.57333
R10090_78704.2	NM_007952.2	14827	23.07	31.56	43.96	25.61	35.64	21.54	30.88	31.87	32.86	27	48.32	55.37	42.96	58.67	30.17	45.22	48.55	50.48	1397	1999	2788.9	1677.97	2319.93	1452	492.97	2110	2171	32.8633	27.5967	31.87	43.5633	43.9333	48.0833	2061.63	1816.63	1591.32
R10090_8641.1	NM_001146690.1	212862	0.6	0.82	0	0.78	1.05	0.6	1.37	0.57	0.43	0.7	1.26	0	1.31	1.73	0.83	2	0.87	0.67	18.52	26.96	0	25.87	34.79	20.47	11.2	19.52	14.82	0.473333	0.81	0.79	0.653333	1.29	1.18	15.16	27.0433	15.18
R10090_55910.3	NM_173013.3	270058	0.46	1.67	2.04	0.25	0.3	0.12	1.89	0.46	0.96	0.54	2.56	2.57	0.43	0.5	0.16	2.77	0.69	1.48	35	133	163	21	25	10	38	38	80	1.39	0.223333	1.10333	1.89	0.363333	1.64667	110.333	18.6667	52
R10090_201585.1	XM_030243436.1	76707	0	0	0	0	0	0.07	0	0	0	0	0	0	0	0	0.1	0	0	0	0	0	0	0	0	15.77	0	0	0	0	0.0233333	0	0	0.0333333	0	0	5.25667	0
R10090_37438.1	NM_001326361.1	77862	12.75	5.52	21.04	4.02	3.17	6.44	13.76	7.45	7.22	14.92	8.46	26.5	6.75	5.21	9.01	20.15	11.35	11.09	188.43	88.08	329.18	62.44	49.18	104.48	53.99	122.28	120.47	13.1033	4.54333	9.47667	16.6267	6.99	14.1967	201.897	72.0333	98.9133
R10090_217721.1	NM_001347258.1	15976	0.02	0	0.1	0	0	0	0	0	0	0.02	0	0.13	0	0	0	0	0	0	1.44	0	7.17	0	0	0	0	0	0	0.04	0	0	0.05	0	0	2.87	0	0
R10090_18253.3	XM_006540861.3	243958	0	0	0	0	0	0	0	0.06	0	0	0	0	0	0	0	0	0.1	0	0	0	0	0	0	0	0	4.01	0	0	0	0.02	0	0	0.0333333	0	0	1.33667
R10090_7221.2	XM_006512148.3	27215	1.11	2.37	0.36	1.65	1	0.67	3.26	0.86	0.85	1.3	3.62	0.45	2.76	1.64	0.94	4.77	1.31	1.3	83.9	186.42	28.09	134.77	81.08	56.43	64.83	70.91	69.55	1.28	1.10667	1.65667	1.79	1.78	2.46	99.47	90.76	68.43
R10090_95108.2	NM_016776.3	18432	0.59	1.02	3.02	0.9	0.68	0.3	1.28	1	1.01	0.69	1.57	3.8	1.51	1.11	0.42	1.87	1.53	1.55	61	111	328.97	102	76	35	35	114	114	1.54333	0.626667	1.09667	2.02	1.01333	1.65	166.99	71	87.6667
R10090_216357.1	NM_001360411.1	66573	0.42	0	0	0	0	0	0	0	0	0.49	0	0	0	0	0	0	0	0	47.74	0	0	0	0	0	0	0	0	0.14	0	0	0.163333	0	0	15.9133	0	0
R10090_79439.1	NM_146680.1	258675	0	0	0.16	0	0	0	0	0.05	0	0	0	0.2	0	0	0	0	0.08	0	0	0	3	0	0	0	0	1	0	0.0533333	0	0.0166667	0.0666667	0	0.0266667	1	0	0.333333
R10090_209999.1	NM_001364429.1	211323	0.3	0.53	0.6	0.41	0.2	0.09	0.3	0.83	0.6	0.35	0.81	0.75	0.7	0.34	0.12	0.44	1.27	0.92	9.06	17.06	19.12	13.49	6.61	2.99	2.41	27.75	20.01	0.476667	0.233333	0.576667	0.636667	0.386667	0.876667	15.08	7.69667	16.7233
R10090_20914.3	NM_001033317.3	233649	0	0	0.57	0.17	0	0	0	0.1	0.81	0	0	0.71	0.28	0	0	0	0.16	1.25	0	0	33.49	10.09	0	0	0	6.34	50.19	0.19	0.0566667	0.303333	0.236667	0.0933333	0.47	11.1633	3.36333	18.8433
R10090_31381.3	XM_006520069.4	268782	0.38	0.12	0.18	0.08	0.1	0.06	0.64	0.45	0.31	0.45	0.19	0.23	0.13	0.16	0.08	0.94	0.68	0.48	18	6	9	4	5	3	8	23	16	0.226667	0.08	0.466667	0.29	0.123333	0.7	11	4	15.6667
R10090_12583.1	XM_011249962.1	19266	0	0	0	0	0	0	0	0	0	0	0	0	0	0	0	0	0	0	0	0	0	0	0	0	0	0	0	0	0	0	0	0	0	0	0	0
R10090_68585.2	NM_001256481.2	100502924	21.22	11.59	8.51	8.23	7.21	0	9.56	21.68	13.86	24.84	17.74	10.72	13.8	11.87	0.01	14	33.03	21.3	539.14	312.23	227.67	223.14	194.97	0.14	64.22	606.38	390.27	13.7733	5.14667	15.0333	17.7667	8.56	22.7767	359.68	139.417	353.623
R10090_30597.1	NM_001291142.1	54189	0	0	0	0	0	0	0	0	0	0	0	0	0	0	0	0	0	0	0	0	0	0	0	0	0	0	0	0	0	0	0	0	0	0	0	0
R10090_78983.4	NM_024250.4	72057	7	7.04	9.94	1.61	2	0.75	3.94	3.02	3.76	8.2	10.78	12.52	2.7	3.3	1.05	5.78	4.6	5.78	252.81	267.73	376.98	62.46	77.4	30	37.61	119.57	149.33	7.99333	1.45333	3.57333	10.5	2.35	5.38667	299.173	56.62	102.17
R10090_210848.1	XM_030244072.1	16201	0.59	2.34	1.35	0.39	0.27	0.21	2.71	0.01	0.4	0.69	3.58	1.71	0.65	0.44	0.29	3.97	0.01	0.62	40.96	170.93	99.22	29.55	20.06	16.22	49.97	0.46	30.81	1.42667	0.29	1.04	1.99333	0.46	1.53333	103.703	21.9433	27.08
R10090_214206.1	XM_030245551.1	140497	0	0	0.21	0.05	0	0	0.18	0.04	0	0	0	0.27	0.08	0	0	0.26	0.07	0	0	0	4.77	1.01	0	0	1	1	0	0.07	0.0166667	0.0733333	0.09	0.0266667	0.11	1.59	0.336667	0.666667
R10090_43234.2	XM_011249331.3	93736	0.22	0.46	1.07	0.35	0.28	0.06	0.69	0.26	0.23	0.25	0.71	1.35	0.59	0.47	0.09	1.01	0.4	0.36	51.47	114	266	91.25	72.97	16.6	43.18	67.5	60	0.583333	0.23	0.393333	0.77	0.383333	0.59	143.823	60.2733	56.8933
R10090_94676.3	NM_029157.3	75062	139.89	118.9	161.44	76.02	77.79	75.51	107.79	113.34	124.77	163.76	182.06	203.32	127.52	128.06	105.73	157.84	172.64	191.71	5167	4623	6259	3019	3074	3095	1051	4590	5064	140.077	76.44	115.3	183.047	120.437	174.063	5349.67	3062.67	3568.33
R10090_78200.1	NM_001177719.1	228355	0.09	0.09	0	0	0	0.04	0	0	0	0.1	0.14	0	0	0	0.06	0	0	0	13.03	14.31	0	0	0	7.32	0	0	0	0.06	0.0133333	0	0.08	0.02	0	9.11333	2.44	0
R10090_69322.1	NM_001291207.1	56470	1.82	0.71	0.01	0.29	0	0	4.03	0	0	2.14	1.09	0.01	0.48	0	0	5.9	0	0	54.16	22.39	0.27	9.17	0	0	31.59	0	0	0.846667	0.0966667	1.34333	1.08	0.16	1.96667	25.6067	3.05667	10.53
R10090_59131.3	NM_028829.4	74229	0	0	0	0	0	0	0	0.24	0	0	0	0	0	0	0	0	0.37	0	0	0	0	0	0	0	0	34	0	0	0	0.08	0	0	0.123333	0	0	11.3333
R10090_49185.1	XM_011248421.2	382030	0.87	0.39	0.38	0.47	0.18	0.18	0.94	0.5	0	1.01	0.59	0.48	0.79	0.3	0.26	1.38	0.76	0	25.89	12.22	11.99	15.01	5.75	6.12	7.44	16.31	0	0.546667	0.276667	0.48	0.693333	0.45	0.713333	16.7	8.96	7.91667
R10090_94300.1	NM_001199113.1	63959	0	0	0	0	0	0	0	0	0	0	0	0	0	0	0	0	0	0	0	0	0	0	0	0	0	0	0	0	0	0	0	0	0	0	0	0
R10090_3256.2	NM_001110009.2	11812	0	0.33	0.87	0.19	0	0	0.7	0.16	0	0	0.5	1.1	0.32	0	0	1.02	0.25	0	0	2	5	1	0	0	1	1	0	0.4	0.0633333	0.286667	0.533333	0.106667	0.423333	2.33333	0.333333	0.666667
R10090_38995.2	NM_031842.2	83797	0.16	0.09	0.39	0.03	0.08	0.04	0.1	0.06	0.14	0.19	0.14	0.49	0.04	0.13	0.05	0.15	0.1	0.21	12	7	30	2	6	3	2	5	11	0.213333	0.05	0.1	0.273333	0.0733333	0.153333	16.3333	3.66667	6
R10090_45726.3	XM_006522434.4	58998	0	0	0	0.04	0	0	0	0	0.04	0	0	0	0.07	0	0	0	0	0.06	0	0	0	2.07	0	0	0	0	1.91	0	0.0133333	0.0133333	0	0.0233333	0.02	0	0.69	0.636667
R10090_92673.2	XM_011239469.3	228564	0.06	0	0.2	0	0.07	0	0	0.29	0	0.07	0	0.25	0	0.11	0	0	0.44	0	7.31	0	24.97	0	8.81	0	0	37.63	0	0.0866667	0.0233333	0.0966667	0.106667	0.0366667	0.146667	10.76	2.93667	12.5433
R10090_18054.1	NM_027001.1	69239	84.68	23.27	30.2	14.35	16.07	17.16	49.78	52.26	30.13	99.14	35.63	38.04	24.06	26.45	24.03	72.9	79.61	46.29	8371	2396	3123	1540	1712	1891	1296	5635	3235	46.05	15.86	44.0567	57.6033	24.8467	66.2667	4630	1714.33	3388.67
R10090_33329.1	NM_146694.1	258689	0.17	0.05	0	0.32	0.05	0	0	0.46	0	0.2	0.08	0	0.53	0.09	0	0	0.7	0	3	1	0	6	1	0	0	9	0	0.0733333	0.123333	0.153333	0.0933333	0.206667	0.233333	1.33333	2.33333	3
R10090_25780.3	NM_025289.3	21376	38.59	43.54	69.32	19.43	25.03	17.87	51.49	55.99	46.92	45.17	66.67	87.31	32.59	41.21	25.02	75.4	85.29	72.09	1297	1543	2447	701	899	666	457	2065	1736	50.4833	20.7767	51.4667	66.3833	32.94	77.5933	1762.33	755.333	1419.33
R10090_86892.5	NM_146253.5	241322	0.72	0.45	0.33	0.61	0.52	0.36	0.81	0.31	0.26	0.85	0.7	0.41	1.02	0.86	0.5	1.19	0.47	0.39	78	51.02	37	71.1	61	43	23	36.15	30	0.5	0.496667	0.46	0.653333	0.793333	0.683333	55.34	58.3667	29.7167
R10090_73640.3	XM_006537943.4	246179	0.16	0	0	0.18	0.16	0.39	0	0	0.26	0.19	0	0	0.3	0.26	0.55	0	0	0.4	4.57	0	0	5.53	4.77	12.48	0	0	8.13	0.0533333	0.243333	0.0866667	0.0633333	0.37	0.133333	1.52333	7.59333	2.71
R10090_103941.1	XM_017319618.2	329650	0	0	0.22	0	0	0	0.73	0	0	0	0	0.28	0	0	0	1.08	0	0	0	0	57.01	0	0	0	48	0	0	0.0733333	0	0.243333	0.0933333	0	0.36	19.0033	0	16
R10090_19656.3	NM_153131.4	107448	0	0.16	0.59	0.06	0.08	0	0	0	0	0	0.24	0.74	0.1	0.13	0	0	0	0	0	15.49	57.87	6.05	8.34	0	0	0	0	0.25	0.0466667	0	0.326667	0.0766667	0	24.4533	4.79667	0
R10090_206064.1	XM_030254833.1	72772	38.53	50.93	19.3	18.69	17.76	32.56	23.67	16.9	17.16	45.1	77.99	24.31	31.35	29.24	45.6	34.66	25.74	26.37	5895.79	8100.9	3087.12	3112.25	2934.78	5559.81	953.5	2817.88	2846.08	36.2533	23.0033	19.2433	49.1333	35.3967	28.9233	5694.6	3868.95	2205.82
R10090_80103.3	NM_008114.3	14582	0.39	0.45	0.18	0.35	0	0.08	0.4	1.23	1.29	0.45	0.7	0.22	0.58	0	0.11	0.59	1.87	1.99	14.52	17.95	7	14	0	3.14	4	50.49	53.37	0.34	0.143333	0.973333	0.456667	0.23	1.48333	13.1567	5.71333	35.9533
R10090_46089.3	XM_006504828.4	231912	0.48	0.71	0.53	0.12	0.11	0.28	0.33	0.29	0.28	0.56	1.09	0.66	0.2	0.19	0.39	0.48	0.45	0.43	76.22	117.82	87.51	21.02	19.72	50	13.67	50.97	48.43	0.573333	0.17	0.3	0.77	0.26	0.453333	93.85	30.2467	37.69
R10090_69920.1	NM_001159965.1	78255	0	2.12	4.08	4.51	4.84	2.37	0	3.74	3.34	0	3.24	5.14	7.56	7.97	3.32	0	5.7	5.13	0	372.78	722.79	830.75	884.76	448.01	0	689.75	611.69	2.06667	3.90667	2.36	2.79333	6.28333	3.61	365.19	721.173	433.813
R10090_103582.1	NM_001281979.1	100038948	0	0	0	0	0.08	0.27	0	0	0	0	0	0	0	0.13	0.38	0	0	0	0	0	0	0	1.42	5	0	0	0	0	0.116667	0	0	0.17	0	0	2.14	0
R10090_219474.1	XM_030250783.1	19395	0	0	0.07	0	0	0	0	0	0	0	0	0.09	0	0	0	0	0	0	0	0	4.3	0	0	0	0	0	0	0.0233333	0	0	0.03	0	0	1.43333	0	0
R10090_37951.1	NM_007537.1	12050	0.1	0.08	0.21	0.07	0.08	0.03	0.09	0.07	0.03	0.12	0.13	0.27	0.11	0.13	0.05	0.14	0.1	0.05	8	7	18	6	7	3	2	5.8	3	0.13	0.06	0.0633333	0.173333	0.0966667	0.0966667	11	5.33333	3.6
R10090_32896.2	NM_008452.2	16598	0.13	0.38	1.36	0.09	0.09	0.02	0.66	0.14	0.18	0.15	0.58	1.72	0.16	0.15	0.03	0.97	0.21	0.28	5	16	57	4	4	1	7	6	8	0.623333	0.0666667	0.326667	0.816667	0.113333	0.486667	26	3	7
R10090_202011.1	NM_001359268.1	67426	0	0	0	0	0	0	0	0	0	0	0	0	0	0	0	0	0	0	0	0	0	0	0	0	0	0	0	0	0	0	0	0	0	0	0	0
R10090_204210.1	NM_001355760.1	68521	0	0	0	0	0	0	0	0	0	0	0	0	0	0	0	0	0	0	0	0	0	0	0	0	0	0	0	0	0	0	0	0	0	0	0	0
R10090_203876.1	XM_030252469.1	19302	0	0	0	0	0	0	0	0	0.02	0	0	0	0	0	0	0	0	0.03	0	0	0	0	0	0	0	0	2.23	0	0	0.00666667	0	0	0.01	0	0	0.743333
R10090_63017.1	XM_017313920.2	21886	0	0	0	0	0	0	0	0	0	0	0	0	0	0	0	0	0	0	0	0	0	0	0	0	0	0	0	0	0	0	0	0	0	0	0	0
R10090_992.6	NM_021531.6	59035	0.21	0.5	0.55	0.13	0.03	0.06	0.59	0.37	0.73	0.24	0.77	0.69	0.21	0.05	0.09	0.86	0.57	1.13	15.67	39.17	42.79	10.27	2.52	5.41	11.63	30.52	59.89	0.42	0.0733333	0.563333	0.566667	0.116667	0.853333	32.5433	6.06667	34.0133
R10090_75903.3	XM_006525931.4	240332	0.43	0	0	0	0	0	0	0.13	0	0.5	0	0	0	0	0	0	0.2	0	36.6	0	0	0	0	0	0	12.13	0	0.143333	0	0.0433333	0.166667	0	0.0666667	12.2	0	4.04333
R10090_216472.1	XM_030248431.1	20356	0	0	0.15	0	0	0	1.42	0	0	0	0	0.19	0	0	0	2.09	0	0	0	0	40.12	0	0	0	95.28	0	0	0.05	0	0.473333	0.0633333	0	0.696667	13.3733	0	31.76
R10090_46841.1	XM_006515552.2	18191	0.08	0	0	0	0	0	0	0	0	0.1	0	0	0	0	0	0	0	0	17.72	0	0	0	0	0	0	0	0	0.0266667	0	0	0.0333333	0	0	5.90667	0	0
R10090_95932.2	NM_194321.2	56188	0.7	0	0	0	0	0	0	0	0	0.82	0	0	0	0	0	0	0	0	6.76	0	0	0	0	0	0	0	0	0.233333	0	0	0.273333	0	0	2.25333	0	0
R10090_34323.1	XM_006528713.2	170743	0	0	0.02	0	0.06	0	0	0.02	0.05	0	0	0.02	0	0.09	0	0	0.03	0.08	0	0	2.67	0	7.86	0	0	2.45	7.06	0.00666667	0.02	0.0233333	0.00666667	0.03	0.0366667	0.89	2.62	3.17
R10090_102595.2	NM_053106.2	93689	0.02	0	0.29	0.03	0.03	0.01	0.04	0.03	0.01	0.03	0	0.36	0.05	0.05	0.01	0.06	0.05	0.02	2	0	28	3	3	1	1	3	1	0.103333	0.0233333	0.0266667	0.13	0.0366667	0.0433333	10	2.33333	1.66667
R10090_93885.3	NM_023190.3	56215	0.85	0.54	1.6	0.09	0.03	0.12	0.12	0	0	1	0.83	2.01	0.16	0.05	0.17	0.17	0	0	96.16	63.35	188.62	11.5	4.02	15.14	3.42	0	0	0.996667	0.08	0.04	1.28	0.126667	0.0566667	116.043	10.22	1.14
R10090_65903.3	XM_006510427.4	320752	0	0	0.51	0	0.09	0.1	0	0	0	0	0	0.64	0	0.15	0.14	0	0	0	0	0	42.83	0	8.01	9.1	0	0	0	0.17	0.0633333	0	0.213333	0.0966667	0	14.2767	5.70333	0
R10090_202843.1	XM_030251899.1	56508	0	0	0	0	0.04	0	0.08	0	0	0	0	0	0	0.07	0	0.12	0	0	0	0	0	0	6.11	0	2.9	0	0	0	0.0133333	0.0266667	0	0.0233333	0.04	0	2.03667	0.966667
R10090_78942.4	NM_025333.4	66072	24.44	24.57	24.02	14.22	15.4	11.54	21	34.58	30.78	28.62	37.62	30.25	23.85	25.36	16.16	30.75	52.68	47.3	1758	1845	1808	1108	1192	924	398	2716	2411	24.3433	13.72	28.7867	32.1633	21.79	43.5767	1803.67	1074.67	1841.67
R10090_212877.1	NM_001358746.1	13139	0	0	0	0	0	0	0	0	0	0	0	0	0	0	0	0	0	0	0	0	0	0	0	0	0	0	0	0	0	0	0	0	0	0	0	0
R10090_39935.1	NM_001285877.1	100163	0	0.12	0.19	0.04	0	0.01	0.7	0.16	0.21	0	0.18	0.24	0.07	0	0.02	1.03	0.24	0.33	0	8	13	3	0	1	12	11	15	0.103333	0.0166667	0.356667	0.14	0.03	0.533333	7	1.33333	12.6667
R10090_18976.3	NM_027816.3	71519	0.64	1.79	0.83	1.19	1.09	0.46	0.43	2.3	2.06	0.75	2.74	1.05	2	1.8	0.64	0.63	3.51	3.17	34	99	46	68	62	27	6	133	119	1.08667	0.913333	1.59667	1.51333	1.48	2.43667	59.6667	52.3333	86
R10090_21876.1	XM_017315516.2	26401	1.48	0.57	0.49	0.44	0.21	0.08	1.93	0.65	0.28	1.74	0.87	0.61	0.73	0.35	0.11	2.83	0.99	0.42	228	91	78	73	35.51	13	78	109	46	0.846667	0.243333	0.953333	1.07333	0.396667	1.41333	132.333	40.5033	77.6667
R10090_220001.1	NM_001360619.1	67894	0	0.56	0	0.6	0.29	0	0	0.21	0.35	0	0.86	0	1	0.48	0	0	0.31	0.54	0	30.78	0	33.74	16.47	0	0	11.72	20.2	0.186667	0.296667	0.186667	0.286667	0.493333	0.283333	10.26	16.7367	10.64
R10090_23607.2	XM_006510590.3	70661	0.04	0.02	0.14	0.05	0.01	0.01	0	0.05	0.02	0.05	0.03	0.18	0.08	0.02	0.02	0	0.08	0.03	6	3	22	8	2	2	0	8	3	0.0666667	0.0233333	0.0233333	0.0866667	0.04	0.0366667	10.3333	4	3.66667
R10090_8338.1	XM_017318922.1	620639	0	0	0	0	0.36	0	0	0	0	0	0	0	0	0.59	0	0	0	0	0	0	0	0	12.3	0	0	0	0	0	0.12	0	0	0.196667	0	0	4.1	0
R10090_209845.1	NM_001368299.1	13642	24.63	11.89	10.47	15.44	14.76	4.68	17.34	8.98	6.79	28.84	18.21	13.19	25.91	24.3	6.55	25.4	13.67	10.43	2758.9	1386.36	1226.63	1879.88	1782.93	584	511.56	1096.18	825.18	15.6633	11.6267	11.0367	20.08	18.92	16.5	1790.63	1415.6	810.973
R10090_209905.1	NM_001361628.1	72148	0.49	0	0	0.82	0.42	0	0	0	0	0.57	0	0	1.37	0.69	0	0	0	0	28.37	0	0	51.38	26.21	0	0	0	0	0.163333	0.413333	0	0.19	0.686667	0	9.45667	25.8633	0
R10090_30462.3	XM_006527489.4	94219	0.2	0.16	0.2	0.11	0.15	0.16	0.12	0.21	0.18	0.23	0.25	0.25	0.19	0.25	0.22	0.18	0.32	0.27	32.97	28.59	35.36	20.78	27.89	29.43	5.46	37.71	32.18	0.186667	0.14	0.17	0.243333	0.22	0.256667	32.3067	26.0333	25.1167
R10090_59499.1	XM_011243709.2	22778	0	0	0	0	0	0	0	0	0	0	0	0	0	0	0	0	0	0	0	0	0	0	0	0	0	0	0	0	0	0	0	0	0	0	0	0
R10090_87905.3	XM_006505706.4	18139	0	0	0	0	0	0	0	0	0	0	0	0.01	0	0	0	0	0	0	0	0	0.76	0	0	0	0	0	0	0	0	0	0.00333333	0	0	0.253333	0	0
R10090_27032.2	NM_016972.2	50934	0.2	0.06	0.06	0.27	0.3	0.03	0	0.12	0.06	0.23	0.1	0.08	0.45	0.5	0.04	0	0.18	0.09	18.6	6.25	6.25	27.93	31.04	3.05	0	11.97	5.92	0.106667	0.2	0.06	0.136667	0.33	0.09	10.3667	20.6733	5.96333
R10090_21866.2	NM_078477.2	118445	0.97	8.89	7.43	7.28	7.24	1.7	9.86	10.1	7.16	1.14	13.61	9.36	12.22	11.92	2.38	14.44	15.38	11	59	565	473	479	473	115	158	671	475	5.76333	5.40667	9.04	8.03667	8.84	13.6067	365.667	355.667	434.667
R10090_84891.2	XM_006526723.3	16825	0	0	0	0	0	0	0	0	0	0	0	0	0	0	0	0	0	0	0	0	0	0	0	0	0	0	0	0	0	0	0	0	0	0	0	0
R10090_50415.3	XM_006516415.4	97827	0	0.04	0.08	0.05	0	0	0	0	0.09	0	0.06	0.1	0.08	0	0	0	0	0.14	0	2.87	5.82	3.92	0	0	0	0	7.01	0.04	0.0166667	0.03	0.0533333	0.0266667	0.0466667	2.89667	1.30667	2.33667
R10090_75941.3	XM_006509495.4	71069	0	0.16	0.22	0.07	0.11	0.04	0.4	0.22	0.08	0	0.25	0.28	0.12	0.18	0.05	0.58	0.34	0.13	0	37.22	50.14	16.46	25.32	8.63	22.88	53.2	20.06	0.126667	0.0733333	0.233333	0.176667	0.116667	0.35	29.12	16.8033	32.0467
R10090_214570.1	XM_030246763.1	319504	0.02	0	0	0	0	0.01	0.07	0.03	0.01	0.02	0	0	0	0	0.01	0.1	0.04	0.02	5.34	0	0	0	0	2.33	4.89	7.63	3.44	0.00666667	0.00333333	0.0366667	0.00666667	0.00333333	0.0533333	1.78	0.776667	5.32
R10090_95146.1	XM_017319048.1	100039019	0.33	0.09	0.1	0.05	0.05	0.05	0.77	0.23	0.12	0.38	0.14	0.12	0.08	0.08	0.07	1.12	0.35	0.18	6.33	1.89	2	1	1	1	3.93	4.87	2.5	0.173333	0.05	0.373333	0.213333	0.0766667	0.55	3.40667	1	3.76667
R10090_38903.2	NM_001128103.2	228432	0.06	0	0	0	0	0	0	0	0	0.07	0	0	0	0	0	0	0	0	8.07	0	0	0	0	0	0	0	0	0.02	0	0	0.0233333	0	0	2.69	0	0
R10090_8718.3	XM_006520259.4	105988	0.08	0	1.22	0.6	0.54	0.08	0	0.29	0	0.09	0	1.53	1	0.88	0.11	0	0.45	0	12.82	0	206.21	105.41	93.68	14.61	0	51.88	0	0.433333	0.406667	0.0966667	0.54	0.663333	0.15	73.01	71.2333	17.2933
R10090_100588.4	NM_019996.4	56698	7.09	11.44	20.56	4.79	7.73	6.45	2.59	7.47	13.07	8.31	17.52	25.89	8.03	12.72	9.04	3.79	11.39	20.09	296.65	502.49	901.73	215.56	346.21	299.65	28.52	342.32	599.31	13.03	6.32333	7.71	17.24	9.93	11.7567	566.957	287.14	323.383
R10090_92591.1	NM_001081079.1	70155	0.91	0.45	0.87	0.43	0.64	0.23	0	0.33	0.27	1.06	0.68	1.09	0.72	1.06	0.33	0	0.51	0.41	105	53.76	104.8	54	80	30	0	41.9	33.33	0.743333	0.433333	0.2	0.943333	0.703333	0.306667	87.8533	54.6667	25.0767
R10090_207643.1	NM_001364553.1	232089	0	0	0	0.22	0	0	0	0	0	0	0	0	0.37	0	0	0	0	0	0	0	0	12	0	0	0	0	0	0	0.0733333	0	0	0.123333	0	0	4	0
R10090_219497.1	XM_030251007.1	57431	0	0	0	0	0	0	0	0	0	0	0	0	0	0	0	0	0	0	0	0	0	0	0	0	0	0	0	0	0	0	0	0	0	0	0	0
R10090_209012.1	XM_030242619.1	269954	0	0	0	0	0	0	0	0	0	0	0	0	0	0	0	0	0	0.01	0	0	0	0	0	0	0	0	0.33	0	0	0	0	0	0.00333333	0	0	0.11
R10090_213816.2	NM_001346525.2	103537	0.71	1.31	2.3	0.8	1.46	0.18	1.31	0.97	0.57	0.83	2	2.89	1.35	2.4	0.26	1.91	1.47	0.87	93.82	179.56	316.86	115.44	207.95	27.16	45.41	139.1	81.32	1.44	0.813333	0.95	1.90667	1.33667	1.41667	196.747	116.85	88.61
R10090_37421.3	XM_006535185.4	67054	0	0	0	0	0	0	0	0.46	0	0	0	0	0	0	0	0	0.71	0	0	0	0	0	0	0	0	23.89	0	0	0	0.153333	0	0	0.236667	0	0	7.96333
R10090_68315.3	NM_013810.3	13169	0	0.65	1.8	0.43	0	0.28	0	0.19	0.44	0	1	2.27	0.73	0	0.39	0	0.29	0.68	0.03	36.5	101.01	25.03	0	16.5	0	11.23	25.78	0.816667	0.236667	0.21	1.09	0.373333	0.323333	45.8467	13.8433	12.3367
R10090_60288.1	XM_017315590.2	68916	0	0	0	0	0	0	0	0.01	0	0	0	0	0	0	0	0	0.01	0	0	0	0	0	0	0	0	1.17	0	0	0	0.00333333	0	0	0.00333333	0	0	0.39
R10090_51987.3	XM_006512182.4	50757	523.33	446.27	228.39	682.79	734.96	998.06	293.11	442.41	507.85	612.63	683.35	287.64	1145.38	1209.88	1397.52	429.22	673.92	780.31	19604.8	17594.5	8980.08	27507.9	29459.5	41496	2898.49	18169.7	20899.8	399.33	805.27	414.457	527.873	1250.93	627.817	15393.1	32821.2	13989.3
R10090_76246.2	NM_025310.3	56095	29.84	33.2	53.31	20.95	17.96	10.59	19.1	20.73	27.26	34.93	50.83	67.13	35.15	29.56	14.83	27.97	31.58	41.88	2188	2541	4091	1665	1417	865	369	1660	2176	38.7833	16.5	22.3633	50.9633	26.5133	33.81	2940	1315.67	1401.67
R10090_52810.1	NM_001310718.1	18438	0	0.71	0.01	0	0.42	0	0	0.87	0.89	0	1.08	0.01	0	0.69	0	0	1.33	1.37	0	44.65	0.63	0	27.36	0	0	57.69	58.69	0.24	0.14	0.586667	0.363333	0.23	0.9	15.0933	9.12	38.7933
R10090_84588.1	NM_001294162.1	16511	0.22	1.1	1.67	0.15	0.29	0.07	0.36	0.4	0.54	0.25	1.68	2.1	0.25	0.47	0.1	0.52	0.61	0.83	16	85	130	12	23	6	7	32.51	43.45	0.996667	0.17	0.433333	1.34333	0.273333	0.653333	77	13.6667	27.6533
R10090_19272.2	NM_198957.2	77604	3.8	0.2	1.85	0.37	0.81	0.16	2.35	0.56	0.24	4.45	0.3	2.34	0.63	1.33	0.23	3.44	0.85	0.36	304.32	16.48	155.57	32.53	69.61	14.56	49.55	48.96	20.69	1.95	0.446667	1.05	2.36333	0.73	1.55	158.79	38.9	39.7333
R10090_209593.1	XM_030242382.1	22276	0.14	0	0	0	0	0	0	0	0	0.16	0	0	0	0	0	0	0	0	2.55	0	0	0	0	0	0	0	0	0.0466667	0	0	0.0533333	0	0	0.85	0	0
R10090_45161.3	NM_021897.4	60599	4.26	2.82	5.2	5.16	3.18	3.31	1.43	2.33	1.75	4.99	4.32	6.55	8.65	5.23	4.64	2.09	3.55	2.68	551.05	379.22	702.95	725.66	443.3	477.58	48.58	328.82	245.1	4.09333	3.88333	1.83667	5.28667	6.17333	2.77333	544.407	548.847	207.5
R10090_93554.3	XM_006521249.4	66168	1.29	1.64	0.11	4.17	5.59	3.26	0	3.34	4.35	1.51	2.51	0.14	6.99	9.2	4.56	0	5.09	6.69	53.77	71.73	4.88	186.95	249.16	150.72	0	152.5	198.75	1.01333	4.34	2.56333	1.38667	6.91667	3.92667	43.46	195.61	117.083
R10090_200959.1	XM_030253958.1	240690	0.17	0	0	0	0	0	0	0	0	0.2	0	0	0	0	0	0	0	0	25.1	0	0	0	0	0	0	0	0	0.0566667	0	0	0.0666667	0	0	8.36667	0	0
R10090_82527.3	XM_006525580.3	12916	0	0	0.04	0	0	0.02	0.08	0	0	0	0	0.05	0	0	0.03	0.12	0	0	0	0	1.7	0	0	1	1	0	0	0.0133333	0.00666667	0.0266667	0.0166667	0.01	0.04	0.566667	0.333333	0.333333
R10090_91971.3	XM_006530314.4	23962	0.27	0.15	0.2	0.01	0.09	0.03	0.18	0.25	0.18	0.32	0.24	0.25	0.03	0.15	0.04	0.27	0.38	0.27	17	10	13	1	6	2	3	17	12	0.206667	0.0433333	0.203333	0.27	0.0733333	0.306667	13.3333	3	10.6667
R10090_102294.2	XM_006515948.3	319504	0	0	0	0	0.01	0	0	0	0	0	0	0	0	0.01	0	0	0	0	0	0	0	0	2.19	0	0	0	0	0	0.00333333	0	0	0.00333333	0	0	0.73	0
R10090_20297.1	XM_006515545.2	18191	0	0	0	0	0	0	0	0	0.01	0	0	0	0	0	0	0	0	0.01	0	0	0	0	0	0	0	0	1.19	0	0	0.00333333	0	0	0.00333333	0	0	0.396667
R10090_87460.2	NM_080636.2	70791	0	0	0.03	0	0.04	0	0	0	0	0	0	0.04	0	0.06	0	0	0	0	0	0	2.4	0	2.98	0	0	0	0	0.01	0.0133333	0	0.0133333	0.02	0	0.8	0.993333	0
R10090_214234.1	NM_001359608.1	217316	0	0	0	0.1	0.19	0	0	0.48	0	0	0	0	0.17	0.31	0	0	0.73	0	0	0	0	4.99	9.21	0	0	23.61	0	0	0.0966667	0.16	0	0.16	0.243333	0	4.73333	7.87
R10090_42612.1	XM_017315993.2	236451	0.7	0.01	0.26	0.22	0	0	0	0.8	0	0.82	0.02	0.33	0.38	0	0	0	1.22	0	18.23	0.32	7.12	6.21	0	0	0	22.82	0	0.323333	0.0733333	0.266667	0.39	0.126667	0.406667	8.55667	2.07	7.60667
R10090_209517.1	XM_030243102.1	77613	0	0	0	0	0	0	0	0.04	0	0	0	0	0	0	0	0	0.06	0	0	0	0	0	0	0	0	2.48	0	0	0	0.0133333	0	0	0.02	0	0	0.826667
R10090_208159.1	XM_030255462.1	320662	2.32	1.25	5.2	0.78	1.18	0.21	8.98	2.11	1.46	2.72	1.92	6.55	1.3	1.95	0.3	13.15	3.21	2.24	104.64	59.18	245.78	37.8	57.13	10.67	106.85	104.02	71.93	2.92333	0.723333	4.18333	3.73	1.18333	6.2	136.533	35.2	94.2667
R10090_2914.2	NM_001036293.2	641340	2.95	11.94	17.46	10.29	10.24	8.21	5.66	10.72	16.47	3.45	18.29	21.99	17.26	16.85	11.49	8.29	16.34	25.3	115.7	492.53	718.28	434.13	429.7	357.31	58.57	460.85	708.73	10.7833	9.58	10.95	14.5767	15.2	16.6433	442.17	407.047	409.383
R10090_24554.5	NM_177338.6	219150	0.3	0.06	0.18	0	0.16	0.06	0.22	0.14	0.1	0.35	0.09	0.23	0	0.26	0.09	0.33	0.22	0.15	43.47	8.85	28.02	0	25.22	10.26	8.62	23.01	15.44	0.18	0.0733333	0.153333	0.223333	0.116667	0.233333	26.78	11.8267	15.69
R10090_98846.3	NM_008683.4	18002	1021.35	513.44	940.7	231.2	271.14	369.3	658.09	432.28	432.54	1195.64	786.19	1184.75	387.85	446.35	517.11	963.7	658.49	664.6	9177	5109	9025	2124	2511	3604	1579	4367	4514	825.163	290.547	507.637	1055.53	450.437	762.263	7770.33	2746.33	3486.67
R10090_46438.5	NM_019686.6	56506	0	0	0.26	0	0	0	0.13	0	0.03	0	0	0.32	0	0	0	0.19	0	0.05	0	0	8	0	0	0	1	0	1	0.0866667	0	0.0533333	0.106667	0	0.08	2.66667	0	0.666667
R10090_219614.1	NM_001362511.1	226025	0	0	0	0	0	0	0	0	0	0	0	0	0	0	0	0	0	0	0	0	0	0	0	0	0	0	0	0	0	0	0	0	0	0	0	0
R10090_16252.3	XM_006535500.4	51938	0	0	0	0	0	0	0	0	0	0	0	0	0	0	0	0	0	0	0	0	0	0	0	0	0	0	0	0	0	0	0	0	0	0	0	0
R10090_40389.1	XM_011238728.2	102638555	0	0	0	0	0.28	0	0	0	0	0	0	0	0	0.45	0	0	0	0	0	0	0	0	19.7	0	0	0	0	0	0.0933333	0	0	0.15	0	0	6.56667	0
R10090_34814.1	NM_001286785.1	14924	0	0	0	0	0	0	0	0.13	0	0	0	0	0	0	0	0	0.2	0	0	0	0	0	0	0	0	27.3	0	0	0	0.0433333	0	0	0.0666667	0	0	9.1
R10090_57983.3	XM_006531510.4	80707	0	0.02	0.1	0	0	0	0.06	0	0.08	0	0.03	0.12	0	0	0	0.09	0	0.12	0	1.45	8.1	0	0	0	1.32	0	6.63	0.04	0	0.0466667	0.05	0	0.07	3.18333	0	2.65
R10090_1545.1	XM_017315110.2	320244	0	0	0	0	0	0	0.58	0.33	0	0	0	0	0	0	0	0.84	0.5	0.01	0	0.14	0	0	0	0	16.64	39.12	0.49	0	0	0.303333	0	0	0.45	0.0466667	0	18.75
R10090_211677.1	NM_001359525.1	83486	0	0.15	0	0.21	0.22	0	0	0.31	0	0	0.23	0	0.35	0.36	0	0	0.47	0	0	12.5	0	18.14	18.99	0	0	26.92	0	0.05	0.143333	0.103333	0.0766667	0.236667	0.156667	4.16667	12.3767	8.97333
R10090_79946.3	NM_145574.3	232664	0	0	0	0	0.09	0	0	0	0	0	0	0	0	0.15	0	0	0	0	0	0	0	0	8.24	0	0	0	0	0	0.03	0	0	0.05	0	0	2.74667	0
R10090_66973.5	NM_178750.5	269397	0	0.28	0	1.04	0.6	0.65	0	0.15	0.53	0	0.43	0	1.75	0.99	0.92	0	0.23	0.82	0	30.23	0	117.36	67.31	75.65	0	16.93	60.03	0.0933333	0.763333	0.226667	0.143333	1.22	0.35	10.0767	86.7733	25.6533
R10090_8237.2	XM_011244896.3	105689	0.1	0	0.05	0	0	0.01	0.13	0	0	0.11	0	0.06	0	0	0.01	0.19	0	0	36.79	0	18.58	0	0	2.78	12.73	0	0	0.05	0.00333333	0.0433333	0.0566667	0.00333333	0.0633333	18.4567	0.926667	4.24333
R10090_2514.3	XM_006525496.4	107029	0.56	0.78	0.88	0.69	1.46	0.72	0.84	1.66	2.14	0.65	1.2	1.11	1.15	2.4	1.01	1.24	2.52	3.29	102.97	150.37	171.17	138.85	292.48	148.91	41.24	334.48	429.39	0.74	0.956667	1.54667	0.986667	1.52	2.35	141.503	193.413	268.37
R10090_74044.2	NM_001077705.2	15170	0	0	0	0	0.21	0.18	0.02	0.31	0	0	0	0	0	0.34	0.25	0.03	0.48	0	0	0	0	0	11.21	9.77	0.27	17.11	0	0	0.13	0.11	0	0.196667	0.17	0	6.99333	5.79333
R10090_19475.1	XM_006527243.2	58178	0	0	0	0	0	0	0.12	0.04	0.05	0	0	0	0	0	0	0.17	0.06	0.08	0	0	0	0	0	0	5	7.45	8.61	0	0	0.07	0	0	0.103333	0	0	7.02
R10090_28474.1	XM_017320332.2	56809	0.01	0	0	0	0	0.01	0	0.02	0	0.01	0	0	0	0	0.02	0	0.03	0	1.21	0	0	0	0	1.5	0	2.96	0	0.00333333	0.00333333	0.00666667	0.00333333	0.00666667	0.01	0.403333	0.5	0.986667
R10090_42560.1	NM_001289551.1	21804	0	0	0	0	0	0	0	0	0	0	0	0	0	0	0	0	0	0	0	0	0	0	0	0	0	0	0	0	0	0	0	0	0	0	0	0
R10090_212625.1	XM_030245180.1	54712	0	0	0	0	0	0	0	0	0	0	0	0	0	0	0	0	0	0	0	0	0	0	0	0	0	0	0	0	0	0	0	0	0	0	0	0
R10090_58253.3	XM_006501442.4	23831	0	0	0.11	0	0	0.02	0	0	0	0	0	0.14	0	0	0.03	0	0	0	0	0	5.8	0	0	1	0	0	0	0.0366667	0.00666667	0	0.0466667	0.01	0	1.93333	0.333333	0
R10090_101138.2	NM_001174154.2	100384868	0	0	0	0	0	0	0	0	0	0	0	0	0	0	0	0	0	0	0	0	0	0	0	0	0	0	0	0	0	0	0	0	0	0	0	0
R10090_71306.1	XM_017320317.2	53902	0.1	1.14	0.94	0.14	0.61	0.54	0.85	0.26	0.79	0.12	1.74	1.18	0.24	1	0.76	1.24	0.39	1.21	12.6	144.99	120.44	18.87	80.53	74.28	27.3	34.26	104.93	0.726667	0.43	0.633333	1.01333	0.666667	0.946667	92.6767	57.8933	55.4967
R10090_4676.4	NM_008301.4	15512	0	0	0	0.77	0.22	0.41	0	0.76	0	0	0	0	1.29	0.36	0.58	0	1.16	0	0	0	0	49	13.95	27	0	49	0	0	0.466667	0.253333	0	0.743333	0.386667	0	29.9833	16.3333
R10090_202926.1	XM_030251919.1	59015	0	0.44	0	0.11	0.21	0	3.28	0.01	0.13	0	0.67	0	0.19	0.34	0	4.8	0.01	0.2	0	68.89	0	18.72	33.68	0	130.59	0.97	21.25	0.146667	0.106667	1.14	0.223333	0.176667	1.67	22.9633	17.4667	50.9367
R10090_203668.1	XM_030246453.1	101113	0	0	0	0	0.1	0	0	0	0	0	0	0	0	0.16	0	0	0	0	0	0	0	0	5.31	0	0	0	0	0	0.0333333	0	0	0.0533333	0	0	1.77	0
R10090_208676.1	XM_030242918.1	67070	1.67	5.84	0.83	4.59	4.7	2.28	4.83	4.47	4.38	1.95	8.94	1.04	7.7	7.74	3.2	7.07	6.8	6.73	125.56	458.68	65.14	374.36	380.78	191.4	95.73	366.97	358.62	2.78	3.85667	4.56	3.97667	6.21333	6.86667	216.46	315.513	273.773
R10090_31426.2	XM_006496224.3	67534	0.34	0	0.16	0	0	0.09	0	0.36	0	0.39	0	0.2	0	0	0.13	0	0.55	0	68.37	0	34.24	0	0	21	0	80.45	0	0.166667	0.03	0.12	0.196667	0.0433333	0.183333	34.2033	7	26.8167
R10090_29053.2	XM_006519508.3	70478	0	0	0.05	0.11	0.23	0.31	0	0.41	0.17	0	0	0.06	0.18	0.38	0.44	0	0.63	0.26	0	0	2.07	4.54	9.52	13.5	0	17.41	7.17	0.0166667	0.216667	0.193333	0.02	0.333333	0.296667	0.69	9.18667	8.19333
R10090_66084.2	XM_006507721.3	233871	0	0	0	0	0	0.04	0	0	0	0	0	0	0	0	0.06	0	0	0	0	0	0	0	0	10.38	0	0	0	0	0.0133333	0	0	0.02	0	0	3.46	0
R10090_67557.1	XM_017314617.2	327978	0.33	0.28	0.11	0	0.05	0.14	0	0.09	0.07	0.38	0.44	0.14	0	0.09	0.19	0	0.13	0.1	48.73	43.82	17.27	0	8.55	22.86	0	14.02	10.63	0.24	0.0633333	0.0533333	0.32	0.0933333	0.0766667	36.6067	10.47	8.21667
R10090_215886.1	NM_001361602.1	320736	0	0.02	0.19	0	0.03	0	0	0	0	0	0.02	0.24	0	0.05	0	0	0	0	0	1	12	0	2	0	0	0	0	0.07	0.01	0	0.0866667	0.0166667	0	4.33333	0.666667	0
R10090_37161.3	NM_001005859.3	68436	846.62	315.48	733.69	151.71	149.87	190.15	313.73	236.23	218.85	991.09	483.07	924.03	254.5	246.71	266.26	459.41	359.85	336.25	5748.29	2421.52	5355.52	1033.26	1034.17	1390.71	571.56	1822	1765	631.93	163.91	256.27	799.397	255.823	385.17	4508.44	1152.71	1386.19
R10090_50632.1	XM_006509639.1	234371	0	0	0	0	0	0.01	0	0	0	0	0	0	0	0	0.02	0	0	0	0	0	0	0	0	1	0	0	0	0	0.00333333	0	0	0.00666667	0	0	0.333333	0
R10090_13406.3	XM_006540956.3	317653	0	0.36	0.08	0	0.2	0.07	0	0	0.07	0	0.55	0.1	0	0.34	0.09	0	0	0.1	0	14.99	3.4	0	8.69	2.98	0	0	2.83	0.146667	0.09	0.0233333	0.216667	0.143333	0.0333333	6.13	3.89	0.943333
R10090_215190.1	XM_030247406.1	69955	0	1.1	0	0	0.38	0.47	0	0	1.71	0	1.68	0	0	0.62	0.66	0	0	2.63	0.01	45.07	0	0	15.71	20.41	0	0	73.49	0.366667	0.283333	0.57	0.56	0.426667	0.876667	15.0267	12.04	24.4967
R10090_8911.2	NM_024184.2	66929	121.5	242.24	114.54	210.49	226.85	170.84	292.65	458.14	361.22	142.23	370.92	144.26	353.09	373.44	239.21	428.54	697.89	555	4187	8798	4145	7790	8356	6530	2663	17321	13696	159.427	202.727	370.67	219.137	321.913	560.477	5710	7558.67	11226.7
R10090_58514.1	NM_146865.1	258865	0	0	0	0	0	0	0	0.05	0	0	0	0	0	0	0	0	0.08	0	0	0	0	0	0	0	0	1	0	0	0	0.0166667	0	0	0.0266667	0	0	0.333333
R10090_96658.1	XM_017318520.1	258762	0.11	0	0.16	0	0	0	0	0	0	0.13	0	0.2	0	0	0	0	0	0	2	0	3	0	0	0	0	0	0	0.09	0	0	0.11	0	0	1.66667	0	0
R10090_31730.4	NM_007548.4	12142	0	0.27	1.63	0.78	1.05	0.37	0	0.26	0.79	0	0.42	2.05	1.31	1.72	0.51	0	0.4	1.21	0	35.56	212.35	105.52	140.52	51.06	0	35.47	106.63	0.633333	0.733333	0.35	0.823333	1.18	0.536667	82.6367	99.0333	47.3667
R10090_5361.1	NM_001302386.1	12727	0	0	0.71	0	0.15	0	0.48	0	0.01	0	0	0.9	0	0.24	0	0.7	0	0.02	0	0	73.61	0	15.68	0	12.41	0	1.13	0.236667	0.05	0.163333	0.3	0.08	0.24	24.5367	5.22667	4.51333
R10090_55549.3	XM_006495483.4	211660	0	0	1.26	0	0	0	0	0	0	0	0	1.59	0	0	0	0	0	0	0	0	135.85	0	0	0	0	0	0	0.42	0	0	0.53	0	0	45.2833	0	0
R10090_5065.4	NM_026789.5	68625	0	0.73	0.21	0.37	0.38	0.2	0.24	0.57	0.36	0	1.12	0.27	0.62	0.63	0.28	0.35	0.87	0.55	0	72	21.2	38	39	20.99	6	59	37	0.313333	0.316667	0.39	0.463333	0.51	0.59	31.0667	32.6633	34
R10090_32250.2	NM_025665.2	66618	413.25	182.73	267.5	148.14	165.07	201.09	336.11	177.62	163.94	483.77	279.8	336.9	248.5	271.74	281.57	492.19	270.57	251.89	6357	3028	4353	2395	2671	3399	1372	3030	2842	287.827	171.433	225.89	366.823	267.27	338.217	4579.33	2821.67	2414.67
R10090_102881.1	XM_017320577.2	100683	0.1	0	0	0	0	0.03	0.22	0	0	0.11	0	0	0	0	0.04	0.32	0	0	31.18	0	0	0	0	10.56	18.19	0	0	0.0333333	0.01	0.0733333	0.0366667	0.0133333	0.106667	10.3933	3.52	6.06333
R10090_213279.1	XM_030245763.1	213084	0	0	0	0	0.01	0.01	0	0	0	0	0	0	0	0.02	0.02	0	0	0	0	0	0	0	0.95	0.79	0	0	0	0	0.00666667	0	0	0.0133333	0	0	0.58	0
R10090_23246.1	NM_001163676.1	239273	5.28	4.82	11.18	2.53	2.41	1.04	6.46	3.62	5.09	6.18	7.38	14.09	4.24	3.97	1.46	9.46	5.52	7.81	697.1	662.13	1544.65	363.32	343.64	153.42	224.79	521.71	728.42	7.09333	1.99333	5.05667	9.21667	3.22333	7.59667	967.96	286.793	491.64
R10090_11360.1	NM_001104557.1	66213	0.46	0.3	0.24	0.13	0.36	0.51	0.14	0.29	0.28	0.54	0.46	0.3	0.22	0.59	0.71	0.2	0.44	0.43	23.19	15.69	12.5	7.23	19.28	28.23	1.85	15.76	15.38	0.333333	0.333333	0.236667	0.433333	0.506667	0.356667	17.1267	18.2467	10.9967
R10090_43706.3	XM_006517189.3	210992	39.91	14.07	52.21	0.33	0.78	0.49	30.33	1.45	0.45	46.73	21.55	65.76	0.55	1.28	0.69	44.42	2.21	0.7	2712.88	999.16	3715.39	23.93	56.96	37.37	543.34	107.72	33.62	35.3967	0.533333	10.7433	44.68	0.84	15.7767	2475.81	39.42	228.227
R10090_440.3	XM_006533750.4	54189	0	2.27	2.19	1.24	1.64	1.19	0.92	0.67	1.62	0	3.47	2.76	2.07	2.7	1.67	1.34	1.02	2.48	0	291.22	282.25	165.69	218	163.99	29.78	90.45	216.37	1.48667	1.35667	1.07	2.07667	2.14667	1.61333	191.157	182.56	112.2
R10090_90920.2	NM_010725.3	16917	0	0	0	0.01	0	0	0	0	0	0	0	0	0.01	0	0	0	0	0	0	0	0	1	0	0	0	0	0	0	0.00333333	0	0	0.00333333	0	0	0.333333	0
R10090_219248.1	NM_001361126.1	21413	0.04	0	0	0	0.03	0	0	0	0	0.05	0	0	0	0.05	0	0	0	0	7.74	0	0	0	6.17	0	0	0	0	0.0133333	0.01	0	0.0166667	0.0166667	0	2.58	2.05667	0
R10090_84943.2	NM_145476.2	223754	0.38	0.67	0.58	0.26	0	0	0.19	0.43	0.56	0.45	1.02	0.72	0.43	0	0	0.28	0.65	0.87	28.85	52.29	45.32	21	0	0	3.79	35.2	46.24	0.543333	0.0866667	0.393333	0.73	0.143333	0.6	42.1533	7	28.41
R10090_37298.1	XM_006524538.1	383295	0.19	0	0	0	0.09	0.08	0	0	0	0.22	0	0	0	0.14	0.11	0	0	0	11.93	0	0	0	5.83	5.39	0	0	0	0.0633333	0.0566667	0	0.0733333	0.0833333	0	3.97667	3.74	0
R10090_47392.2	NM_029870.2	77128	0.98	0.7	2	0.47	0.41	0.16	2.6	0.76	1.06	1.15	1.07	2.52	0.79	0.68	0.22	3.81	1.16	1.63	176.99	131.49	378.9	92.79	80.53	32.26	124	150.44	207.8	1.22667	0.346667	1.47333	1.58	0.563333	2.2	229.127	68.5267	160.747
R10090_205572.1	NM_001356466.1	230801	0.62	0.7	0.78	0.13	0.27	0.23	0.25	0.09	0.57	0.73	1.08	0.98	0.22	0.44	0.33	0.37	0.14	0.87	43.64	51.23	56.7	9.78	20.12	18.24	4.68	6.99	43.28	0.7	0.21	0.303333	0.93	0.33	0.46	50.5233	16.0467	18.3167
R10090_75061.1	XM_006502701.1	12695	0	0	0	0	0	0	0	0	0	0	0	0	0	0	0	0	0	0	0	0	0	0	0	0	0	0	0	0	0	0	0	0	0	0	0	0
R10090_59799.3	NM_133353.3	170834	4091.28	1650.33	2082.74	2623.94	2621.45	4389.08	1583.24	1516.48	1623.01	4789.46	2527.03	2623.06	4401.66	4315.41	6145.78	2318.47	2310.03	2493.73	66720	28928	35903	45073	45042	78725	6848	27395	29756	2608.12	3211.49	1574.24	3313.18	4954.28	2374.08	43850.3	56280	21333
R10090_32791.2	XM_006514537.2	16199	0	0	0.01	0	0	0	0	0	0	0	0	0.01	0	0	0	0	0	0	0	0	1	0	0	0	0	0	0	0.00333333	0	0	0.00333333	0	0	0.333333	0	0
R10090_81149.2	NM_145073.2	97908	13.28	4.3	8.46	3.21	3.63	1.98	5.83	4.28	4.09	15.54	6.59	10.66	5.38	5.97	2.77	8.54	6.51	6.29	90.15	33.03	61.78	21.86	25.02	14.47	10.63	32.98	33	8.68	2.94	4.73333	10.93	4.70667	7.11333	61.6533	20.45	25.5367
R10090_70746.5	NM_024180.6	66844	2.41	2.96	1.08	1.04	0.66	0.46	0.75	2.16	2.32	2.83	4.53	1.36	1.74	1.09	0.64	1.1	3.29	3.56	83.74	108.09	39.33	38.69	24.6	17.59	6.87	82.2	88.46	2.15	0.72	1.74333	2.90667	1.15667	2.65	77.0533	26.96	59.1767
R10090_47571.3	XM_006507557.4	214580	0	0	0	0	0.1	0	0	0	0	0	0	0	0	0.16	0	0	0	0	0	0	0	0	2.21	0	0	0	0	0	0.0333333	0	0	0.0533333	0	0	0.736667	0
R10090_102233.1	XM_006518988.2	239134	0	0	0	0	0	0	0	0	0.05	0	0	0	0	0	0	0	0	0.08	0	0	0	0	0	0	0	0	3	0	0	0.0166667	0	0	0.0266667	0	0	1
R10090_66263.1	NM_001166581.1	100042165	1.02	1.31	1.52	0.71	0.67	0.73	0.89	0.62	0.49	1.19	2.01	1.91	1.19	1.09	1.02	1.3	0.95	0.75	126	169	197	96	89	101	29	84	66	1.28333	0.703333	0.666667	1.70333	1.1	1	164	95.3333	59.6667
R10090_23154.3	XM_006497134.3	19250	0	0.03	0	0	0	0	0	0	0	0	0.04	0	0	0	0	0	0	0	0	7	0	0	0	0	0	0	0	0.01	0	0	0.0133333	0	0	2.33333	0	0
R10090_102364.3	NM_172610.3	223726	0.06	5.96	5.55	5.43	4.25	1.88	9.3	10.79	11.29	0.07	9.12	6.99	9.12	6.99	2.63	13.63	16.43	17.34	4.49	471.77	441	447	346.77	159	186	893.49	931.98	3.85667	3.85333	10.46	5.39333	6.24667	15.8	305.753	317.59	670.49
R10090_36881.1	NM_001168656.1	216233	0	0	0	0.36	0	0	0	0	0	0	0	0	0.61	0	0	0	0	0	0	0	0	19.02	0	0	0	0	0	0	0.12	0	0	0.203333	0	0	6.34	0
R10090_66725.1	XM_006505637.1	16438	0.45	2.19	2.65	0.96	2.16	0.41	1.42	0.87	0.31	0.53	3.35	3.34	1.62	3.56	0.58	2.09	1.33	0.47	106.65	539.34	659.01	249.81	554.86	109.35	89.05	226.17	78.86	1.76333	1.17667	0.866667	2.40667	1.92	1.29667	435	304.673	131.36
R10090_23580.1	NM_001111274.1	16000	0	0	0	0	0	0	0	0	0	0	0	0	0	0	0	0	0	0	0	0	0	0	0	0	0	0	0	0	0	0	0	0	0	0	0	0
R10090_78807.2	XM_011238874.3	75345	0	0.02	0	0	0	0	0	0	0	0	0.03	0	0	0	0	0	0	0	0	1.18	0	0	0	0	0	0	0	0.00666667	0	0	0.01	0	0	0.393333	0	0
R10090_36169.2	NM_008691.2	18040	0	0	0	0	0	0	0	0	0	0	0	0	0	0	0	0	0	0	0	0	0	0	0	0	0	0	0	0	0	0	0	0	0	0	0	0
R10090_100282.3	XM_006499377.4	228876	0.17	0.5	0.23	0.48	0.74	0.27	0.64	1.25	0.89	0.2	0.76	0.3	0.8	1.21	0.37	0.94	1.9	1.37	33.65	104.51	49.54	104.94	160.78	60.29	34.13	274.76	194.4	0.3	0.496667	0.926667	0.42	0.793333	1.40333	62.5667	108.67	167.763
R10090_4116.1	XM_006510838.1	17920	1.51	2.28	1.16	0.99	1.01	0.49	2.98	2.2	1.15	1.77	3.49	1.46	1.66	1.67	0.69	4.36	3.35	1.77	289.49	453.75	232.24	206.56	209.72	105.85	150.28	459.51	238.63	1.65	0.83	2.11	2.24	1.34	3.16	325.16	174.043	282.807
R10090_25504.1	NM_001163707.1	50762	0	0	0	0	0	0	0	0	0.28	0	0	0	0	0	0	0	0	0.44	0	0	0	0	0	0	0	0	8	0	0	0.0933333	0	0	0.146667	0	0	2.66667
R10090_13192.1	XM_017312693.1	234214	0.52	0.61	0.68	0.41	0.17	0.71	0	0.5	0.56	0.6	0.93	0.86	0.69	0.28	0.99	0	0.77	0.86	64.94	79.5	90.11	56.38	23.34	99.1	0	69.09	76.24	0.603333	0.43	0.353333	0.796667	0.653333	0.543333	78.1833	59.6067	48.4433
R10090_54775.2	NM_175514.3	241520	0.02	0.22	0.02	0.15	0.08	0.02	0.17	0.08	0.13	0.03	0.33	0.03	0.26	0.13	0.03	0.24	0.12	0.21	3	31	3	23	12	3	6	12	20	0.0866667	0.0833333	0.126667	0.13	0.14	0.19	12.3333	12.6667	12.6667
R10090_21597.1	NM_001115153.1	231915	0.14	0.34	0.02	0.14	0.23	0.2	0.57	0.48	0.19	0.16	0.53	0.03	0.24	0.37	0.28	0.83	0.73	0.29	12.55	33.36	1.98	14.31	22.51	20.49	13.93	48.58	19.1	0.166667	0.19	0.413333	0.24	0.296667	0.616667	15.9633	19.1033	27.2033
R10090_201291.1	XM_030252982.1	21961	0	0	0	0	0	0	0	0	0	0	0	0	0	0	0	0	0	0	0	0	0	0	0	0	0	0	0	0	0	0	0	0	0	0	0	0
R10090_2005.1	NM_001113386.1	16880	0.09	0.14	0.22	0	0	0.18	0	0	0.08	0.11	0.21	0.28	0	0	0.25	0	0	0.12	6.23	9.6	15.25	0	0	13.16	0	0	5.41	0.15	0.06	0.0266667	0.2	0.0833333	0.04	10.36	4.38667	1.80333
R10090_212587.1	XM_030245373.1	77531	0	0	0	0	0	0	0.09	0	0	0	0	0	0	0	0	0.13	0	0	0	0	0	0	0	0	4.24	0	0	0	0	0.03	0	0	0.0433333	0	0	1.41333
R10090_25084.2	XM_011246267.2	13388	0	0.12	0	0	0	0	0	0	0	0	0.18	0	0	0	0	0	0	0	0	11	0	0	0	0	0	0	0	0.04	0	0	0.06	0	0	3.66667	0	0
R10090_102336.1	NM_001276452.1	235504	0.39	0	0	0.16	0	0.31	1.01	1.1	0.88	0.45	0	0	0.27	0	0.43	1.47	1.67	1.35	28.43	0	0	12.61	0	25.28	19.49	88.19	70.15	0.13	0.156667	0.996667	0.15	0.233333	1.49667	9.47667	12.63	59.2767
R10090_208798.1	NM_001368390.1	75510	0.39	0	0	0	0	0	0	0	0	0.45	0	0	0	0	0	0	0	0	5	0	0	0	0	0	0	0	0	0.13	0	0	0.15	0	0	1.66667	0	0
R10090_43240.4	NM_181405.4	108657	0.06	0.63	1.24	0.07	0.01	0	1.02	0.23	0.36	0.07	0.96	1.56	0.11	0.01	0	1.5	0.36	0.56	4.37	46	91.49	5	0.6	0	19	18	28	0.643333	0.0266667	0.536667	0.863333	0.04	0.806667	47.2867	1.86667	21.6667
R10090_72487.3	NM_145451.3	75512	72.79	42.9	38.2	22.68	32.11	36.84	49.24	84.92	67.98	85.22	65.69	48.11	38.05	52.86	51.59	72.11	129.36	104.45	1895.17	1183.95	1046.27	630.71	889.89	1061.23	338.96	2432.46	1959.58	51.2967	30.5433	67.38	66.34	47.5	101.973	1375.13	860.61	1577
R10090_63411.3	XM_006513867.4	52463	0	0	0.05	0.07	0	0.01	0	0	0	0	0	0.06	0.12	0	0.02	0	0	0	0	0	18.41	28.66	0	4.92	0	0	0	0.0166667	0.0266667	0	0.02	0.0466667	0	6.13667	11.1933	0
