## supplemental Table and Figures for "C-type natriuretic peptide improves maternally aged oocytes quality by inhibiting excessive PINK1/Parkin-mediated mitophagy": RNA seq data.xlsx (part 3 of 3)

### Sheet: rna_expression (continued)
st_rna_id	rna_id	gene_id	fpkm_CNP_1	fpkm_CNP_2	fpkm_CNP_3	fpkm_aged_1	fpkm_aged_2	fpkm_aged_3	fpkm_young_1	fpkm_young_2	fpkm_young_3	tpm_CNP_1	tpm_CNP_2	tpm_CNP_3	tpm_aged_1	tpm_aged_2	tpm_aged_3	tpm_young_1	tpm_young_2	tpm_young_3	read_count_CNP_1	read_count_CNP_2	read_count_CNP_3	read_count_aged_1	read_count_aged_2	read_count_aged_3	read_count_young_1	read_count_young_2	read_count_young_3	average_fpkm_CNP	average_fpkm_aged	average_fpkm_young	average_tpm_CNP	average_tpm_aged	average_tpm_young	average_read_count_CNP	average_read_count_aged	average_read_count_young
R10090_216280.1	XM_030247808.1	239188	5.42	7.31	4.27	1.54	3.69	5.06	0.8	3.98	5.95	6.35	11.2	5.37	2.58	6.08	7.09	1.18	6.06	9.15	513.98	721.96	422.92	158.06	376.79	534.65	20.06	410.89	612.95	5.66667	3.43	3.57667	7.64	5.25	5.46333	552.953	356.5	347.967
R10090_62514.1	NM_001305386.1	56703	0	0.92	0	0.24	0.27	0.05	1.62	0.3	0.36	0	1.4	0	0.4	0.45	0.07	2.37	0.46	0.55	0	80.69	0	21.91	24.8	5.01	36	27.78	33.13	0.306667	0.186667	0.76	0.466667	0.306667	1.12667	26.8967	17.24	32.3033
R10090_209113.1	NM_001357365.1	18479	4.82	9.83	8.67	4.56	6.8	4.31	5.53	5.02	10.59	5.64	15.05	10.92	7.66	11.19	6.04	8.1	7.64	16.27	370	787.88	696.74	379.94	561.74	368.74	111.92	420.62	885.27	7.77333	5.22333	7.04667	10.5367	8.29667	10.67	618.207	436.807	472.603
R10090_10319.2	XM_011247048.3	93687	0.02	0.07	0.07	0	0.02	0	0	0.06	0.04	0.02	0.11	0.09	0	0.03	0	0	0.09	0.05	1.95	9.22	8.84	0	2.22	0	0	8.11	4.77	0.0533333	0.00666667	0.0333333	0.0733333	0.01	0.0466667	6.67	0.74	4.29333
R10090_30764.1	NM_001293757.1	22428	0.82	0	0.65	0.23	0.22	0.11	1.62	0.13	0	0.96	0	0.81	0.39	0.36	0.16	2.37	0.2	0	21.63	0	18.04	6.64	6.12	3.29	11.36	3.79	0	0.49	0.186667	0.583333	0.59	0.303333	0.856667	13.2233	5.35	5.05
R10090_43727.2	NM_001077192.3	11308	1.14	0	1.22	0	0.19	0	0	0	0	1.33	0	1.54	0	0.31	0	0	0	0	87.96	0	98.79	0	15.6	0	0	0	0	0.786667	0.0633333	0	0.956667	0.103333	0	62.25	5.2	0
R10090_207803.1	XM_030255196.1	16206	0	0	0	0	0	0	0	0.04	0	0	0	0	0	0	0	0	0.07	0	0	0	0	0	0	0	0	5.94	0	0	0	0.0133333	0	0	0.0233333	0	0	1.98
R10090_79423.3	XM_006506171.4	26903	0	0	0	0	0	0.04	0	0	0	0	0	0	0	0.01	0.05	0	0	0	0	0	0	0	0.66	7	0	0	0	0	0.0133333	0	0	0.02	0	0	2.55333	0
R10090_4990.2	XM_006524608.3	50817	0	0	0	0	0	0	0	0	0	0	0	0	0	0	0	0	0	0	0	0	0	0	0	0	0	0	0	0	0	0	0	0	0	0	0	0
R10090_17876.1	NM_001109873.1	12398	0	0	0	0	0	0	0	0	0.34	0	0	0	0	0	0	0	0	0.53	0	0	0	0	0	0	0	0	69.51	0	0	0.113333	0	0	0.176667	0	0	23.17
R10090_97003.2	NM_153159.2	230738	0.01	0	0	0.03	0.01	0	0.06	0.01	0.01	0.02	0	0	0.05	0.02	0	0.08	0.02	0.02	0.89	0	0	2.02	1	0	0.94	0.8	1	0.00333333	0.0133333	0.0266667	0.00666667	0.0233333	0.04	0.296667	1.00667	0.913333
R10090_219247.1	XM_030250383.1	21413	0.01	0	0	0	0	0	0	0	0	0.01	0	0	0	0	0	0	0	0	1.19	0	0	0	0	0	0	0	0	0.00333333	0	0	0.00333333	0	0	0.396667	0	0
R10090_59515.2	XM_011246612.3	71682	0	0	0	0	0.1	0.11	0	0.06	0	0	0	0	0	0.16	0.15	0	0.09	0	0	0	0	0	7.66	8.58	0	4.39	0	0	0.07	0.02	0	0.103333	0.03	0	5.41333	1.46333
R10090_4730.1	NM_001301259.1	103611159	0	0	0	0	0	0	0.03	0	0	0	0	0	0	0	0	0.05	0	0	0	0	0	0	0	0	1	0	0	0	0	0.01	0	0	0.0166667	0	0	0.333333
R10090_59254.2	XM_006511956.3	17758	1.02	2.29	3.58	1.47	1.35	0.82	2.98	1.35	1.28	1.19	3.5	4.5	2.47	2.23	1.14	4.36	2.05	1.96	137.94	321.74	505.73	216.55	197.55	123.32	106.14	198.6	187.22	2.29667	1.21333	1.87	3.06333	1.94667	2.79	321.803	179.14	163.987
R10090_44208.2	NM_031494.2	27081	0	0	0	0	0	0	0	0	0.02	0	0	0	0	0	0	0	0	0.03	0	0	0	0	0	0	0	0	3.69	0	0	0.00666667	0	0	0.01	0	0	1.23
R10090_209259.1	NM_001355058.1	22390	0	0.48	0.08	0	0	0.09	1.66	0	0.55	0	0.74	0.1	0	0	0.12	2.43	0	0.85	0	38.3	6.1	0	0	7.5	33.32	0	45.77	0.186667	0.03	0.736667	0.28	0.04	1.09333	14.8	2.5	26.3633
R10090_90885.3	XM_006497787.3	19215	1.71	2.04	0.49	0.74	0.19	0.39	1.02	0.79	0.33	2.01	3.13	0.62	1.24	0.32	0.55	1.49	1.21	0.5	27.42	35.15	8.37	12.43	3.26	6.92	4.32	14.04	5.86	1.41333	0.44	0.713333	1.92	0.703333	1.06667	23.6467	7.53667	8.07333
R10090_36863.1	NM_001170710.1	78541	19.91	29.08	27.29	29.2	29.46	15.53	49.09	51.05	43.38	23.3	44.53	34.37	48.99	48.5	21.75	71.88	77.77	66.66	970.15	1485.88	1394.25	1536.29	1540.74	841.59	631	2722.89	2313.02	25.4267	24.73	47.84	34.0667	39.7467	72.1033	1283.43	1306.21	1888.97
R10090_11361.2	XM_006504015.2	50907	0.08	0.03	0.22	0.03	0.07	0	0.67	0.04	0.04	0.1	0.04	0.28	0.05	0.11	0	0.98	0.06	0.07	10.58	3.73	28.95	3.68	9.32	0	22.19	5.36	5.95	0.11	0.0333333	0.25	0.14	0.0533333	0.37	14.42	4.33333	11.1667
R10090_65543.4	NM_001003909.4	70797	0	0.24	0.13	0	0	0	0	0	0	0	0.37	0.16	0	0	0	0	0	0	0	40.76	21.84	0	0	0	0	0	0	0.123333	0	0	0.176667	0	0	20.8667	0	0
R10090_19918.5	NM_007475.5	11837	202.67	298.77	334.8	236.97	243.63	200.63	237.38	298.71	345.35	237.25	457.49	421.66	397.52	401.07	280.94	347.62	455.03	530.62	5773	9003	10027	7223	7398	6329	1787	9352	10868	278.747	227.077	293.813	372.133	359.843	444.423	8267.67	6983.33	7335.67
R10090_76118.3	XM_006534024.4	67826	0	0.73	0	0.28	0	0	0	0.35	0	0	1.12	0	0.48	0	0	0	0.53	0	0	33.52	0	13.38	0	0	0	16.59	0	0.243333	0.0933333	0.116667	0.373333	0.16	0.176667	11.1733	4.46	5.53
R10090_99894.3	XM_006515704.4	217716	0	0	0	0	0	0	0	0	0	0	0	0	0	0	0	0	0	0	0	0	0	0	0	0	0	0	0	0	0	0	0	0	0	0	0	0
R10090_215345.1	XM_030247487.1	115488122	0.09	0.12	0.35	0.24	0.12	0.04	0.17	0.16	0.13	0.1	0.19	0.44	0.41	0.21	0.06	0.25	0.25	0.19	4.83	7	20	14.5	7.34	2.51	2.47	9.85	7.58	0.186667	0.133333	0.153333	0.243333	0.226667	0.23	10.61	8.11667	6.63333
R10090_25422.2	XM_006528265.3	67683	0	0	0	0	0	0	0.49	0.41	0	0	0	0	0	0	0	0.72	0.63	0	0	0	0	0	0	0	2.71	9.45	0	0	0	0.3	0	0	0.45	0	0	4.05333
R10090_91075.1	NM_001110275.1	16443	2.8	3.77	5.73	1.44	1.62	0.4	6.68	2.96	2.38	3.28	5.78	7.21	2.41	2.67	0.57	9.78	4.51	3.66	360.49	504.89	769.98	201.22	225.45	57.95	226.18	414.75	331.91	4.1	1.15333	4.00667	5.42333	1.88333	5.98333	545.12	161.54	324.28
R10090_21092.2	XM_006523519.3	12211	0	0.4	0	0.01	0	0	0	0.22	0	0	0.61	0	0.02	0	0	0	0.33	0	0	161.08	0	4.26	0.02	0	0	91.62	0	0.133333	0.00333333	0.0733333	0.203333	0.00666667	0.11	53.6933	1.42667	30.54
R10090_73368.3	NM_026248.3	67575	0	0.02	0.07	0	0	0	0	0	0.07	0	0.04	0.09	0	0	0	0	0	0.1	0	1	3	0	0	0	0	0	3	0.03	0	0.0233333	0.0433333	0	0.0333333	1.33333	0	1
R10090_207687.1	XM_030255509.1	56174	0	0.42	0.28	0	0.28	0	0	0.11	0.1	0	0.64	0.35	0	0.46	0	0	0.17	0.16	0	15.09	10.03	0	10.26	0	0	4.29	3.93	0.233333	0.0933333	0.07	0.33	0.153333	0.11	8.37333	3.42	2.74
R10090_78249.3	XM_006516769.4	69955	1.08	2.83	3.3	0.75	1.73	0	0	3.99	4.77	1.26	4.34	4.16	1.25	2.84	0	0	6.07	7.33	45.01	124.13	144.5	33.48	77.11	0	0	181.99	217.98	2.40333	0.826667	2.92	3.25333	1.36333	4.46667	104.547	36.8633	133.323
R10090_208630.1	NM_001360907.1	243910	0	1.26	0.15	0	0	0	0.6	0	0.9	0	1.93	0.19	0	0	0	0.87	0	1.39	0	59	7	0	0.03	0	7	0	44.07	0.47	0	0.5	0.706667	0	0.753333	22	0.01	17.0233
R10090_97608.2	XM_006500179.2	71313	0	0	0	0	0	0	0.61	0	0	0	0	0	0	0	0	0.9	0	0	0	0	0	0	0	0	6.92	0	0	0	0	0.203333	0	0	0.3	0	0	2.30667
R10090_85457.3	XM_006507312.4	13017	0	0	0	0.59	0	0.28	0	1.03	2.79	0	0	0	0.98	0	0.39	0	1.56	4.29	0	0	0	40.71	0	20.15	0	71.99	195.7	0	0.29	1.27333	0	0.456667	1.95	0	20.2867	89.23
R10090_205616.1	NM_001369073.1	51796	4.57	5.04	4.65	1.22	2.74	3.6	9.86	2.18	3.72	5.35	7.71	5.86	2.05	4.51	5.04	14.43	3.32	5.71	378.58	434.79	402.88	109.83	244.27	331.89	214.89	196.65	334.49	4.75333	2.52	5.25333	6.30667	3.86667	7.82	405.417	228.663	248.677
R10090_95019.3	XM_006514443.4	103988	0	0	0	0	0	0	0	0.08	0	0	0	0	0	0	0	0	0.13	0	0	0	0	0	0	0	0	5.45	0	0	0	0.0266667	0	0	0.0433333	0	0	1.81667
R10090_22259.3	NM_027347.3	70208	4.76	7.14	7.68	4.73	5.46	1.52	15.2	5.08	4.78	5.57	10.93	9.67	7.94	8.99	2.13	22.25	7.74	7.35	560	874	945	605.82	693	200	471	652	611	6.52667	3.90333	8.35333	8.72333	6.35333	12.4467	793	499.607	578
R10090_30601.3	NM_153153.3	225115	0	0	0.01	0	0	0	0	0	0	0	0	0.02	0	0	0	0	0	0	0	0	2.32	0	0	0	0	0	0	0.00333333	0	0	0.00666667	0	0	0.773333	0	0
R10090_62760.3	XM_006498278.4	68379	0	0	0	0	0	0	0	0.04	0	0	0	0	0	0	0	0	0.06	0	0	0	0	0	0	0	0	2.82	0	0	0	0.0133333	0	0	0.02	0	0	0.94
R10090_37174.4	NM_010681.4	16775	10.78	6.4	7.45	3.75	3.68	2.96	7.75	8.35	7.48	12.62	9.8	9.38	6.3	6.05	4.14	11.34	12.72	11.49	1570	969	1134	595	578	481	297	1325	1181	8.21	3.46333	7.86	10.6	5.49667	11.85	1224.33	551.333	934.333
R10090_220425.1	XM_030251518.1	77622	0	0	0	0	0	0	0	0.02	0	0	0	0	0	0	0	0	0.03	0	0	0	0	0	0	0	0	3.55	0	0	0	0.00666667	0	0	0.01	0	0	1.18333
R10090_35191.1	XM_017315124.2	380753	0.03	0	0	0	0	0	0	0	0	0.04	0	0	0	0	0	0	0	0	2.85	0	0	0	0	0	0	0	0	0.01	0	0	0.0133333	0	0	0.95	0	0
R10090_211610.1	XM_030244387.1	245020	0.06	0.08	0.04	0	0	0	0.23	0	0	0.07	0.12	0.06	0	0	0	0.34	0	0	6.25	8.88	5.11	0	0	0	6.66	0	0	0.06	0	0.0766667	0.0833333	0	0.113333	6.74667	0	2.22
R10090_54274.3	XM_006501224.4	20661	0.3	0.12	0	0	0.02	0	0	0	0	0.35	0.19	0	0	0.03	0	0	0	0	50.17	21.36	0	0	3.09	0	0	0	0	0.14	0.00666667	0	0.18	0.01	0	23.8433	1.03	0
R10090_42826.3	NM_172523.3	214084	3.9	3.96	7.57	3.04	2.68	1.23	6.4	3.42	2.42	4.56	6.07	9.53	5.11	4.42	1.73	9.37	5.21	3.72	349	370	709	296	259	123	151	334	236	5.14333	2.31667	4.08	6.72	3.75333	6.1	476	226	240.333
R10090_219958.1	NM_001331149.1	21416	0.04	0	0.43	0.15	0	0.09	0	0.12	0.06	0.05	0	0.54	0.26	0	0.13	0	0.18	0.1	4.31	0	43.74	16.23	0	9.99	0	12.43	6.61	0.156667	0.08	0.06	0.196667	0.13	0.0933333	16.0167	8.74	6.34667
R10090_35111.2	XM_011248503.3	71607	0	0	0	0	0.16	0	0	0.23	0	0	0	0	0	0.26	0	0	0.35	0	0	0	0	0	6	0	0	9	0	0	0.0533333	0.0766667	0	0.0866667	0.116667	0	2	3
R10090_18108.3	XM_006538101.4	545622	0	0	0.06	0.03	0.08	0	0	0.08	0	0	0	0.08	0.06	0.13	0	0	0.12	0	0	0	6.11	3.54	8.04	0	0	8.15	0	0.02	0.0366667	0.0266667	0.0266667	0.0633333	0.04	2.03667	3.86	2.71667
R10090_15453.2	XM_011250130.3	76947	0.32	0.22	0.87	0.18	0.34	0.14	0	0.15	0.2	0.37	0.34	1.09	0.31	0.57	0.2	0	0.23	0.31	3.65	2.76	10.56	2.19	4.12	1.77	0	1.97	2.68	0.47	0.22	0.116667	0.6	0.36	0.18	5.65667	2.69333	1.55
R10090_27458.3	XM_006518621.4	16554	0	0	0.01	0	0	0	0	0	0	0	0	0.01	0	0	0	0	0	0	0	0	1.71	0	0	0	0	0	0	0.00333333	0	0	0.00333333	0	0	0.57	0	0
R10090_21657.4	NM_009366.4	21807	1.37	2.69	6.75	4.93	2.66	1.63	0.58	5.83	2.96	1.6	4.12	8.5	8.27	4.39	2.29	0.84	8.88	4.54	51.6	106.77	267.34	200.04	107.59	68.44	5.73	241.07	122.49	3.60333	3.07333	3.12333	4.74	4.98333	4.75333	141.903	125.357	123.097
R10090_15194.1	XM_011249012.2	24052	0.1	0.08	0.06	0.03	0.06	0.01	0.19	0.15	0.05	0.12	0.13	0.08	0.05	0.1	0.02	0.28	0.23	0.08	8.01	6.98	5.34	2.66	5.32	1.3	4.02	13.4	4.41	0.08	0.0333333	0.13	0.11	0.0566667	0.196667	6.77667	3.09333	7.27667
R10090_79891.3	NM_138646.3	192232	0	0	0	0	0	0	0	0	0	0	0	0	0	0	0	0	0	0	0	0	0	0	0	0	0	0	0	0	0	0	0	0	0	0	0	0
R10090_70960.2	XM_011243207.3	72567	0.01	0	0.24	0.02	0	0.15	0	0.09	0	0.02	0	0.3	0.04	0	0.21	0	0.14	0	1.91	0	33.33	3.27	0	22.45	0	13	0	0.0833333	0.0566667	0.03	0.106667	0.0833333	0.0466667	11.7467	8.57333	4.33333
R10090_204948.1	XM_030253578.1	246179	0	0	0.01	0	0.05	0	0	0	0	0	0	0.01	0	0.08	0	0	0	0	0	0	0.92	0	6.78	0	0	0	0	0.00333333	0.0166667	0	0.00333333	0.0266667	0	0.306667	2.26	0
R10090_54278.3	XM_006505940.4	231946	4.61	4.42	3.14	3	1.39	1.26	0	6.01	6.63	5.4	6.77	3.95	5.03	2.29	1.76	0	9.15	10.19	207.63	208.91	148.17	145.61	67.03	62.9	0	295.97	326.97	4.05667	1.88333	4.21333	5.37333	3.02667	6.44667	188.237	91.8467	207.647
R10090_22155.3	XM_006537892.4	24060	0.01	0.01	0.01	0	0.02	0	0	0.04	0.02	0.01	0.02	0.01	0	0.04	0	0	0.05	0.04	1.37	1.46	1.25	0	2.96	0	0	4.74	3.14	0.01	0.00666667	0.02	0.0133333	0.0133333	0.03	1.36	0.986667	2.62667
R10090_33814.2	XM_006535520.3	665113	0	0	0	0	0	0	0	0	0	0	0	0	0	0	0	0	0	0	0	0	0	0	0	0	0	0	0	0	0	0	0	0	0	0	0	0
R10090_209543.1	XM_030242730.1	381925	1.89	1.33	0.83	0.15	0.41	0.22	1.52	1.29	0.76	2.22	2.04	1.05	0.25	0.67	0.3	2.23	1.97	1.17	41.85	31.4	19.42	3.53	9.52	5.27	8.9	31.5	18.73	1.35	0.26	1.19	1.77	0.406667	1.79	30.89	6.10667	19.71
R10090_75612.2	XM_006504960.2	101202	0.21	0	0	0	0.08	0	0	0.12	0.25	0.25	0	0	0	0.14	0	0	0.18	0.39	11.47	0	0	0	4.85	0	0	6.78	14.76	0.07	0.0266667	0.123333	0.0833333	0.0466667	0.19	3.82333	1.61667	7.18
R10090_32634.3	NM_016894.3	51801	0	0.08	0.14	0.04	0	0	0.16	0	0	0	0.13	0.18	0.07	0	0	0.24	0	0	0	5.17	8.66	2.54	0	0	2.53	0	0	0.0733333	0.0133333	0.0533333	0.103333	0.0233333	0.08	4.61	0.846667	0.843333
R10090_29379.1	NM_001195074.1	100502876	6.33	21.46	17.38	13.42	14.59	6.27	11.97	32.12	29.99	7.41	32.86	21.89	22.52	24.02	8.78	17.52	48.94	46.08	78.99	291.22	230.2	174.52	190.3	85.66	39.72	446.74	426.14	15.0567	11.4267	24.6933	20.72	18.44	37.5133	200.137	150.16	304.2
R10090_34472.2	NM_019402.2	54196	0.33	2.21	3.1	0.91	0.83	0.49	0	0.41	0.57	0.38	3.39	3.9	1.53	1.37	0.68	0	0.62	0.88	12.81	91.43	127.9	38.58	35.09	21.27	0	17.53	24.78	1.88	0.743333	0.326667	2.55667	1.19333	0.5	77.38	31.6467	14.1033
R10090_210667.1	XM_030243674.1	53325	0	0	0	0	0	0	0	0	4.66	0	0	0	0	0	0	0	0	7.17	0	0	0	0	0	0.08	0	0	208.55	0	0	1.55333	0	0	2.39	0	0.0266667	69.5167
R10090_62087.1	NM_146885.1	258887	0	0.05	0	0	0	0	0	0	0.1	0	0.08	0	0	0	0	0	0	0.15	0	1	0	0	0	0	0	0	2	0.0166667	0	0.0333333	0.0266667	0	0.05	0.333333	0	0.666667
R10090_39802.1	NM_001253375.1	16531	0	0.06	0	0.05	0	0	0	0.04	0	0	0.09	0	0.08	0	0	0	0.06	0	0	9.03	0	7.31	0	0	0	5.96	0	0.02	0.0166667	0.0133333	0.03	0.0266667	0.02	3.01	2.43667	1.98667
R10090_65824.3	XM_006509826.4	110350	0	0	0.44	0.38	0	0	0	0.39	0.39	0	0	0.55	0.64	0	0	0	0.6	0.6	0	0	154.42	140.79	0	0	0	144.22	141.32	0.146667	0.126667	0.26	0.183333	0.213333	0.4	51.4733	46.93	95.18
R10090_94907.1	XM_011240189.2	64580	0	0	0.02	0	0	0	0	0	0	0	0	0.02	0	0	0	0	0	0	0	0	1	0	0	0	0	0	0	0.00666667	0	0	0.00666667	0	0	0.333333	0	0
R10090_4574.2	XM_006513719.3	28169	0	0.16	0.15	0.02	0	0.03	0	0	0	0	0.24	0.19	0.03	0	0.05	0	0	0	0	24.07	22.73	2.98	0	5.3	0	0	0	0.103333	0.0166667	0	0.143333	0.0266667	0	15.6	2.76	0
R10090_100117.2	XM_011249009.3	23964	0	0	0	0	0.05	0	0	0	0	0	0	0	0	0.08	0	0	0	0	0	0	0	0	13.33	0	0	0	0	0	0.0166667	0	0	0.0266667	0	0	4.44333	0
R10090_20789.1	NM_030564.1	80751	52.04	111.32	70.35	128.07	122.3	66.9	120.66	193.54	180.54	60.92	170.45	88.6	214.84	201.32	93.67	176.69	294.82	277.4	2255.18	5065.7	3197.41	5981.85	5679.99	3220.67	1379.69	9185.69	8574.13	77.9033	105.757	164.913	106.657	169.943	249.637	3506.1	4960.84	6379.84
R10090_204278.1	XM_030252910.1	78784	0.2	0.08	0.14	0.01	0.05	0	0	0	0	0.23	0.12	0.18	0.01	0.08	0	0	0	0	11.23	4.41	8.25	0.47	2.86	0	0	0	0	0.14	0.02	0	0.176667	0.03	0	7.96333	1.11	0
R10090_74906.1	XM_017320893.2	26431	0.15	0.44	0.34	0.06	0.18	0	0	0.55	0.14	0.18	0.67	0.43	0.1	0.29	0	0	0.83	0.21	18.55	54.77	43.35	8.02	23.06	0	0	72.14	18.23	0.31	0.08	0.23	0.426667	0.13	0.346667	38.89	10.36	30.1233
R10090_91913.1	XM_006537557.2	11520	22.31	7.9	53.45	3.13	3.56	0.89	21.85	8.9	6.82	26.12	12.09	67.32	5.25	5.87	1.25	31.99	13.56	10.48	857.63	319.24	2156.17	129.31	146.61	37.95	221.65	375.09	287.96	27.8867	2.52667	12.5233	35.1767	4.12333	18.6767	1111.01	104.623	294.9
R10090_42341.3	XM_006502851.4	18046	0	1.5	4.4	1.6	1.34	0.54	9.8	0.72	0.75	0	2.3	5.54	2.68	2.21	0.75	14.34	1.1	1.16	0	61.18	178.45	66.41	55.54	23.06	99.96	30.51	32	1.96667	1.16	3.75667	2.61333	1.88	5.53333	79.8767	48.3367	54.1567
R10090_68333.1	NM_001289667.1	338363	0	1.28	0	0	0	1.1	1.23	0	0	0	1.96	0	0	0	1.54	1.8	0	0	0	94.49	0	0	0	86.73	22.82	0	0	0.426667	0.366667	0.41	0.653333	0.513333	0.6	31.4967	28.91	7.60667
R10090_73706.3	XM_006538414.3	100039848	0.54	1.03	0.55	0.07	0.22	0.3	0.95	0.57	0.32	0.63	1.58	0.7	0.11	0.35	0.42	1.39	0.86	0.49	6.04	12.65	6.61	0.78	2.52	3.71	2.84	7.11	4.14	0.706667	0.196667	0.613333	0.97	0.293333	0.913333	8.43333	2.33667	4.69667
R10090_214649.1	XM_030246793.1	338320	2	3.77	5.77	4.16	5.27	6.42	6.39	1.03	4.19	2.34	5.77	7.27	6.98	8.67	8.99	9.36	1.57	6.43	126.66	249.11	382.21	284.92	358.36	452.05	106.64	71.42	288.74	3.84667	5.28333	3.87	5.12667	8.21333	5.78667	252.66	365.11	155.6
R10090_216501.1	XM_030248655.1	52589	4.16	5.17	4.43	3.87	2.75	3.22	5.58	8.43	7.62	4.87	7.91	5.57	6.5	4.52	4.51	8.17	12.85	11.71	312.14	404.63	347.5	314.99	221.83	269.22	110.31	690.85	622.41	4.58667	3.28	7.21	6.11667	5.17667	10.91	354.757	268.68	474.523
R10090_48695.3	XM_006527095.3	24087	0	0	0	0	0	0	0	0	0	0	0	0	0	0	0	0	0	0	0	0	0	0	0	0	0	0	0	0	0	0	0	0	0	0	0	0
R10090_80454.3	NM_007553.3	12156	0	0	0.02	0.01	0.02	0	0	0	0	0	0	0.03	0.02	0.04	0	0	0	0	0	0	2	1	2	0	0	0	0	0.00666667	0.01	0	0.01	0.02	0	0.666667	1	0
R10090_31522.1	XM_011244422.2	75607	0	0.12	0	0	0	0	0	0	0	0	0.18	0	0	0	0	0	0	0	0	20.51	0	0	0	0	0	0	0	0.04	0	0	0.06	0	0	6.83667	0	0
R10090_44.3	XM_006530978.4	23854	0.3	0.61	0.26	0	0.2	0.2	0.8	0	0.21	0.35	0.93	0.33	0	0.34	0.28	1.18	0	0.33	51.22	106.43	45.79	0	37.43	37.23	35.84	0	38.95	0.39	0.133333	0.336667	0.536667	0.206667	0.503333	67.8133	24.8867	24.93
R10090_219191.1	XM_030250229.1	100038417	0.07	0	0	0	0	0	0	0	0	0.08	0	0	0	0	0	0	0	0	1.87	0	0	0	0	0	0	0	0	0.0233333	0	0	0.0266667	0	0	0.623333	0	0
R10090_43195.1	XM_017316248.2	100040545	0.29	0	0	0	0	0	0	0	0	0.34	0	0	0	0	0	0	0	0	12.46	0	0	0	0	0	0	0	0	0.0966667	0	0	0.113333	0	0	4.15333	0	0
R10090_75627.2	XM_011246354.3	213272	47.56	79.55	80.33	89.84	86.1	55.14	82.94	126.51	117.91	55.67	121.81	101.17	150.7	141.74	77.2	121.45	192.71	181.16	2441.52	4279.08	4321.93	4981.3	4744.98	3147.52	1122.84	7105.01	6617.35	69.1467	77.0267	109.12	92.8833	123.213	165.107	3680.84	4291.27	4948.4
R10090_22035.1	XM_011239078.2	227700	0	0.14	0.45	0	0	0	0	0.42	0.11	0	0.22	0.56	0	0	0	0	0.63	0.17	0	6.4	19.79	0	0	0	0	19.28	5.26	0.196667	0	0.176667	0.26	0	0.266667	8.73	0	8.18
R10090_203401.1	NM_001355688.1	74528	0	1.78	0	0.66	0.39	0	3.13	0	0	0	2.73	0	1.11	0.64	0	4.59	0	0	0	116.06	0	44.7	25.93	0	51.44	0	0	0.593333	0.35	1.04333	0.91	0.583333	1.53	38.6867	23.5433	17.1467
R10090_37888.1	XM_017321879.2	620078	5.69	3.9	3.24	0.02	0	3.05	6.04	2.89	7.79	6.66	5.98	4.08	0.04	0	4.27	8.84	4.4	11.97	286.41	205.77	170.72	1.34	0	170.49	80.12	158.87	428.69	4.27667	1.02333	5.57333	5.57333	1.43667	8.40333	220.967	57.2767	222.56
R10090_43083.2	NM_001077712.2	20843	0.9	0.74	1.78	0.76	0.56	0.71	2.73	0.95	0.7	1.05	1.14	2.24	1.27	0.93	0.99	4	1.45	1.08	128.61	110.71	267.17	118.15	87.32	113.36	103.28	148.95	109.12	1.14	0.676667	1.46	1.47667	1.06333	2.17667	168.83	106.277	120.45
R10090_44714.3	XM_006505602.4	15258	1.7	2.34	2.2	1.17	1.85	0.68	2.16	1.73	1.6	1.99	3.58	2.77	1.97	3.04	0.95	3.16	2.64	2.46	617.49	878.77	833.44	464.14	725.25	275.84	205.75	684.62	628.17	2.08	1.23333	1.83	2.78	1.98667	2.75333	776.567	488.41	506.18
R10090_62944.1	XM_017320109.2	21885	0	0.08	0	0	0	0	0	0	0	0	0.12	0	0	0	0	0	0	0	0	9.35	0	0	0	0	0	0	0	0.0266667	0	0	0.04	0	0	3.11667	0	0
R10090_48701.2	XM_011240414.3	11426	0	0.01	0	0	0	0.01	0.04	0.03	0	0	0.02	0	0	0	0.01	0.07	0.05	0	0	5.82	0	0	0	5.4	6.19	17.48	0	0.00333333	0.00333333	0.0233333	0.00666667	0.00333333	0.04	1.94	1.8	7.89
R10090_81989.2	XM_011241223.3	14924	0.19	0.03	0	0	0.1	0	0	0	0.01	0.22	0.05	0	0	0.16	0	0	0	0.02	35.15	6.65	0	0	19.69	0	0	0	2.04	0.0733333	0.0333333	0.00333333	0.09	0.0533333	0.00666667	13.9333	6.56333	0.68
R10090_85059.1	XM_017316120.2	66231	9.62	3.23	5.8	0.86	1.24	1.69	5.64	2.92	1.99	11.26	4.95	7.3	1.45	2.04	2.37	8.26	4.44	3.06	208.8	74.69	132.63	19.94	28.55	40.5	32.43	69.83	48.13	6.21667	1.26333	3.51667	7.83667	1.95333	5.25333	138.707	29.6633	50.13
R10090_87732.3	XM_006498757.4	14391	0	0.2	0	0	0.04	0.12	0	0.02	0	0	0.3	0	0	0.07	0.17	0	0.03	0	0	58.39	0	0	12.43	37.96	0	6.3	0	0.0666667	0.0533333	0.00666667	0.1	0.08	0.01	19.4633	16.7967	2.1
R10090_91800.3	XM_006515130.4	380753	0.05	0.06	0.26	0	0.13	0	0	0.12	0	0.06	0.09	0.32	0	0.22	0	0	0.19	0	3.42	4.32	18.36	0	9.59	0	0	9.2	0	0.123333	0.0433333	0.04	0.156667	0.0733333	0.0633333	8.7	3.19667	3.06667
R10090_100640.2	NM_010702.2	16841	7.5	5.38	6.34	1.04	1.74	1.55	2.44	9.02	7.31	8.78	8.24	7.99	1.75	2.86	2.17	3.57	13.74	11.23	123.11	94.85	110	18	30	28	10.61	163.9	134.84	6.40667	1.44333	6.25667	8.33667	2.26	9.51333	109.32	25.3333	103.117
R10090_211936.1	XM_030243941.1	102566	0	0.7	0	0.13	0	0	0	0	0	0	1.08	0	0.23	0	0	0	0	0	0.11	46.11	0	9.1	0	0	0	0	0	0.233333	0.0433333	0	0.36	0.0766667	0	15.4067	3.03333	0
R10090_211793.1	XM_030244598.1	71268	14.52	13.88	35.71	2.32	2.24	1.71	24.86	5.99	7.64	17	21.25	44.98	3.88	3.69	2.39	36.4	9.12	11.73	418.34	422.79	1081.72	71.4	68.81	54.46	189.27	189.51	243.01	21.37	2.09	12.83	27.7433	3.32	19.0833	640.95	64.89	207.263
R10090_70466.3	XM_006527720.4	100042480	0	0	0	0.01	0	0	0	0	0	0	0	0	0.01	0	0	0	0	0	1.23	0.61	0	2.26	0	0	0	0	0	0	0.00333333	0	0	0.00333333	0	0.613333	0.753333	0
R10090_89529.4	NM_025728.4	66722	0.42	0.8	0.77	0	0.31	0	2.38	0	0	0.5	1.23	0.97	0	0.51	0	3.48	0	0	11.48	23	22	0	9	0	17	0	0	0.663333	0.103333	0.793333	0.9	0.17	1.16	18.8267	3	5.66667
R10090_61565.4	NM_023292.5	67049	16.27	14.08	16.83	10.86	13.12	9.56	15.1	23.24	18.51	19.04	21.56	21.2	18.23	21.6	13.39	22.11	35.4	28.45	866	785	939	625	750	566	212	1353	1077	15.7267	11.18	18.95	20.6	17.74	28.6533	863.333	647	880.667
R10090_56100.1	XM_011248563.1	105246807	0.46	0.45	0.63	0.53	1.05	0.4	0.33	1.19	1.23	0.54	0.69	0.79	0.89	1.73	0.56	0.49	1.82	1.89	15.77	16.26	22.62	19.58	38.48	15.23	3.02	44.75	46.29	0.513333	0.66	0.916667	0.673333	1.06	1.4	18.2167	24.43	31.3533
R10090_201138.1	NM_001368279.1	67080	0	0	0	0	0	0	0	0	0	0	0	0	0	0	0	0	0	0	0	0	0	0	0	0	0	0	0	0	0	0	0	0	0	0	0	0
R10090_43820.2	XM_011244098.3	217946	0	0	0	0.21	0.57	0.06	0	0.72	0.8	0	0	0	0.35	0.94	0.08	0	1.1	1.23	0	0	0	14.47	39.08	4.15	0	50.09	55.19	0	0.28	0.506667	0	0.456667	0.776667	0	19.2333	35.0933
R10090_61763.3	XM_006525109.4	76890	0	0.1	0	0	0.15	0	0	0.38	0.57	0	0.16	0	0	0.25	0	0	0.58	0.87	0	3.98	0	0	5.96	0	0	15.08	22.62	0.0333333	0.05	0.316667	0.0533333	0.0833333	0.483333	1.32667	1.98667	12.5667
R10090_210253.1	XM_030243805.1	74015	0	0	0	0	0	0	1.68	0.65	0	0	0	0	0	0	0	2.45	0.99	0	0	0	0	0	0	0	32.42	52.34	0	0	0	0.776667	0	0	1.14667	0	0	28.2533
R10090_44848.1	NM_001164640.1	75761	0.02	0.04	0.02	0.02	0	0	0	0.12	0.04	0.02	0.06	0.02	0.03	0	0	0	0.19	0.06	1	2	1	1	0	0	0	7.01	2.39	0.0266667	0.00666667	0.0533333	0.0333333	0.01	0.0833333	1.33333	0.333333	3.13333
R10090_11345.2	NM_030556.2	80721	0	0	0	0.32	0	0.22	0	0	0	0	0	0	0.54	0	0.31	0	0	0	0	0	0	24	0	17	0	0	0	0	0.18	0	0	0.283333	0	0	13.6667	0
R10090_92694.1	XM_006528759.1	19241	0	0.28	0	0	0	0.13	0	0.26	0	0	0.43	0	0	0	0.18	0	0.4	0	0	5.45	0	0	0	2.53	0	5.28	0	0.0933333	0.0433333	0.0866667	0.143333	0.06	0.133333	1.81667	0.843333	1.76
R10090_99116.2	XM_011243080.2	320495	0	2.97	0.67	0	0	0	2.09	2.85	0	0	4.55	0.84	0	0	0	3.06	4.34	0	0	453.81	102.57	0	0	0	80.85	456.17	0	1.21333	0	1.64667	1.79667	0	2.46667	185.46	0	179.007
R10090_12649.1	XM_011246605.2	71020	0	0.01	0.03	0.01	0	0.01	0.05	0.03	0.02	0	0.02	0.04	0.02	0	0.02	0.07	0.04	0.02	0	1	2.31	1	0	1	1	2.44	1.37	0.0133333	0.00666667	0.0333333	0.02	0.0133333	0.0433333	1.10333	0.666667	1.60333
R10090_211769.1	XM_030243996.1	104831	0	0	0.14	0	0	0	0	0	0	0	0	0.18	0	0	0	0	0	0	0	0	23.29	0	0	0	0	0	0	0.0466667	0	0	0.06	0	0	7.76333	0	0
R10090_219244.1	NM_001361127.1	21413	0	0.02	0.09	0.04	0	0	0	0	0	0	0.03	0.11	0.06	0	0	0	0	0	0	3.97	15.88	7.18	0	0	0	0	0	0.0366667	0.0133333	0	0.0466667	0.02	0	6.61667	2.39333	0
R10090_63330.2	XM_011250751.2	243866	0	0	0	0	0	0	0	0	0	0	0	0	0	0	0	0	0	0	0	0	0	0	0	0	0	0	0	0	0	0	0	0	0	0	0	0
R10090_45583.1	NM_001289646.1	235534	0	0	0	0	0	0	0	0	0	0	0	0	0	0	0	0	0	0	0	0	0	0	0	0	0	0	0	0	0	0	0	0	0	0	0	0
R10090_32321.1	XM_017316622.1	252973	0	0	0	0	0	0	0	0	0	0	0	0	0	0	0	0	0	0	0	0	0	0	0	0	0	0	0	0	0	0	0	0	0	0	0	0
R10090_206733.1	XM_030254658.1	50849	0	0	0	0	0	0	0	0	0	0	0	0	0	0	0	0	0	0	0	0	0	0	0	0	0	0	0	0	0	0	0	0	0	0	0	0
R10090_20169.3	NM_023060.3	65967	2.65	7.31	7.41	4.86	4.97	4.33	4.56	5.63	9.12	3.1	11.2	9.33	8.15	8.18	6.07	6.68	8.58	14.02	162.83	470.12	476.97	323.15	328.18	296.39	73.94	378.34	611.72	5.79	4.72	6.43667	7.87667	7.46667	9.76	369.973	315.907	354.667
R10090_51867.2	XM_006511685.2	208583	0.61	0.21	0	0.21	0	0.17	0	0.14	0.21	0.72	0.32	0	0.35	0	0.24	0	0.21	0.32	31.37	11.21	0	11.69	0	9.8	0	7.82	11.79	0.273333	0.126667	0.116667	0.346667	0.196667	0.176667	14.1933	7.16333	6.53667
R10090_55099.2	NM_001136065.2	15258	0.37	0.49	0	0.18	0	0	0.62	0	0	0.43	0.75	0	0.3	0	0	0.91	0	0	35.96	49.76	0	18.75	0	0	15.92	0	0	0.286667	0.06	0.206667	0.393333	0.1	0.303333	28.5733	6.25	5.30667
R10090_5277.1	NM_001290425.1	77593	0	0	0	0	0	0	0	0	0	0	0	0	0	0	0	0	0	0	0	0	0	0	0	0	0.09	0	0	0	0	0	0	0	0	0	0	0.03
R10090_1528.3	NM_029245.3	75305	0	0	0	0	0	0	0	0	0	0	0	0	0	0	0	0	0	0	0	0	0	0	0	0	0	0	0	0	0	0	0	0	0	0	0	0
R10090_91570.2	NM_010763.2	17156	0.45	1.26	2.1	1.02	0.88	0.41	1.79	0.74	0.75	0.52	1.92	2.64	1.71	1.45	0.58	2.62	1.12	1.15	86	252	423	214	184	89	91	155	157	1.27	0.77	1.09333	1.69333	1.24667	1.63	253.667	162.333	134.333
R10090_217136.1	XM_030248586.1	246277	0	0.12	0	0	0.45	0	1.45	0	0	0	0.18	0	0	0.73	0	2.13	0	0	0	6.79	0	0	25.68	0	20.56	0	0	0.04	0.15	0.483333	0.06	0.243333	0.71	2.26333	8.56	6.85333
R10090_209429.1	XM_030242059.1	12752	6.05	1.29	3.68	0.99	0.58	0.18	5.02	1.14	1.46	7.09	1.98	4.63	1.67	0.95	0.25	7.35	1.74	2.24	233	52.41	148.44	41.14	23.73	7.74	51	48.08	61.56	3.67333	0.583333	2.54	4.56667	0.956667	3.77667	144.617	24.2033	53.5467
R10090_202022.1	XM_030244781.1	105244034	0.08	0	0	0	0	0	0	0	0	0.1	0	0	0	0	0	0	0	0	5.08	0	0	0	0	0	0	0	0	0.0266667	0	0	0.0333333	0	0	1.69333	0	0
R10090_219120.1	NM_001360787.1	269023	0.49	0	1.05	0.09	0.16	0	0.6	0	0.33	0.58	0	1.32	0.15	0.26	0	0.87	0	0.51	69	0	153.71	13.78	23.42	0	22	0	50	0.513333	0.0833333	0.31	0.633333	0.136667	0.46	74.2367	12.4	24
R10090_100642.3	XM_006533855.4	58210	0.08	0	0	0.13	0	0	0	0.11	0	0.09	0	0	0.22	0	0	0	0.17	0	4	0	0	7	0	0	0	6	0	0.0266667	0.0433333	0.0366667	0.03	0.0733333	0.0566667	1.33333	2.33333	2
R10090_25951.1	NM_001302951.1	21888	0.04	0	0	0	0	0	0	0	0.06	0.05	0	0	0	0	0	0	0	0.09	4.1	0	0	0	0	0	0	0	6.05	0.0133333	0	0.02	0.0166667	0	0.03	1.36667	0	2.01667
R10090_103732.1	XM_017319234.2	17978	0	0	0.05	0	0	0.02	0	0	0	0	0	0.07	0	0	0.03	0	0	0	0	0	6.72	0	0	2.57	0	0	0	0.0166667	0.00666667	0	0.0233333	0.01	0	2.24	0.856667	0
R10090_74725.4	NM_177187.4	320549	49.49	80.98	58.39	131.67	142.92	99.74	107.13	189.71	138.68	57.93	124	73.54	220.88	235.27	139.66	156.88	288.98	213.08	2804.35	4802.44	3466.13	8067.22	8699.99	6287.4	1600.49	11753	8579.85	62.9533	124.777	145.173	85.1567	198.603	219.647	3690.97	7684.87	7311.13
R10090_15655.4	NM_177913.4	331195	0	0	0	0.03	0.08	0	0	0	0	0	0	0	0.04	0.13	0	0	0	0	0	0	0	1.11	3.46	0	0	0	0	0	0.0366667	0	0	0.0566667	0	0	1.52333	0
R10090_204080.1	NM_001355432.1	56706	0	0.16	0.41	0	0.21	0	0	0.42	0.21	0	0.24	0.52	0	0.34	0	0	0.64	0.33	0	8.62	22.57	0	11.59	0	0	24.09	12.13	0.19	0.07	0.21	0.253333	0.113333	0.323333	10.3967	3.86333	12.0733
R10090_86401.1	XM_006533535.2	319822	0.1	0	0	0	0.04	0.07	0	0	0	0.12	0	0	0	0.06	0.1	0	0	0	8.15	0	0	0	3.31	6.51	0	0	0	0.0333333	0.0366667	0	0.04	0.0533333	0	2.71667	3.27333	0
R10090_53338.1	XM_011243716.2	22778	0	0	0.01	0	0.03	0	0	0	0	0	0	0.01	0	0.04	0	0	0	0	0	0	1.1	0	3	0	0	0	0	0.00333333	0.01	0	0.00333333	0.0133333	0	0.366667	1	0
R10090_13885.2	XM_011239480.3	228778	0	0.02	0.08	0.01	0.03	0	0.12	0.04	0.02	0	0.03	0.1	0.01	0.05	0	0.17	0.07	0.04	0	2.19	7.99	0.89	3.26	0.06	3.06	4.79	2.57	0.0333333	0.0133333	0.06	0.0433333	0.02	0.0933333	3.39333	1.40333	3.47333
R10090_71434.1	XM_011239630.2	329540	0	0	0	0	0	0	0	0	0	0	0	0	0	0	0	0	0	0	0	0	0	0	0	0	0	0	0	0	0	0	0	0	0	0	0	0
R10090_58085.1	NM_001313890.1	16196	3.3	2.76	2.86	1.73	2.37	1.32	2.67	2.78	2.59	3.86	4.23	3.61	2.91	3.91	1.85	3.91	4.24	3.98	219.8	192.07	199.73	124.97	170.08	97.8	46.88	202.59	188.2	2.97333	1.80667	2.68	3.9	2.89	4.04333	203.867	130.95	145.89
R10090_69295.2	NM_146075.2	224640	0.05	0.11	0.45	0.02	0.06	0	0	0.03	0.06	0.06	0.17	0.57	0.03	0.1	0	0	0.05	0.09	3	7	28	1	4	0	0	2	4	0.203333	0.0266667	0.03	0.266667	0.0433333	0.0466667	12.6667	1.66667	2
R10090_220530.1	XM_030251410.1	55936	0.58	0	0	0	0.24	0	0	0.1	0.31	0.68	0	0	0	0.4	0	0	0.15	0.47	49.24	0	0	0	22.25	0	0	9.34	28.32	0.193333	0.08	0.136667	0.226667	0.133333	0.206667	16.4133	7.41667	12.5533
R10090_12892.3	XM_006531102.4	320022	0.48	0.19	1.25	0	0.08	0.1	0.77	0.2	0.16	0.56	0.29	1.58	0	0.13	0.14	1.13	0.31	0.25	17.72	7.38	48.52	0	3.05	4.04	7.48	8.27	6.52	0.64	0.06	0.376667	0.81	0.09	0.563333	24.54	2.36333	7.42333
R10090_14786.2	XM_006510999.3	21406	0	0	0	0	0	0	0	0	0	0	0	0	0	0	0	0	0	0	0	0	0	0	0	0	0	0	0	0	0	0	0	0	0	0	0	0
R10090_20974.1	XM_006518855.1	219105	0	0	0	0	0	0.02	0	0	0	0	0	0	0	0	0.03	0	0	0	0	0	0	0	0	2.89	0	0	0	0	0.00666667	0	0	0.01	0	0	0.963333	0
R10090_93373.3	XM_006530331.4	26431	0.25	0	0.06	0.34	0.82	0.35	0	0.7	0.52	0.3	0	0.08	0.58	1.35	0.49	0	1.07	0.8	31.8	0	8.03	46.7	110.8	48.78	0	95.24	70.2	0.103333	0.503333	0.406667	0.126667	0.806667	0.623333	13.2767	68.76	55.1467
R10090_6293.1	XM_017314235.2	12291	0	0	0.01	0	0	0	0	0.01	0	0	0	0.01	0	0	0	0	0.01	0	0	0	1.56	0	0	0	0	1.1	0	0.00333333	0	0.00333333	0.00333333	0	0.00333333	0.52	0	0.366667
R10090_47688.1	NM_001080965.1	20871	308.34	311.79	355.02	227.52	211.05	287.49	252.33	327.22	319.52	360.96	477.43	447.12	381.66	347.42	402.56	369.51	498.45	490.94	7179.46	7716.81	8705.11	5642.12	5220.11	7397.92	1554.37	8393.69	8262.67	325.05	242.02	299.69	428.503	377.213	452.967	7867.13	6086.72	6070.24
R10090_98349.3	NM_173376.3	209003	10.56	9.04	21.55	1.47	2.65	2.96	8.06	7.33	6.32	12.36	13.84	27.15	2.46	4.36	4.14	11.81	11.17	9.7	402	362	861	60	108	125	81	306	264	13.7167	2.36	7.23667	17.7833	3.65333	10.8933	541.667	97.6667	217
R10090_208857.1	NM_001364169.1	211535	0.83	0.57	0.83	0.04	0.14	0	0	0.09	0.05	0.97	0.87	1.04	0.08	0.23	0	0	0.14	0.07	18.3	13.42	19.25	1.06	3.32	0	0	2.27	1.15	0.743333	0.06	0.0466667	0.96	0.103333	0.07	16.99	1.46	1.14
R10090_216414.1	XM_030248514.1	223825	27.51	10.4	13.29	5.96	6.58	5.55	12.67	15.53	12.46	32.2	15.92	16.74	10	10.83	7.78	18.55	23.65	19.14	3398	1336	1717	801	877	765	412	2091	1669	17.0667	6.03	13.5533	21.62	9.53667	20.4467	2150.33	814.333	1390.67
R10090_207073.1	XM_030254819.1	72041	0	0	0	0	0.17	0	0	0	0.14	0	0	0	0	0.29	0	0	0	0.21	0	0	0	0	7.89	0	0	0	6.3	0	0.0566667	0.0466667	0	0.0966667	0.07	0	2.63	2.1
R10090_25760.2	XM_011249553.3	69162	0	0	0.08	0	0	0	0	0	0	0	0	0.11	0	0	0	0	0	0	0	0	8.82	0	0	0	0	0	0	0.0266667	0	0	0.0366667	0	0	2.94	0	0
R10090_32194.2	NM_001282061.2	50779	0	0	0	0	0	0	0	0.04	0	0	0	0	0	0	0	0	0.06	0	0	0	0	0	0	0	0	5.41	0	0	0	0.0133333	0	0	0.02	0	0	1.80333
R10090_57756.2	XM_006528551.3	27359	0	0	0	0.01	0	0	0.06	6.01	4.09	0	0	0	0.02	0	0	0.09	9.16	6.28	0.06	0.09	0.03	1.03	0.02	0.13	1.4	575.9	390.1	0	0.00333333	3.38667	0	0.00666667	5.17667	0.06	0.393333	322.467
R10090_98695.1	XM_017316739.2	68614	0.02	0.02	0.05	0.02	0.02	0.02	0.28	0.04	0.01	0.03	0.03	0.06	0.03	0.03	0.03	0.42	0.05	0.02	5.17	5.1	11.4	5.05	5.14	4.99	17.19	9.03	2.59	0.03	0.02	0.11	0.04	0.03	0.163333	7.22333	5.06	9.60333
R10090_8106.1	XM_011239504.1	228880	0	0	0.25	0	0	0	0	0	0.2	0	0	0.31	0	0	0	0	0	0.3	0	0	30.63	0.16	0	0	0	0	25.09	0.0833333	0	0.0666667	0.103333	0	0.1	10.21	0.0533333	8.36333
R10090_208216.1	XM_030242885.1	66091	3.61	1.48	2.24	0.9	0.31	0.76	2.94	1.04	2.16	4.23	2.27	2.83	1.51	0.52	1.06	4.31	1.58	3.32	27.76	12.75	18.49	6.98	2.47	6.29	6.06	9.02	19.5	2.44333	0.656667	2.04667	3.11	1.03	3.07	19.6667	5.24667	11.5267
R10090_207595.1	NM_001361966.1	73998	0	0.33	0	0.17	0.13	0	0	0.11	0.21	0	0.51	0	0.28	0.21	0	0	0.16	0.32	0	43.47	0	22.95	17.24	0	0	14.76	28.2	0.11	0.1	0.106667	0.17	0.163333	0.16	14.49	13.3967	14.32
R10090_213866.1	NM_001362561.1	12412	9.26	13.35	16.14	4.19	2.86	4.63	16	11.77	14.68	10.84	20.44	20.33	7.03	4.71	6.48	23.43	17.92	22.56	225.55	345.3	413.83	108.83	74.11	124.71	103.09	315.55	396.7	12.9167	3.89333	14.15	17.2033	6.07333	21.3033	328.227	102.55	271.78
R10090_57062.3	XM_006516630.3	20726	0	0	0	0	0	0	0	0.02	0	0	0	0	0	0	0	0	0.03	0	0	0	0	0	0	0	0	1	0	0	0	0.00666667	0	0	0.01	0	0	0.333333
R10090_64275.3	XM_006532112.4	12750	1.84	1.26	0	0.66	0.28	0.13	0	0.26	0.77	2.15	1.93	0	1.11	0.46	0.18	0	0.4	1.18	80.84	58.19	0	31.45	13.15	6.36	0	12.73	37.06	1.03333	0.356667	0.343333	1.36	0.583333	0.526667	46.3433	16.9867	16.5967
R10090_101782.3	XM_006527281.4	67155	0	0.25	0	0.24	0.09	0	0	0	0.11	0	0.38	0	0.41	0.15	0	0	0	0.17	0	38.8	0	39.53	15.11	0.1	0	0	17.82	0.0833333	0.11	0.0366667	0.126667	0.186667	0.0566667	12.9333	18.2467	5.94
R10090_217411.1	XM_030249115.1	245841	1.7	0	1.62	0.59	0	0	2.14	1.53	0.85	1.99	0	2.04	0.99	0	0	3.14	2.32	1.3	21.81	0	21.96	7.86	0	0	7.29	21.75	12.32	1.10667	0.196667	1.50667	1.34333	0.33	2.25333	14.59	2.62	13.7867
R10090_14034.1	NM_001310729.1	66743	1.11	2.08	1.02	1.45	1.35	0.87	1.73	2.1	4.15	1.3	3.19	1.28	2.43	2.22	1.22	2.54	3.19	6.38	53.23	105.07	51.19	75.01	69.56	46.4	21.96	110.26	218.41	1.40333	1.22333	2.66	1.92333	1.95667	4.03667	69.83	63.6567	116.877
R10090_213256.1	XM_030246460.1	622699	0.01	0	0	0	0	0	0	0	0	0.01	0	0	0	0	0	0	0	0	1	0	0	0	0	0	0	0	0	0.00333333	0	0	0.00333333	0	0	0.333333	0	0
R10090_216963.1	XM_030248768.1	71474	0.06	0	0.17	0.17	0	0	0.32	0	0.12	0.07	0	0.22	0.29	0	0	0.46	0	0.19	6.45	0	18.43	19.18	0	0	8.59	0	13.75	0.0766667	0.0566667	0.146667	0.0966667	0.0966667	0.216667	8.29333	6.39333	7.44667
R10090_11544.4	NM_054053.4	110789	0.01	0.01	0	0	0	0.01	0	0	0.06	0.01	0.01	0	0	0	0.01	0	0	0.09	3.7	3.76	0	0.04	0.01	3.75	0.01	0.1	29.72	0.00666667	0.00333333	0.02	0.00666667	0.00333333	0.03	2.48667	1.26667	9.94333
R10090_49691.2	XM_006541064.3	65116	0	0	0	0	0.11	0.02	0	0.2	0.43	0	0	0	0	0.18	0.03	0	0.3	0.66	0	0	0	0	3.62	0.73	0	6.65	14.3	0	0.0433333	0.21	0	0.07	0.32	0	1.45	6.98333
R10090_214818.1	NM_001364360.1	66204	0.14	0.24	0	0	0.14	0	0	0	0	0.16	0.36	0	0	0.23	0	0	0	0	1.92	3.59	0	0	2.04	0	0	0	0	0.126667	0.0466667	0	0.173333	0.0766667	0	1.83667	0.68	0
R10090_201756.1	NM_001370865.1	207792	0	0	0	0	0.07	0	0	0.07	0	0	0	0	0	0.11	0	0	0.11	0	0	0	0	0	8.38	0	0	9.42	0	0	0.0233333	0.0233333	0	0.0366667	0.0366667	0	2.79333	3.14
R10090_36125.2	NM_011166.2	19111	0	0	0	0.06	0.06	0	0	0	0.11	0	0	0	0.1	0.1	0	0	0	0.17	0	0	0	1	1	0	0	0	2	0	0.04	0.0366667	0	0.0666667	0.0566667	0	0.666667	0.666667
R10090_219297.1	NM_001358306.1	407819	0.95	1.82	0.27	0.94	0.72	0.55	0.96	2.07	1.87	1.11	2.78	0.34	1.58	1.19	0.78	1.41	3.15	2.87	23.47	47.68	7.03	24.78	18.97	15.16	6.27	56.23	51.11	1.01333	0.736667	1.63333	1.41	1.18333	2.47667	26.06	19.6367	37.87
R10090_58690.2	XM_006529753.3	53311	0	0	0	0	0	0	0	0	0	0	0	0	0	0	0	0	0	0	0	0	0	0	0	0	0	0	0	0	0	0	0	0	0	0	0	0
R10090_14948.5	NM_173442.5	14537	0	0	0	0.01	0.08	0	0	0.08	0	0	0	0	0.01	0.13	0	0	0.11	0	0	0	0	1	9	0	0	9	0	0	0.03	0.0266667	0	0.0466667	0.0366667	0	3.33333	3
R10090_30279.2	NM_198105.2	207375	0	0.24	0	0.08	0.22	0.07	0.37	0.09	0.14	0	0.36	0	0.14	0.37	0.1	0.55	0.13	0.22	0	46.09	0	16.98	45.09	14.84	18.43	18.02	29.09	0.08	0.123333	0.2	0.12	0.203333	0.3	15.3633	25.6367	21.8467
R10090_201079.1	XM_030252660.1	211484	0	0	0	0	0.15	0	0	0	0	0	0	0	0	0.24	0	0	0	0	0	0	0	0	10.97	0	0	0	0	0	0.05	0	0	0.08	0	0	3.65667	0
R10090_24029.1	XM_017312375.2	76681	0	0	0	0	0.03	0	0.12	0	0	0	0	0	0	0.05	0	0.18	0	0	0	0	0	0	1	0	1.02	0	0	0	0.01	0.04	0	0.0166667	0.06	0	0.333333	0.34
R10090_73986.5	NM_011274.5	19777	2.77	8.43	9.52	3.64	3.26	2.95	4.24	2.9	5.93	3.25	12.9	11.99	6.1	5.37	4.12	6.21	4.42	9.11	224.06	709.95	804.63	318.72	283.44	265	90.17	255.77	520.99	6.90667	3.28333	4.35667	9.38	5.19667	6.58	579.547	289.053	288.977
R10090_39162.1	XM_017315109.2	320244	0.2	0.18	0.02	0	0.19	0	1.15	0.04	0.28	0.23	0.27	0.02	0	0.31	0	1.68	0.05	0.43	21.89	20.55	2.23	0	22.4	0	33.89	4.36	33.94	0.133333	0.0633333	0.49	0.173333	0.103333	0.72	14.89	7.46667	24.0633
R10090_25447.3	XM_006527698.4	69155	0	0	0	0.08	0	0	0	0	0	0	0	0	0.13	0	0	0	0	0	0	0	0	6.83	0	0	0	0	0	0	0.0266667	0	0	0.0433333	0	0	2.27667	0
R10090_34162.4	NM_010167.5	14051	0	0	0	0.03	0.13	0	0	0	0	0	0	0	0.05	0.22	0	0	0	0	0	0	0	3.77	18.53	0	0	0	0	0	0.0533333	0	0	0.09	0	0	7.43333	0
R10090_92482.4	NM_028677.4	66101	171.76	82.5	128.02	38.07	44.84	57.21	95.78	84	72.24	201.08	126.33	161.23	63.86	73.81	80.1	140.26	127.96	110.99	2388.92	1241.26	1886.12	554.19	653.94	872.75	353.83	1298.27	1137.41	127.427	46.7067	84.0067	162.88	72.59	126.403	1838.77	693.627	929.837
R10090_35285.3	XM_006531278.3	66369	0	0	0.01	0	0	0.43	3.36	0	0	0	0	0.01	0	0	0.6	4.91	0	0	0	0	0.29	0	0	19.77	36.83	0	0.02	0.00333333	0.143333	1.12	0.00333333	0.2	1.63667	0.0966667	6.59	12.2833
R10090_214261.1	XM_030245900.1	217335	0.21	0.62	0	0	0	0.04	0.4	0.21	0.22	0.25	0.96	0	0	0	0.05	0.59	0.32	0.34	26.46	82	0	0	0	5.24	13.35	28.73	30	0.276667	0.0133333	0.276667	0.403333	0.0166667	0.416667	36.1533	1.74667	24.0267
R10090_46161.1	XM_017315589.2	68916	0.1	0.08	0.35	0.37	0.39	0.13	0	0.87	0.27	0.12	0.12	0.44	0.63	0.64	0.18	0	1.32	0.41	6.59	5.54	23.57	26.34	27.2	9.15	0	61.66	19.02	0.176667	0.296667	0.38	0.226667	0.483333	0.576667	11.9	20.8967	26.8933
R10090_24815.1	NM_145565.1	231691	1.12	0.96	2.38	0.08	0.28	0.08	0.96	0.96	1.11	1.31	1.47	2.99	0.13	0.46	0.11	1.41	1.47	1.7	26.45	24	59	2	7	2	6	25	29	1.48667	0.146667	1.01	1.92333	0.233333	1.52667	36.4833	3.66667	20
R10090_202962.1	XM_030250218.1	228355	0.07	0	0	0.07	0.07	0	0	0	0	0.08	0	0	0.12	0.12	0	0	0	0	9.83	0	0	11.21	11.77	0	0	0	0	0.0233333	0.0466667	0	0.0266667	0.08	0	3.27667	7.66	0
R10090_203561.1	XM_030247998.1	170791	0	0.06	0.02	0	0.05	0.01	0.15	0.02	0.03	0	0.09	0.02	0	0.08	0.02	0.22	0.03	0.04	0	9.23	2.41	0	8.23	2.34	5.86	2.66	4.26	0.0266667	0.02	0.0666667	0.0366667	0.0333333	0.0966667	3.88	3.52333	4.26
R10090_58831.4	NM_008133.4	14661	7.92	10.21	14.33	4.41	5.78	1.92	18.96	6.78	7.44	9.28	15.64	18.05	7.4	9.52	2.69	27.77	10.33	11.43	582	783	1102	351	457	157	367	544	595	10.82	4.03667	11.06	14.3233	6.53667	16.51	822.333	321.667	502
R10090_60444.3	XM_006516191.4	68497	0.07	0.15	0.91	0.45	0.24	0	0	0.2	0	0.08	0.23	1.15	0.76	0.39	0	0	0.31	0	9.11	20.51	123.27	63.47	33.29	0	0	28.53	0	0.376667	0.23	0.0666667	0.486667	0.383333	0.103333	50.9633	32.2533	9.51
R10090_11495.1	XM_017312410.2	100041146	0.04	0	0.04	0.06	0.1	0	0	0.19	0.14	0.04	0	0.05	0.1	0.16	0	0	0.29	0.22	1.98	0	2.01	3.49	5.37	0	0	10.89	8.17	0.0266667	0.0533333	0.11	0.03	0.0866667	0.17	1.33	2.95333	6.35333
R10090_56587.3	XM_006523225.4	24001	1.74	1.51	1.95	1.9	1.79	1.33	1.38	1.08	1.22	2.04	2.31	2.45	3.19	2.95	1.86	2.03	1.64	1.88	270.8	243.49	316.66	321.46	300.58	231.12	56.69	182.96	206.14	1.73333	1.67333	1.22667	2.26667	2.66667	1.85	276.983	284.387	148.597
R10090_51071.2	XM_011244643.3	218454	0	0	0	0	0	0	0.01	0	0	0.01	0	0	0	0	0	0.01	0	0	0.46	0	0	0	0	0	0.14	0	0.16	0	0	0.00333333	0.00333333	0	0.00333333	0.153333	0	0.1
R10090_66577.2	NM_018875.2	55988	31.96	19.12	25.64	9.61	12.52	9.55	25.44	24.24	21.08	37.41	29.27	32.29	16.12	20.62	13.37	37.26	36.92	32.38	622.7	397.96	526.96	198.46	258.25	205.21	131.3	521.59	458.59	25.5733	10.56	23.5867	32.99	16.7033	35.52	515.873	220.64	370.493
R10090_208248.1	NM_001358882.1	269854	0.79	0.24	0	0	0	0.23	0.99	0	0	0.92	0.37	0	0	0	0.32	1.45	0	0	23.34	7.52	0	0	0	7.45	7.75	0	0	0.343333	0.0766667	0.33	0.43	0.106667	0.483333	10.2867	2.48333	2.58333
R10090_9240.2	NM_172285.2	234779	6.6	5.35	6.55	2.63	3.01	1.04	5.9	2.97	3.05	7.73	8.19	8.25	4.41	4.95	1.46	8.64	4.53	4.69	676	570	701	292	332	119	159	332	339	6.16667	2.22667	3.97333	8.05667	3.60667	5.95333	649	247.667	276.667
R10090_27604.1	NM_001085416.1	68910	0	0	0	0	0	0	0.03	0	0	0	0	0	0	0	0	0.04	0	0	0	0	0	0	0	0	0.5	0	0	0	0	0.01	0	0	0.0133333	0	0	0.166667
R10090_7643.3	XM_006500053.4	66953	0	0	0.1	0	0	0.05	0	0	0.06	0	0	0.13	0	0	0.07	0	0	0.09	0	0	6.13	0	0	3.42	0	0	3.58	0.0333333	0.0166667	0.02	0.0433333	0.0233333	0.03	2.04333	1.14	1.19333
R10090_38495.3	NM_026211.3	67511	4.86	7.31	7.81	2.33	1.82	1.67	6.14	4.08	4.23	5.69	11.19	9.83	3.91	3	2.34	8.99	6.21	6.51	150	238	253	77	60	57	50	138	144	6.66	1.94	4.81667	8.90333	3.08333	7.23667	213.667	64.6667	110.667
R10090_91469.3	XM_006521378.4	69700	0	0.02	0	0.03	0.01	0	0	0	0.01	0	0.02	0	0.05	0.02	0	0	0	0.02	0	3.32	0	6.63	3.31	0	0	0	3.33	0.00666667	0.0133333	0.00333333	0.00666667	0.0233333	0.00666667	1.10667	3.31333	1.11
R10090_61625.4	NM_010064.4	13427	35.87	34.54	21.64	40.31	47.09	20.83	57.72	63.33	50.32	41.99	52.89	27.25	67.62	77.52	29.16	84.52	96.47	77.32	2061.29	2077.1	1302.5	2504.88	2907.48	1331.47	874.39	3978.76	3156.64	30.6833	36.0767	57.1233	40.71	58.1	86.1033	1813.63	2247.94	2669.93
R10090_52885.1	XM_017312277.2	68845	1.51	1.25	2.86	0.26	1.1	0	0	0.59	0.6	1.77	1.91	3.6	0.43	1.81	0	0	0.9	0.92	33.13	29.17	66.01	6.03	25.65	0	0	14.25	14.6	1.87333	0.453333	0.396667	2.42667	0.746667	0.606667	42.77	10.56	9.61667
R10090_64931.2	NM_020593.2	57443	0	0	0.05	0	0	0.24	0	0.84	1.21	0	0	0.07	0	0	0.34	0	1.28	1.86	0	0	1.69	0	0	8	0	27.36	39.63	0.0166667	0.08	0.683333	0.0233333	0.113333	1.04667	0.563333	2.66667	22.33
R10090_63524.3	XM_006521886.4	207227	0.08	0.92	0.41	0.2	0.45	0.26	1.03	0.34	0.22	0.09	1.41	0.51	0.33	0.74	0.36	1.51	0.52	0.33	23.87	290.62	129.59	64.86	148.27	86.59	82.62	112.43	70.74	0.47	0.303333	0.53	0.67	0.476667	0.786667	148.027	99.9067	88.5967
R10090_91333.2	XM_011243712.3	22778	0	0.01	0	0	0	0	0	0	0	0	0.01	0	0	0	0	0	0	0	0	0.94	0	0	0	0	0	0	0	0.00333333	0	0	0.00333333	0	0	0.313333	0	0
R10090_218923.1	NM_001362286.1	108013	0	0	0	0	0	0	0	0	0	0	0	0	0	0	0	0	0	0	0	0	0	0	0	0	0	0	0	0	0	0	0	0	0	0	0	0
R10090_219542.1	XM_030250956.1	269061	0	0	0	0	0	0.02	0	0.1	0	0	0	0	0	0	0.03	0	0.15	0	0	0	0	0	0	1.96	0	9.28	0	0	0.00666667	0.0333333	0	0.01	0.05	0	0.653333	3.09333
R10090_8540.3	XM_006524839.4	68241	0.21	0.68	0.99	0	0.29	0.1	0	0.09	0.2	0.24	1.04	1.25	0	0.48	0.14	0	0.13	0.3	4	14.09	20.36	0	5.95	2.19	0	1.88	4.25	0.626667	0.13	0.0966667	0.843333	0.206667	0.143333	12.8167	2.71333	2.04333
R10090_22278.4	NM_017472.4	54198	38.67	74.67	61.69	47.34	56.25	41.47	69.77	81.21	89.26	45.27	114.34	77.7	79.42	92.6	58.07	102.16	123.7	137.15	1118	2283	1875	1465	1734	1328	533	2580	2850	58.3433	48.3533	80.08	79.1033	76.6967	121.003	1758.67	1509	1987.67
R10090_61271.2	XM_006531546.2	75704	0	0	0	0	0.06	0	0	0	0	0	0	0	0	0.1	0	0	0	0	0	0	0	0	2	0	0	0	0	0	0.02	0	0	0.0333333	0	0	0.666667	0
R10090_16788.2	NM_001166399.2	19339	2.68	4.43	5.94	2.27	3.04	1.79	9.97	2.95	5.49	3.14	6.79	7.48	3.81	5.01	2.5	14.6	4.5	8.44	82.42	144.07	191.99	74.93	99.81	60.95	81	99.71	186.39	4.35	2.36667	6.13667	5.80333	3.77333	9.18	139.493	78.5633	122.367
R10090_12457.1	NM_001304432.1	208643	1.69	4.02	3.75	1.76	1.71	1.21	5.36	1.25	2.99	1.98	6.16	4.73	2.95	2.81	1.7	7.84	1.9	4.59	218.96	541.43	507.8	247.68	238.18	174.82	182.53	175.81	418.98	3.15333	1.56	3.2	4.29	2.48667	4.77667	422.73	220.227	259.107
R10090_60776.3	XM_006539429.4	100038909	0	0.02	0	0	0	0.03	0	0	0	0	0.03	0	0	0	0.04	0	0	0	0	0.68	0	0	0	1.16	0	0	0	0.00666667	0.01	0	0.01	0.0133333	0	0.226667	0.386667	0
R10090_217333.1	XM_030248914.1	106369	0.31	0.34	0.28	0	0	0.1	0.79	0.1	0.14	0.37	0.52	0.36	0	0	0.14	1.16	0.16	0.22	23.17	26.21	21.96	0	0	7.93	15.38	8.23	11.35	0.31	0.0333333	0.343333	0.416667	0.0466667	0.513333	23.78	2.64333	11.6533
R10090_50013.3	XM_006529787.4	64435	0	0	0	0	0	0	0	0	0.04	0	0	0	0	0	0	0	0	0.06	0	0	0	0	0	0	0	0	7.81	0	0	0.0133333	0	0	0.02	0	0	2.60333
R10090_70081.2	NM_007817.2	13107	9.65	9.75	5.96	5.39	5.07	4.17	6.63	13.6	12.12	11.3	14.93	7.5	9.04	8.34	5.83	9.71	20.72	18.63	386	410	250	232	217	185	70	596	532	8.45333	4.87667	10.7833	11.2433	7.73667	16.3533	348.667	211.333	399.333
R10090_70738.3	XM_006512509.4	13822	0	0	0	0	0	0	0	0	0.05	0	0	0	0	0	0	0	0	0.07	0	0	0	0	0	0	0	0	5.76	0	0	0.0166667	0	0	0.0233333	0	0	1.92
R10090_15434.1	XM_017315061.2	238333	0	0	0	0	0	0	0	0	0	0	0	0	0	0	0	0	0	0	0	0	0	0	0	0	0	0	0	0	0	0	0	0	0	0	0	0
R10090_53902.3	XM_006514676.4	22778	0	0	0	0	0	0	0	0	0.04	0	0	0	0	0	0	0	0	0.05	0	0	0	0	0	0	0	0	4.56	0	0	0.0133333	0	0	0.0166667	0	0	1.52
R10090_57327.3	XM_006496522.4	665378	0	0	0	0	0.14	0	0	0	0	0	0	0	0	0.23	0	0	0	0	0	0	0	0	10.01	0	0	0	0	0	0.0466667	0	0	0.0766667	0	0	3.33667	0
R10090_62207.2	NM_019685.3	56505	25.16	18.2	33.88	5.55	6.71	7.24	19.46	21.93	20.53	29.45	27.87	42.67	9.31	11.05	10.14	28.49	33.41	31.54	911	694	1288	216	260	291	186	871	817	25.7467	6.5	20.64	33.33	10.1667	31.1467	964.333	255.667	624.667
R10090_216297.1	XM_030247681.1	16840	0	0.97	0	0.67	0	0.9	0	0.23	0	0	1.49	0	1.13	0	1.26	0	0.35	0	0	28.41	0	19.96	0	27.59	0	6.9	0	0.323333	0.523333	0.0766667	0.496667	0.796667	0.116667	9.47	15.85	2.3
R10090_19831.5	NM_178669.5	212070	0	0.02	0	0.07	0.01	0.01	0	0.13	0.17	0	0.04	0	0.12	0.02	0.02	0	0.2	0.26	0	2	0	6	1	1	0	11	14	0.00666667	0.03	0.1	0.0133333	0.0533333	0.153333	0.666667	2.66667	8.33333
R10090_93585.5	NM_025522.5	66375	0.85	1.19	11.06	0.28	0.49	0.3	2.1	1.24	0.4	0.99	1.82	13.93	0.46	0.8	0.42	3.07	1.89	0.62	23	34	315	8	14	9	15	37	12	4.36667	0.356667	1.24667	5.58	0.56	1.86	124	10.3333	21.3333
R10090_59398.1	XM_011242792.2	66812	0	0.24	0.43	0.07	0.07	0.14	0.31	0.8	0.35	0	0.37	0.55	0.11	0.11	0.2	0.46	1.22	0.53	0	4.54	7.99	1.25	1.26	2.75	1.46	15.48	6.78	0.223333	0.0933333	0.486667	0.306667	0.14	0.736667	4.17667	1.75333	7.90667
R10090_210980.1	NM_001357617.1	235283	0.01	0.05	0.04	0	0.03	0	0	0	0	0.01	0.07	0.05	0.01	0.04	0	0	0	0	0.78	4.56	3.54	0.32	2.55	0	0	0	0	0.0333333	0.01	0	0.0433333	0.0166667	0	2.96	0.956667	0
R10090_86541.1	XM_011242977.2	29806	0	0	0	0	0	0	0	0.02	0	0	0	0	0	0	0	0	0.03	0	0	0	0	0	0	0	0	1.07	0	0	0	0.00666667	0	0	0.01	0	0	0.356667
R10090_12898.3	NM_177859.3	329738	1.15	0.25	0.84	0.21	0.52	1.53	0	0	1.88	1.35	0.39	1.06	0.35	0.86	2.14	0	0	2.89	68.48	15.8	52.27	13.46	33.4	101.2	0	0	122.44	0.746667	0.753333	0.626667	0.933333	1.11667	0.963333	45.5167	49.3533	40.8133
R10090_65356.1	XM_017313726.2	105245043	0.01	0	0.05	0	0	0	0	0.03	0	0.01	0	0.07	0	0	0	0	0.04	0	0.31	0	2	0	0	0	0	1	0	0.02	0	0.01	0.0266667	0	0.0133333	0.77	0	0.333333
R10090_19037.1	NM_001081432.2	237523	0	0	0	0	0	0	0	0	0	0	0	0	0	0	0	0	0	0	0	0	0	0	0	0	0	0	0	0	0	0	0	0	0	0	0	0
R10090_75567.1	NM_001252060.1	12286	0	0.01	0	0	0	0	0	0	0	0	0.01	0	0	0	0	0	0.01	0	0	1	0	0	0	0	0	1	0	0.00333333	0	0	0.00333333	0	0.00333333	0.333333	0	0.333333
R10090_73386.3	NM_011810.3	23873	14.12	9.43	17.31	4.28	3.22	5.46	17.24	6.15	6.45	16.53	14.44	21.8	7.18	5.31	7.64	25.24	9.36	9.91	281.07	200.51	363.38	90.31	67.95	119.81	90.88	135.1	143.24	13.62	4.32	9.94667	17.59	6.71	14.8367	281.653	92.69	123.073
R10090_33705.3	XM_006526229.4	69456	0	0.48	0.04	0	0	0	0	0	0.41	0	0.73	0.06	0	0	0	0	0	0.63	0	14.06	1.32	0	0	0	0	0	12.67	0.173333	0	0.136667	0.263333	0	0.21	5.12667	0	4.22333
R10090_55111.3	XM_006511864.4	81907	0.26	0.16	0.22	0.17	0	0	0.55	0.49	0.62	0.3	0.24	0.27	0.29	0	0	0.81	0.74	0.96	23.07	15.05	20.43	17.04	0	0	13.16	47.82	61.25	0.213333	0.0566667	0.553333	0.27	0.0966667	0.836667	19.5167	5.68	40.7433
R10090_68714.3	XM_006498242.4	67228	0.18	0.47	0	0.34	0.35	0.13	0	1.74	0.36	0.21	0.72	0	0.56	0.58	0.18	0	2.65	0.55	8.22	22.81	0	16.78	17.57	6.78	0	88.22	18.27	0.216667	0.273333	0.7	0.31	0.44	1.06667	10.3433	13.71	35.4967
R10090_51304.3	XM_006541319.4	83382	0	0	0	0.11	0	0.04	0	0.34	0.16	0	0	0	0.18	0	0.06	0	0.51	0.25	0	0	0	5.38	0	2.13	0	16.76	8.16	0	0.05	0.166667	0	0.08	0.253333	0	2.50333	8.30667
R10090_51636.3	XM_006509761.4	73316	0	0	0	0.57	0.47	1.2	0	0	0.39	0	0	0	0.96	0.78	1.67	0	0	0.6	0	0	0	21.02	17.25	45.28	0	0	14.79	0	0.746667	0.13	0	1.13667	0.2	0	27.85	4.93
R10090_215934.1	XM_030247875.1	385138	0.65	0.15	0	0.08	0.15	0	0.3	0.51	0	0.76	0.23	0	0.13	0.25	0	0.44	0.77	0	8	2	0	1	2	0	1	7	0	0.266667	0.0766667	0.27	0.33	0.126667	0.403333	3.33333	1	2.66667
R10090_17858.2	XM_011244684.3	56838	0.24	0.25	0.17	0	0.12	0.09	0.14	0.4	0.08	0.29	0.39	0.21	0	0.2	0.12	0.2	0.61	0.12	23.11	24.91	16.7	0	12.21	9	3.39	41.24	8.01	0.22	0.07	0.206667	0.296667	0.106667	0.31	21.5733	7.07	17.5467
R10090_101658.2	NM_011914.3	24116	10.29	35.49	25.35	33.93	33.25	14.21	21.04	34.94	52.11	12.04	54.35	31.93	56.92	54.73	19.9	30.81	53.23	80.07	570.4	2059.87	1472.46	2033.49	1979.87	876.38	307.58	2118.28	3155.1	23.71	27.13	36.03	32.7733	43.85	54.7033	1367.58	1629.91	1860.32
R10090_57388.2	XM_011249283.3	74026	0.81	0	0	0.28	0.56	0.14	0	0.24	0	0.95	0	0	0.46	0.92	0.19	0	0.36	0	86.01	0	0	31.85	63.9	16.37	0	27.19	0	0.27	0.326667	0.08	0.316667	0.523333	0.12	28.67	37.3733	9.06333
R10090_86033.1	XM_017320905.1	27405	0	0.05	0.11	0.07	0.08	0.02	0	0.14	0.08	0	0.08	0.13	0.11	0.13	0.02	0	0.21	0.12	0	3.63	7.16	4.53	5.65	1.18	0	9.83	5.29	0.0533333	0.0566667	0.0733333	0.07	0.0866667	0.11	3.59667	3.78667	5.04
R10090_55311.3	XM_006510235.4	235283	0	0	0	0	0	0	0	0	0	0	0	0	0	0	0	0	0	0	0	0	0	0	0	0	0	0	0	0	0	0	0	0	0	0	0	0
R10090_36288.4	NM_009932.4	12827	0.13	0.44	0.64	0.17	0.14	0.05	0.49	0.28	0.22	0.15	0.67	0.81	0.28	0.23	0.06	0.71	0.42	0.34	20	71	105	28	23	8	20	47	37	0.403333	0.12	0.33	0.543333	0.19	0.49	65.3333	19.6667	34.6667
R10090_14021.2	NM_139117.2	56449	14.35	35.31	49.98	15.04	17.54	4.57	54.8	18.12	19.52	16.8	54.07	62.95	25.22	28.88	6.4	80.25	27.6	30	588.82	1522.93	2151.86	664.53	771.18	208.45	593.49	814.59	878.79	33.2133	12.3833	30.8133	44.6067	20.1667	45.95	1421.2	548.053	762.29
R10090_35602.1	XM_017320839.2	231293	0	0	0	0	0	0.07	0	0.05	0	0	0	0	0	0	0.09	0	0.08	0	0	0	0	0	0	4	0	2.96	0	0	0.0233333	0.0166667	0	0.03	0.0266667	0	1.33333	0.986667
R10090_92356.1	XM_017320322.2	545611	0	0	0	0	0	0	0	0	0	0	0	0	0	0	0	0	0	0	0	0	0	0	0	0	0	0	0	0	0	0	0	0	0	0	0	0
R10090_88527.1	XM_011243277.1	11634	0.16	1.81	3.18	0.43	0.36	0.62	3.01	1.3	1.84	0.19	2.77	4	0.73	0.59	0.86	4.41	1.99	2.83	3.91	46.18	80.32	11.09	9.09	16.33	19.11	34.47	49.1	1.71667	0.47	2.05	2.32	0.726667	3.07667	43.47	12.17	34.2267
R10090_220476.1	XM_030251495.1	70123	0	0	0	0.07	0	0.07	0	0.07	0	0	0	0	0.13	0	0.1	0	0.11	0	0	0	0	1.8	0	1.83	0	1.86	0	0	0.0466667	0.0233333	0	0.0766667	0.0366667	0	1.21	0.62
R10090_62979.2	XM_011242228.3	382010	3.86	9.26	5.31	5.98	6.33	4.56	5.24	10.5	11.34	4.52	14.18	6.68	10.03	10.43	6.39	7.68	16	17.42	113.34	287.28	163.67	187.84	198.15	148.24	40.65	338.58	367.14	6.14333	5.62333	9.02667	8.46	8.95	13.7	188.097	178.077	248.79
R10090_81904.2	XM_011242165.3	75029	0	0	0.06	0	0	0	0	0	0	0	0	0.08	0	0	0	0	0	0	0	0	2.33	0	0	0	0	0	0	0.02	0	0	0.0266667	0	0	0.776667	0	0
R10090_59498.3	XM_006497614.4	11305	0.11	0.15	0.6	0.05	0.06	0.02	0.19	0.16	0.25	0.13	0.22	0.75	0.09	0.09	0.03	0.28	0.25	0.39	22	30	123	11	12	5	10	35	54	0.286667	0.0433333	0.2	0.366667	0.07	0.306667	58.3333	9.33333	33
R10090_16521.2	XM_011243665.3	16009	0	0	0	0	0	0	0	0	0.03	0	0	0	0	0	0	0	0	0.04	0	0	0	0	0	0	0	0	2.52	0	0	0.01	0	0	0.0133333	0	0	0.84
R10090_85526.4	NM_181411.4	216549	4.92	5.38	10.79	3.85	3.86	1.81	10.43	4.34	2.8	5.76	8.24	13.6	6.45	6.36	2.53	15.28	6.61	4.3	460.41	525.28	1057.24	390.88	389.56	188.55	257.27	443.39	284.93	7.03	3.17333	5.85667	9.2	5.11333	8.73	680.977	322.997	328.53
R10090_39731.6	NM_024240.6	109145	112.93	163.77	146.47	87.41	87.98	71.26	134.76	148.36	169.96	132.2	250.77	184.47	146.64	144.83	99.79	197.34	226	261.14	3228	4952	4402	2674	2681	2256	1018	4661	5367	141.057	82.2167	151.027	189.147	130.42	228.16	4194	2537	3682
R10090_24560.1	NM_001081249.1	13003	0	0	0	0	0.01	0	0	0	0	0	0	0	0	0.02	0	0	0	0	0	0	0	0	4.24	0	0	0	0	0	0.00333333	0	0	0.00666667	0	0	1.41333	0
R10090_216601.1	NM_001360038.1	223601	0	0.07	0	0	0	0	0	0	0	0	0.11	0	0	0	0	0	0	0	0	6.07	0	0	0	0	0	0	0	0.0233333	0	0	0.0366667	0	0	2.02333	0	0
R10090_60448.2	NM_021879.3	18431	15.99	4.5	5.88	4.23	2.99	4.47	12.13	8.89	5.47	18.72	6.89	7.41	7.1	4.91	6.26	17.76	13.54	8.4	1164.28	342.11	448.18	334.08	233.91	362.43	232.73	706.97	433.37	8.79	3.89667	8.83	11.0067	6.09	13.2333	651.523	310.14	457.69
R10090_54633.3	NM_028744.3	67073	0	0	0	0	0	0	0	0	0	0	0	0	0	0	0	0	0	0	0	0	0	0	0	0	0	0	0	0	0	0	0	0	0	0	0	0
R10090_83688.2	NM_025454.2	66262	8.24	10.58	13.21	7.66	7.32	4.14	7.92	9.36	9.29	9.65	16.2	16.64	12.84	12.05	5.8	11.6	14.25	14.28	889.62	1189.23	1491.85	898.31	852.25	498.93	225.31	1101.83	1089.08	10.6767	6.37333	8.85667	14.1633	10.23	13.3767	1190.23	749.83	805.407
R10090_21176.2	XM_006507160.3	101592	0	0	0	0	0	0	0	0	0	0	0	0	0	0	0	0	0	0	0	0	0	0	0	0	0	0	0	0	0	0	0	0	0	0	0	0
R10090_55870.3	NM_007671.3	12580	3.5	1.32	3.94	0.72	1.02	0.33	2.22	1.57	1.57	4.09	2.02	4.96	1.21	1.69	0.46	3.25	2.39	2.42	77.36	31.04	91.85	16.98	24.07	8.03	13	38.35	38.71	2.92	0.69	1.78667	3.69	1.12	2.68667	66.75	16.36	30.02
R10090_3014.3	NM_008597.4	17313	2.62	2.29	41.67	2.26	2.63	0.28	3.41	1.89	0.79	3.07	3.51	52.48	3.79	4.33	0.39	4.99	2.88	1.21	26	25	440	23	27	3	9	21	9	15.5267	1.72333	2.03	19.6867	2.83667	3.02667	163.667	17.6667	13
R10090_4479.3	XM_006530950.4	234825	0.26	0.54	0.8	0	0	0	0	0	0	0.3	0.83	1	0	0	0	0	0	0	10.95	24.32	35.78	0	0	0	0	0	0	0.533333	0	0	0.71	0	0	23.6833	0	0
R10090_27274.1	XM_011238891.2	102633740	21.29	46.72	146.95	20.86	38.69	114.31	27.49	35.63	61.83	24.92	71.54	185.08	34.99	63.69	160.06	40.25	54.28	95.01	792.18	1829.83	5739.63	834.63	1540.28	4720.71	270.02	1453.81	2528	71.6533	57.9533	41.65	93.8467	86.2467	63.18	2787.21	2365.21	1417.28
R10090_21560.1	NM_133753.2	74155	32.38	44.01	62.45	20.24	23.19	18.75	44.02	30.7	34.31	37.9	67.38	78.66	33.95	38.18	26.26	64.46	46.77	52.72	2289	3248.71	4622	1550	1764	1476	820	2370.44	2642	46.28	20.7267	36.3433	61.3133	32.7967	54.65	3386.57	1596.67	1944.15
R10090_38756.2	NM_172143.2	218165	0.02	0.01	0.01	0	0	0.01	0	0.01	0.04	0.02	0.02	0.02	0	0	0.02	0	0.02	0.07	1	1	1	0	0	1	0	1	3	0.0133333	0.00333333	0.0166667	0.02	0.00666667	0.03	1	0.333333	1.33333
R10090_87175.3	XM_006510979.3	211586	0	0	0	0	0	0	0	0	0	0	0	0	0	0	0	0	0	0	0	0	0	0	0	0	0	0	0	0	0	0	0	0	0	0	0	0
R10090_64942.1	NM_001289740.1	68235	0	0.02	0.22	0	0	0.01	0	0	0.01	0	0.02	0.27	0	0	0.02	0	0	0.01	0	2	29	0	0	2	0	0	1.1	0.08	0.00333333	0.00333333	0.0966667	0.00666667	0.00333333	10.3333	0.666667	0.366667
R10090_59060.1	XM_006499419.2	228880	0	0.13	0	0	0	0	0	0	0	0	0.19	0	0	0	0	0	0	0	0	19.54	0	0	0	0	0	0	0	0.0433333	0	0	0.0633333	0	0	6.51333	0	0
R10090_71300.1	NM_001162921.2	244871	0	0	0	0.09	0	0	0	0	0	0	0	0	0.15	0	0	0	0	0	0	0	0	21.12	0	0	0	0	0	0	0.03	0	0	0.05	0	0	7.04	0
R10090_36691.1	XM_011239665.2	407823	0	0.12	0.15	0.12	0	0	0.68	0.37	0.1	0	0.19	0.19	0.21	0	0	1	0.56	0.15	0	25.34	31.23	26.27	0	0	35.35	78.07	20.61	0.09	0.04	0.383333	0.126667	0.07	0.57	18.8567	8.75667	44.6767
R10090_72238.2	XM_006532102.3	12412	21.16	16.18	36.23	6.19	7.45	8.13	11.69	10.01	8.61	24.77	24.78	45.63	10.38	12.27	11.39	17.12	15.26	13.23	661.36	534.19	1190.11	207.32	248.76	281.73	96.52	343.76	296.7	24.5233	7.25667	10.1033	31.7267	11.3467	15.2033	795.22	245.937	245.66
R10090_215314.1	XM_030247468.1	78689	0	0	0	0.51	0.89	1.71	0	0	0	0	0	0	0.85	1.47	2.4	0	0	0	0	0	0	27.85	48.61	96.86	0	0	0	0	1.03667	0	0	1.57333	0	0	57.7733	0
R10090_204781.1	NM_001355494.1	56228	0.59	0.93	1.06	0.28	0.47	0.44	1.31	1.09	0.79	0.69	1.42	1.33	0.47	0.77	0.62	1.92	1.65	1.21	47.76	78.02	89.53	24.39	40.55	39.89	27.83	95.76	69.04	0.86	0.396667	1.06333	1.14667	0.62	1.59333	71.77	34.9433	64.21
R10090_209692.1	XM_030242713.1	353328	0	0	0	0.01	0.02	0	0	0	0	0	0	0	0.01	0.02	0	0	0	0	0	0	0	1	2	0	0	0	0	0	0.01	0	0	0.01	0	0	1	0
R10090_97019.2	NM_001127188.2	100503584	8.39	5.2	6.78	8.27	7.91	8.76	3.97	3.49	4.32	9.83	7.97	8.54	13.88	13.02	12.27	5.82	5.32	6.63	423.76	275.37	358.87	451.09	428.74	491.92	52.93	192.79	238.31	6.79	8.31333	3.92667	8.78	13.0567	5.92333	352.667	457.25	161.343
R10090_23954.3	XM_006527768.3	13405	0	0.12	0.16	0.27	0	0.06	0	0.43	0.28	0	0.19	0.2	0.45	0	0.08	0	0.65	0.43	0	43.65	57.58	99.27	0	21.13	0	158.7	102.78	0.0933333	0.11	0.236667	0.13	0.176667	0.36	33.7433	40.1333	87.16
R10090_11294.2	XM_006515059.2	217449	0	0	0	0	0	0	0	0	0	0	0	0	0	0	0	0	0	0	0	0	0	0	0	0	0	0	0	0	0	0	0	0	0	0	0	0
R10090_73174.2	XM_006529150.3	16331	0	0	0	0	0	0	0	0	0	0	0	0	0	0	0	0	0	0	0	0	0	0	0	0	0	0	0	0	0	0	0	0	0	0	0	0
R10090_100847.4	NM_181325.4	18408	29.24	36.76	33.34	28.03	32.08	10.04	33	33.08	30.71	34.23	56.29	41.99	47.02	52.82	14.05	48.32	50.39	47.18	2364.55	3101.05	2821.8	2458.3	2793.76	904.06	703	2920.02	2701.49	33.1133	23.3833	32.2633	44.17	37.9633	48.63	2762.47	2052.04	2108.17
R10090_15410.2	XM_011244008.3	17420	7.04	3.51	0.26	4.8	5.27	3	3.13	9.38	8.02	8.24	5.38	0.33	8.06	8.67	4.2	4.59	14.29	12.32	177.51	93.92	6.9	129.22	141.25	83.69	20.87	260.3	224.08	3.60333	4.35667	6.84333	4.65	6.97667	10.4	92.7767	118.053	168.417
R10090_73946.1	NM_001141932.1	56878	0.45	0.12	0.02	0.05	0	0	0	0.63	0.36	0.53	0.19	0.03	0.08	0	0	0	0.95	0.56	26.12	7.39	1.41	2.88	0	0	0	39.78	23.05	0.196667	0.0166667	0.33	0.25	0.0266667	0.503333	11.64	0.96	20.9433
R10090_201863.1	XM_030243728.1	80914	0.72	0.51	0.89	0.19	0.38	0.25	0.64	0.51	0.33	0.85	0.78	1.13	0.31	0.62	0.35	0.93	0.78	0.5	72.32	52.72	93.48	20.3	40.72	27.77	16.8	56.01	35.52	0.706667	0.273333	0.493333	0.92	0.426667	0.736667	72.84	29.5967	36.11
R10090_213168.1	NM_001362571.1	13591	0	0	0	0	0.07	0	0	0	0	0	0	0	0	0.11	0	0	0	0	0	0	0	0	9	0	0	0	0	0	0.0233333	0	0	0.0366667	0	0	3	0
R10090_92717.3	NM_010168.3	14061	1.48	10.38	3.31	3.94	4.1	2.49	7.29	11.85	11.28	1.73	15.89	4.16	6.61	6.74	3.48	10.67	18.04	17.33	67	493	156.86	192.24	198.76	125	87	587	559	5.05667	3.51	10.14	7.26	5.61	15.3467	238.953	172	411
R10090_87353.4	NM_030249.4	80281	0.57	1.34	2.11	0.71	1.03	0.51	6.22	1.23	0.53	0.67	2.06	2.65	1.2	1.69	0.72	9.1	1.87	0.82	67.79	165.34	260.1	91.82	130.87	67.68	193.38	157.82	68.43	1.34	0.75	2.66	1.79333	1.20333	3.93	164.41	96.79	139.877
R10090_201504.1	XM_030252529.1	208727	0.15	0.09	0	0.07	0	0	0	0.01	0	0.18	0.14	0	0.11	0	0	0	0.01	0	30.39	19.59	0	14.68	0	0	0	1.3	0	0.08	0.0233333	0.00333333	0.106667	0.0366667	0.00333333	16.66	4.89333	0.433333
R10090_88122.3	NM_019777.3	56489	0.02	0.09	0.18	0.1	0.1	0.04	0.36	0.23	0.18	0.02	0.14	0.23	0.17	0.16	0.05	0.52	0.36	0.28	1.2	7	14	8	8	3	7	19	15	0.0966667	0.08	0.256667	0.13	0.126667	0.386667	7.4	6.33333	13.6667
R10090_29121.2	NM_020034.2	56702	0.42	0.84	3.43	0.73	0.66	0.51	0.53	0.5	0.86	0.49	1.29	4.32	1.23	1.09	0.71	0.77	0.77	1.33	6	13	52	11	10	8	2	8	14	1.56333	0.633333	0.63	2.03333	1.01	0.956667	23.6667	9.66667	8
R10090_209037.1	XM_030242267.1	20408	0	0	0	0.02	0	0	0	0	0	0	0	0	0.04	0	0	0	0	0	0	0	0	1.86	0	0	0	0	0	0	0.00666667	0	0	0.0133333	0	0	0.62	0
R10090_204442.1	NM_001356447.1	99738	0	0	0	0	0	0	0	0	0	0	0	0	0	0	0	0	0	0	0	0	0	0	0	0	0	0	0	0	0	0	0	0	0	0	0	0
R10090_220405.1	XM_030251249.1	18481	0	0	0	0	0	0.03	0	0	0	0	0	0	0	0	0.04	0	0	0	0	0	0	0	0	6	0	0	0	0	0.01	0	0	0.0133333	0	0	2	0
R10090_39167.3	XM_006519326.3	57260	0	0	0	0	0	0.01	0	0	0	0	0	0	0	0	0.01	0	0	0	0	0	0	0	0	0.42	0	0	0	0	0.00333333	0	0	0.00333333	0	0	0.14	0
R10090_202576.1	XM_030249984.1	227743	2.73	5.93	3.48	3.56	4.7	1.55	9.23	5.54	4.52	3.19	9.08	4.39	5.97	7.74	2.17	13.51	8.43	6.94	206.5	468.05	275.84	292.08	383.04	130.59	183.95	457.44	372	4.04667	3.27	6.43	5.55333	5.29333	9.62667	316.797	268.57	337.797
R10090_5752.2	NM_172894.2	243819	0.34	0.43	0.11	0.1	0.21	0	0	0.1	0.21	0.39	0.66	0.14	0.17	0.34	0	0	0.16	0.32	30	40.23	10.03	9.89	19.82	0	0	10.04	20.1	0.293333	0.103333	0.103333	0.396667	0.17	0.16	26.7533	9.90333	10.0467
R10090_213351.1	XM_030246072.1	319475	0	0.04	0	0	0	0	0	0.11	0	0	0.05	0	0	0	0	0	0.16	0	0	2.53	0	0	0	0	0	7.94	0	0.0133333	0	0.0366667	0.0166667	0	0.0533333	0.843333	0	2.64667
R10090_216577.1	NM_001368629.1	69694	0	0	0.47	0	0	0	0	0	0	0	0	0.59	0	0	0	0	0	0	0	0	22.27	0	0	0	0	0	0	0.156667	0	0	0.196667	0	0	7.42333	0	0
R10090_211776.1	NM_001364484.1	17897	0	0.05	0	0	0	0	0	0	0.1	0	0.08	0	0	0	0	0	0	0.16	0	1	0	0	0	0	0	0	2	0.0166667	0	0.0333333	0.0266667	0	0.0533333	0.333333	0	0.666667
R10090_214110.1	XM_030246000.1	24086	0	0	0	0	0.52	0	0	1.84	0	0	0	0	0	0.86	0	0	2.8	0	0	0	0	0	38.9	0	0	139.22	0	0	0.173333	0.613333	0	0.286667	0.933333	0	12.9667	46.4067
R10090_93577.3	NM_008678.3	17978	1.21	2.31	2.68	1.13	1.05	0.37	2.01	0.61	0.58	1.42	3.53	3.37	1.89	1.73	0.52	2.95	0.93	0.89	244.14	482.11	563.32	247.14	228.86	83.23	106.69	133.91	126.02	2.06667	0.85	1.06667	2.77333	1.38	1.59	429.857	186.41	122.207
R10090_89833.1	XM_017315595.2	69577	1.3	0	2.49	0	0	0.26	3.49	0.13	0	1.53	0	3.13	0	0	0.36	5.11	0.2	0	47.11	0	94.28	0	0	10.28	33.32	5.31	0	1.26333	0.0866667	1.20667	1.55333	0.12	1.77	47.13	3.42667	12.8767
R10090_219021.1	XM_030250434.1	225358	0	0	0	0	0	0	0	0	0	0	0	0	0	0	0	0	0	0	0	0	0	0	0	0	0	0	0	0	0	0	0	0	0	0	0	0
R10090_33770.3	XM_006534120.4	69640	0.17	0.24	0.38	0.07	0.06	0	0	0.07	0.05	0.19	0.36	0.48	0.12	0.1	0	0	0.11	0.08	18.4	27.09	44.23	8.59	7.17	0	0	8.86	5.95	0.263333	0.0433333	0.04	0.343333	0.0733333	0.0633333	29.9067	5.25333	4.93667
R10090_46542.3	XM_001480994.4	668736	0	0	0	0	0	0	0	0	0	0	0	0	0	0	0	0	0	0	0	0	0	0	0	0	0	0	0	0	0	0	0	0	0	0	0	0
R10090_76104.5	NM_011487.5	20849	0.05	0.07	0	0	0.08	0	0	0	0.05	0.06	0.11	0	0	0.12	0	0	0	0.07	3.48	5.38	0	0	5.63	0	0	0	3.51	0.04	0.0266667	0.0166667	0.0566667	0.04	0.0233333	2.95333	1.87667	1.17
R10090_94585.4	NM_175223.4	75563	0	0.06	0	0	0	0.04	0	0.08	0.08	0	0.09	0	0	0	0.05	0	0.12	0.12	0	3	0	0	0	2	0	4	4	0.02	0.0133333	0.0533333	0.03	0.0166667	0.08	1	0.666667	2.66667
R10090_33339.1	NM_001290308.1	12816	0	0.02	0	0	0	0	0.01	0.01	0	0	0.03	0	0	0	0	0.02	0.01	0	0	5	0	0	0	0	1	2	0	0.00666667	0	0.00666667	0.01	0	0.01	1.66667	0	1
R10090_47995.2	XM_011247992.3	22789	1.01	0.13	0	0.2	0.36	0.57	0	1.11	0.26	1.18	0.2	0	0.33	0.59	0.8	0	1.69	0.39	34.43	4.74	0	7.22	12.98	21.68	0	41.52	9.56	0.38	0.376667	0.456667	0.46	0.573333	0.693333	13.0567	13.96	17.0267
R10090_97426.3	XM_006536265.4	76612	0.46	0	0	0	0	0.18	0	0.49	0	0.54	0	0	0	0	0.26	0	0.74	0	20.81	0	0	0	0	9.25	0	24.15	0	0.153333	0.06	0.163333	0.18	0.0866667	0.246667	6.93667	3.08333	8.05
R10090_20012.1	XM_006500326.1	75275	1.91	0.83	0.72	0.83	1.58	1.01	2.76	1.81	1.43	2.24	1.28	0.91	1.39	2.6	1.42	4.05	2.75	2.2	44.46	20.63	17.7	20.59	39	26	17	46.26	37	1.15333	1.14	2	1.47667	1.80333	3	27.5967	28.53	33.42
R10090_217149.1	NM_001359126.1	246277	0	0	0	0.09	0	0.26	0	0	0	0	0	0	0.14	0	0.36	0	0	0	0	0	0	7.26	0	22.36	0	0	0	0	0.116667	0	0	0.166667	0	0	9.87333	0
R10090_217553.1	XM_030249210.1	56490	0.02	0	0.03	0	0.02	0.02	0	0	0	0.03	0	0.03	0	0.03	0.03	0	0	0	11.24	0	12.78	0	10.03	9.49	0.1	0	0	0.0166667	0.0133333	0	0.02	0.02	0	8.00667	6.50667	0.0333333
R10090_100274.3	XM_006522635.4	74006	5.42	3.45	5.59	4.79	4.61	2.17	3.87	5.23	3.36	6.35	5.28	7.03	8.03	7.6	3.03	5.66	7.96	5.16	527.36	349.05	568.13	505.39	483.67	234.75	99.04	554.62	354.5	4.82	3.85667	4.15333	6.22	6.22	6.26	481.513	407.937	336.053
R10090_8388.1	NM_001177482.1	634825	0.17	0	0	0.17	0	0	1.91	0	0	0.2	0	0	0.29	0	0	2.79	0	0	1	0	0	1	0	0	3	0	0	0.0566667	0.0566667	0.636667	0.0666667	0.0966667	0.93	0.333333	0.333333	1
R10090_79743.2	NM_001038230.2	66156	17.53	12.41	19.21	7.67	9.38	12.64	11.57	9.59	11.35	20.52	19	24.19	12.87	15.43	17.7	16.95	14.61	17.44	1386.52	1023.84	1589.81	658.24	798.42	1113.47	241.17	828.13	977.09	16.3833	9.89667	10.8367	21.2367	15.3333	16.3333	1333.39	856.71	682.13
R10090_67364.1	NM_001256055.1	100042807	0.11	0.05	0.18	0.11	0.28	0.06	0.25	0.12	0.13	0.13	0.08	0.23	0.18	0.47	0.09	0.36	0.19	0.19	6.23	2.93	10.34	6.34	16.74	3.89	3.61	7.4	7.57	0.113333	0.15	0.166667	0.146667	0.246667	0.246667	6.5	8.99	6.19333
R10090_98637.1	NM_001305632.1	18783	0.12	0	0	0	0	0	0	0	0	0.14	0	0	0	0	0	0	0	0	7.98	0	0	0	0	0	0	0	0	0.04	0	0	0.0466667	0	0	2.66	0	0
R10090_218028.1	XM_030250059.1	72016	0	0.08	0	0	0	0	0	0	0	0	0.13	0	0	0	0	0	0	0	0	3.95	0	0	0	0	0	0	0	0.0266667	0	0	0.0433333	0	0	1.31667	0	0
R10090_16785.1	NM_001276482.1	13138	0	1.61	0.68	0.72	1.03	0.32	0	0	0.54	0	2.46	0.85	1.21	1.7	0.45	0	0	0.83	0	218.48	92.29	102.26	145.33	47.19	0	0	76.25	0.763333	0.69	0.18	1.10333	1.12	0.276667	103.59	98.26	25.4167
R10090_77620.2	XM_011244946.2	13709	0	0	0	0.13	0	0	0	0	0	0	0	0	0.23	0	0	0	0	0	0	0	0	13.31	0	0	0	0	0	0	0.0433333	0	0	0.0766667	0	0	4.43667	0
R10090_90080.1	NM_001190437.1	68758	50.71	40.05	52.61	22.12	22.08	19.01	38.36	43.31	47.46	59.37	61.32	66.26	37.11	36.34	26.62	56.17	65.97	72.92	1008.32	850.24	1103.24	466.45	464.77	416.92	201.99	950.72	1053.21	47.79	21.07	43.0433	62.3167	33.3567	65.02	987.267	449.38	735.307
R10090_59196.3	XM_006498317.4	70266	0	0.65	2.27	0	0.18	0	0.51	0.22	0	0	0.99	2.85	0	0.29	0	0.74	0.34	0	0	24.18	84.04	0	6.66	0	4.73	8.56	0	0.973333	0.06	0.243333	1.28	0.0966667	0.36	36.0733	2.22	4.43
R10090_87343.2	XM_006509522.3	78506	0.03	0.09	0.12	0.04	0.04	0.01	0.05	0.04	0	0.03	0.14	0.15	0.06	0.07	0.02	0.07	0.06	0	4.05	14.49	19.46	5.96	6.79	2.05	2	6.5	0	0.08	0.03	0.03	0.106667	0.05	0.0433333	12.6667	4.93333	2.83333
R10090_62123.1	NM_207562.1	404324	0	0	0	0	0.05	0	0.21	0.05	0	0	0	0	0	0.09	0	0.31	0.08	0	0	0	0	0	1	0	1	1	0	0	0.0166667	0.0866667	0	0.03	0.13	0	0.333333	0.666667
R10090_26137.1	XM_017314181.1	237412	0	0	0	0	0.15	0	0	0	0	0	0	0	0	0.24	0	0	0	0	0	0	0	0	12.6	0	0	0	0	0	0.05	0	0	0.08	0	0	4.2	0
R10090_60524.4	NM_146203.4	233893	0	0	0	0	0	0	0	0	0	0	0	0	0	0	0	0	0	0	0	0	0	0	0	0	0	0	0	0	0	0	0	0	0	0	0	0
R10090_57764.3	XM_006516736.3	68021	0	0.18	0	0	0.16	0	0	0.3	0	0	0.28	0	0	0.26	0	0	0.46	0	0	4.48	0	0	3.89	0	0	7.52	0	0.06	0.0533333	0.1	0.0933333	0.0866667	0.153333	1.49333	1.29667	2.50667
R10090_93871.1	XM_011247154.1	16319	0	0	1.79	0	0	0	0	0	0	0	0	2.25	0	0	0	0	0	0	0	0	131.36	0	0	0	0	0	0	0.596667	0	0	0.75	0	0	43.7867	0	0
R10090_260.1	NM_001252553.1	14275	0	0	0	0	0	0	0	0	0	0	0	0	0	0	0	0	0	0	0	0	0	0	0	0	0	0	0	0	0	0	0	0	0	0	0	0
R10090_93085.1	NM_001166164.1	72315	0.92	1.12	2.27	0.68	0.28	0.78	1.41	0.76	1.8	1.08	1.72	2.86	1.14	0.47	1.09	2.06	1.16	2.76	24.43	31.44	63.17	19.2	8.02	22.7	9.84	22.12	52.62	1.43667	0.58	1.32333	1.88667	0.9	1.99333	39.68	16.64	28.1933
R10090_10964.1	XM_017315790.2	105689	0.18	0.21	0.36	0	0.16	0.01	0.58	0	0.19	0.21	0.33	0.45	0	0.27	0.01	0.85	0	0.29	64.44	81.01	136.4	0	65.08	2.16	55.76	0	75.64	0.25	0.0566667	0.256667	0.33	0.0933333	0.38	93.95	22.4133	43.8
R10090_65172.3	NM_024211.3	67863	1.56	6.25	4.22	4.23	4.96	2.83	3.42	4.83	8.68	1.83	9.56	5.32	7.09	8.17	3.96	5.01	7.36	13.34	64.32	270.5	182.54	187.63	219.11	129.53	37.23	218.19	392.35	4.01	4.00667	5.64333	5.57	6.40667	8.57	172.453	178.757	215.923
R10090_101106.2	XM_011243652.3	12808	0	0	0	0	0	0	0	0	0	0	0	0	0	0	0	0	0	0	0	0	0	0	0	0	0	0	0	0	0	0	0	0	0	0	0	0
R10090_213036.1	XM_030245955.1	22778	0	0	0	0	0	0	0	0	0	0	0	0	0	0	0	0	0	0	0	0	0	0	0	0	0	0	0	0	0	0	0	0	0	0	0	0
R10090_3202.3	XM_006508760.4	234023	19.38	12.48	4.94	5.62	6.04	2.23	33.25	16.16	8.24	22.69	19.11	6.22	9.43	9.94	3.12	48.7	24.62	12.65	794.3	537.63	212.4	248	265.2	101.47	359.68	725.83	370.22	12.2667	4.63	19.2167	16.0067	7.49667	28.6567	514.777	204.89	485.243
R10090_72185.3	NM_008081.3	14422	0.23	0.54	0.85	0.21	0.33	0.18	0.51	0.52	0.59	0.27	0.83	1.07	0.35	0.55	0.26	0.75	0.79	0.91	22.15	54.39	85.7	22.21	34.78	19.69	13.05	54.98	62.02	0.54	0.24	0.54	0.723333	0.386667	0.816667	54.08	25.56	43.35
R10090_86560.3	XM_006521254.4	66251	0	0	0.47	0	0	0.23	0	0	0.29	0	0	0.59	0	0	0.32	0	0	0.44	0	0	31.21	0	0	16.05	0	0	19.73	0.156667	0.0766667	0.0966667	0.196667	0.106667	0.146667	10.4033	5.35	6.57667
R10090_73326.1	NM_001110208.2	11652	0	0.1	0	0	0.08	0.03	0	0	0.14	0	0.15	0	0	0.13	0.05	0	0	0.22	0	11.35	0	0	9.06	3.92	0	0	16.88	0.0333333	0.0366667	0.0466667	0.05	0.06	0.0733333	3.78333	4.32667	5.62667
R10090_20867.3	NM_145455.3	218490	4.63	2.52	3.86	2.08	2.05	2.41	4.58	2.72	2.27	5.42	3.87	4.86	3.49	3.38	3.38	6.71	4.15	3.48	100.68	58.43	88.34	48.02	47.33	57.93	26.37	65.25	54.82	3.67	2.18	3.19	4.71667	3.41667	4.78	82.4833	51.0933	48.8133
R10090_214360.1	NM_001347617.1	208990	0	0	0	0	0	0.12	0	0	0.11	0	0	0	0	0	0.17	0	0	0.17	0	0	0	0	0	1	0	0	1	0	0.04	0.0366667	0	0.0566667	0.0566667	0	0.333333	0.333333
R10090_45288.2	XM_006541040.3	59047	0	0	0	0	0	0	0	0	0	0	0	0	0	0	0	0	0	0	0	0	0	0	0	0	0	0	0	0	0	0	0	0	0	0	0	0
R10090_9437.1	XM_017315970.2	219131	0	0.85	1.04	0	0	0	4.33	0	1.3	0	1.3	1.31	0	0	0	6.34	0	2	0	23.55	28.44	0	0	0	29.88	0	37.5	0.63	0	1.87667	0.87	0	2.78	17.33	0	22.46
R10090_33744.1	XM_011248206.1	269702	4.94	5.32	5.69	4.22	4.09	1.5	6.97	3.69	3.21	5.78	8.15	7.16	7.08	6.73	2.1	10.2	5.62	4.93	797.83	893.6	960.55	741.98	713.52	270.61	296.39	649.49	562.12	5.31667	3.27	4.62333	7.03	5.30333	6.91667	883.993	575.37	502.667
R10090_17499.3	NM_178915.3	104885	0	0.09	0	0	0	0	0	0	0	0	0.14	0	0	0	0	0	0	0	0	5	0	0	0	0	0	0	0	0.03	0	0	0.0466667	0	0	1.66667	0	0
R10090_79837.1	XM_017314856.2	83560	0	0	0	0.1	0	0	0	0.04	0	0	0	0	0.17	0	0	0	0.06	0	0	0	0	12.2	0	0	0	5.18	0	0	0.0333333	0.0133333	0	0.0566667	0.02	0	4.06667	1.72667
R10090_49226.1	XM_011242067.2	50770	0	0	0	0	0	0	0	0.07	0	0	0	0	0	0	0	0	0.1	0	0	0	0	0	0	0	0	12.91	0	0	0	0.0233333	0	0	0.0333333	0	0	4.30333
R10090_17476.3	XM_006503939.4	231225	0	0.01	0.04	0	0.01	0	0	0	0	0	0.01	0.05	0	0.01	0	0	0	0	0	1.73	8.62	0	1.69	0	0	0	0	0.0166667	0.00333333	0	0.02	0.00333333	0	3.45	0.563333	0
R10090_93055.2	NM_028260.2	66541	1008.06	396.17	591.17	322.6	323.63	426	489.46	408.33	345.87	1180.08	606.62	744.54	541.16	532.76	596.5	716.75	622.01	531.42	18506	7785	11456	6264	6279	8617	2381	8287	7106	665.133	357.41	414.553	843.747	556.807	623.393	12582.3	7053.33	5924.67
R10090_14516.1	XM_017314591.1	319475	0	0	0	0	0	0	0	0	0	0	0	0	0	0	0	0	0	0	0	0	0	0	0	0	0	0	0	0	0	0	0	0	0	0	0	0
R10090_100082.1	NM_001163032.1	72003	0	0	0	0	0	0	0	0	0	0	0	0	0	0	0	0	0	0	0	0	0	0	0	0	0	0	0	0	0	0	0	0	0	0	0	0
R10090_98344.3	NM_011104.3	18754	0	0	0	0	0	0	0	0	0	0	0	0	0	0	0	0	0	0	0	0	0	0	0	0	0	0	0	0	0	0	0	0	0	0	0	0
R10090_207407.1	NM_001363708.1	12183	15.34	24.34	28.96	25.55	22.59	30.54	37.78	14.11	21.22	17.96	37.28	36.47	42.86	37.18	42.77	55.32	21.5	32.61	423.97	712.13	841.52	755.05	665.07	934.45	275.95	428.85	648.37	22.88	26.2267	24.37	30.57	40.9367	36.4767	659.207	784.857	451.057
R10090_215155.1	NM_001361045.1	666317	0	0	0	0	0	0	0	0	0	0	0	0	0	0	0	0	0	0	0	0	0	0	0	0	0	0	0	0	0	0	0	0	0	0	0	0
R10090_218175.1	NM_001360239.1	240058	0	0	0	0.02	0.06	0.06	0	0.13	0	0	0	0	0.04	0.1	0.08	0	0.19	0	0	0	0	2.4	7.2	6.86	0	14.42	0	0	0.0466667	0.0433333	0	0.0733333	0.0633333	0	5.48667	4.80667
R10090_99247.3	XM_006528824.4	237175	0	0	0	0	0	0	0	0.07	0	0	0	0	0	0	0	0	0.1	0	0	0	0	0	0	0	0	8.16	0	0	0	0.0233333	0	0	0.0333333	0	0	2.72
R10090_98412.1	NM_001310737.1	13645	0	2	1.05	1.66	0.71	0.14	0	0.51	1.36	0	3.07	1.32	2.79	1.16	0.19	0	0.78	2.09	0	163.27	85.92	140.68	59.35	11.91	0	43.9	115.41	1.01667	0.836667	0.623333	1.46333	1.38	0.956667	83.0633	70.6467	53.1033
R10090_34129.3	XM_006506667.4	72144	0	0	0	0	0	0	0	0	0	0	0	0	0	0	0	0	0	0	0	0	0	0	0	0	0	0	0	0	0	0	0	0	0	0	0	0
R10090_45806.3	XM_006527817.4	14266	0	0	0	0	0	0	0	0	0	0	0	0	0	0	0	0	0	0	0	0	0.16	0	0	0	0	0	0	0	0	0	0	0	0	0.0533333	0	0
R10090_61264.2	XM_006519503.3	69890	0	0	0	0	0	0	0	0	0	0	0	0	0	0	0	0	0	0	0	0	0	0	0	0	0	0	0	0	0	0	0	0	0	0	0	0
R10090_15134.2	NM_019949.2	56791	0.37	0.11	1.09	0.16	0.12	0.06	0.85	0.28	0.24	0.44	0.16	1.37	0.27	0.2	0.09	1.24	0.42	0.37	10.85	3.31	33.37	5.07	3.83	1.98	6.52	8.9	7.86	0.523333	0.113333	0.456667	0.656667	0.186667	0.676667	15.8433	3.62667	7.76
R10090_94263.1	XM_017319901.1	100503584	2.72	1.89	1.86	1.74	2.92	0.96	2.78	5.4	1.84	3.19	2.9	2.35	2.92	4.81	1.35	4.08	8.22	2.83	127.74	93.07	91.55	88.1	147.02	50.26	34.44	276.99	94.45	2.15667	1.87333	3.34	2.81333	3.02667	5.04333	104.12	95.1267	135.293
R10090_210726.1	XM_030243868.1	93742	0	0	0	0	0	0	0	0	0	0	0	0	0	0	0	0	0	0	0	0	0	0	0	0	0	0	0	0	0	0	0	0	0	0	0	0
R10090_91727.1	XM_017314900.2	108167925	0	0.18	0.26	0.07	0.07	0.04	0	0.04	0.18	0	0.28	0.33	0.12	0.12	0.05	0	0.05	0.27	0	5	7	2	2	1	0	1	5	0.146667	0.06	0.0733333	0.203333	0.0966667	0.106667	4	1.66667	2
R10090_45112.2	XM_006523446.3	106766	0.03	0	0.24	0.09	0	0	0	0	0.19	0.04	0	0.3	0.15	0	0	0	0	0.3	0.97	0	7.92	3	0	0	0	0	6.7	0.09	0.03	0.0633333	0.113333	0.05	0.1	2.96333	1	2.23333
R10090_31631.3	NM_026631.4	52530	99.3	101.22	151.84	40.35	43.43	41.27	93.23	74.35	84.14	116.24	155	191.23	67.69	71.5	57.79	136.52	113.26	129.28	1954.51	2128	3152.43	842	905	896	486	1616.11	1849	117.453	41.6833	83.9067	154.157	65.66	126.353	2411.65	881	1317.04
R10090_87495.3	XM_006512163.4	320429	0.21	0.16	0.26	0	0.29	0.08	0.17	0.21	0.4	0.24	0.24	0.32	0	0.48	0.11	0.25	0.32	0.61	52.03	40.35	66.9	0	78	21.26	11	57.76	108	0.21	0.123333	0.26	0.266667	0.196667	0.393333	53.0933	33.0867	58.92
R10090_66072.2	XM_006539558.3	15388	0	0	0	0	0	0	0	0	0	0	0	0	0	0	0	0	0	0	0	0	0	0	0	0	0	0	0	0	0	0	0	0	0	0	0	0
R10090_216495.1	NM_001359839.1	52589	0	0.14	0.27	0.09	0.29	0.77	1.34	2.67	0.81	0	0.22	0.35	0.15	0.48	1.08	1.96	4.07	1.25	0	12.2	23.88	8.16	26.33	71.42	29.31	242.59	73.43	0.136667	0.383333	1.60667	0.19	0.57	2.42667	12.0267	35.3033	115.11
R10090_38087.2	XM_006531140.3	333329	0	0	0	0	0	0.02	0.07	0	0	0	0	0	0	0.01	0.03	0.1	0	0	0	0	0	0	0.52	3	2	0	0	0	0.00666667	0.0233333	0	0.0133333	0.0333333	0	1.17333	0.666667
R10090_212140.1	XM_030245201.1	633979	0	0.22	0.29	0.76	0.3	0.39	0	0.67	0.42	0	0.34	0.36	1.28	0.49	0.55	0.01	1.03	0.64	0	15.42	19.88	54.58	21.12	28.88	0.07	48.78	29.99	0.17	0.483333	0.363333	0.233333	0.773333	0.56	11.7667	34.86	26.28
R10090_202047.1	NM_001347212.1	23827	0.52	0.39	0.25	0.17	0.61	0.91	1.77	0.44	0.35	0.6	0.6	0.31	0.29	1	1.28	2.6	0.67	0.54	23.73	19.06	12.04	8.48	30.11	46.66	21.55	22.27	17.82	0.386667	0.563333	0.853333	0.503333	0.856667	1.27	18.2767	28.4167	20.5467
R10090_15880.3	XM_006506374.4	53379	2.07	0.85	3.7	1.76	0	0	2.27	0.92	1.38	2.43	1.3	4.66	2.95	0	0	3.33	1.4	2.12	81.63	35.07	152.94	74.52	0	0	23.61	39.7	59.65	2.20667	0.586667	1.52333	2.79667	0.983333	2.28333	89.88	24.84	40.9867
R10090_70209.1	NM_001253887.1	11785	0.8	0.11	0	0	0	0	0	0	0	0.94	0.17	0	0	0	0	0	0	0	34.22	4.99	0	0	0	0	0	0	0	0.303333	0	0	0.37	0	0	13.07	0	0
R10090_20271.2	XM_006520699.3	210544	0	0.11	0	0.02	0	0	0	0	0	0	0.17	0	0.03	0	0	0	0	0	0	10.66	0	1.57	0	0	0	0	0	0.0366667	0.00666667	0	0.0566667	0.01	0	3.55333	0.523333	0
R10090_86809.2	XM_006529091.3	12283	4.16	4.45	2.76	2.25	2.46	0.72	0	2.25	2.04	4.87	6.81	3.47	3.77	4.04	1.01	0	3.43	3.14	337.13	375.75	233.46	197.56	214.07	65.37	0.02	199.18	179.95	3.79	1.81	1.43	5.05	2.94	2.19	315.447	159	126.383
R10090_180.2	XM_006510500.3	56057	0.25	0.82	0.75	0.62	0.3	0.48	0	0.79	0.67	0.29	1.26	0.95	1.04	0.5	0.68	0	1.2	1.03	9.29	32.2	29.36	24.91	12.01	19.93	0	32.23	27.52	0.606667	0.466667	0.486667	0.833333	0.74	0.743333	23.6167	18.95	19.9167
R10090_21251.3	XM_006535621.3	12491	0	0	0	0	0	0.22	0	0	0	0	0	0	0	0	0.31	0	0	0	0	0	0	0	0	15.7	0	0	0	0	0.0733333	0	0	0.103333	0	0	5.23333	0
R10090_63509.4	NM_010849.4	17869	0	0	0.11	0	0.07	0	0	0	0	0	0	0.14	0	0.11	0	0	0	0	0	0	6.41	0	4	0	0	0	0	0.0366667	0.0233333	0	0.0466667	0.0366667	0	2.13667	1.33333	0
R10090_23698.1	NM_001309484.1	21432	122.12	205.48	149.8	145.74	161.45	146.35	192.2	197.16	205.09	142.96	314.63	188.66	244.48	265.78	204.93	281.46	300.34	315.12	3063.3	5468.39	3954.56	3900.91	4308.14	4060.41	1274.99	5443.56	5701.87	159.133	151.18	198.15	215.417	238.397	298.973	4162.08	4089.82	4140.14
R10090_25750.4	NM_011182.4	19159	2.45	3.24	3.77	2.59	2.4	0.89	3.76	2.43	2.41	2.87	4.96	4.75	4.34	3.94	1.25	5.5	3.69	3.7	215.71	297	346.76	247.19	227	87.68	87	232.76	230.25	3.15333	1.96	2.86667	4.19333	3.17667	4.29667	286.49	187.29	183.337
R10090_37706.1	XM_006526155.1	66384	11.4	7.68	18.65	4.45	3.71	3.8	16.12	8.08	5.96	13.34	11.76	23.48	7.47	6.11	5.32	23.6	12.31	9.16	173.02	125.65	299.53	71	59.29	63.37	64.94	136.07	102.05	12.5767	3.98667	10.0533	16.1933	6.3	15.0233	199.4	64.5533	101.02
R10090_224.1	NM_001038642.1	23871	0.06	0.01	0	0.09	0.06	0	0.13	0.12	0.02	0.07	0.01	0	0.15	0.11	0	0.19	0.18	0.02	7	1	0	11	8	0	4	15	2	0.0233333	0.05	0.09	0.0266667	0.0866667	0.13	2.66667	6.33333	7
R10090_43174.3	NM_181075.3	330173	75.3	67.83	97.64	34.18	40.87	58.73	84.35	82.22	74.87	88.15	103.86	122.97	57.34	67.27	82.24	123.52	125.25	115.04	1363.54	1315.32	1866.55	654.37	781.81	1171.66	404.79	1646.31	1518.11	80.2567	44.5933	80.48	104.993	68.95	121.27	1515.14	869.28	1189.74
R10090_79932.2	XM_011244409.3	67911	0	0	0.12	0	0	0	0	0.01	0	0	0	0.15	0	0	0	0	0.01	0	0	0	26.28	0	0	0	0	1.92	0	0.04	0	0.00333333	0.05	0	0.00333333	8.76	0	0.64
R10090_35964.1	NM_001161366.1	210510	0	0.05	0.07	0	0	0.02	0	0.03	0	0	0.08	0.09	0	0	0.03	0	0.04	0.01	0	9.54	12.46	0	0	4	0	4.73	0.79	0.04	0.00666667	0.01	0.0566667	0.01	0.0166667	7.33333	1.33333	1.84
R10090_204771.1	NM_001355498.1	57756	5.49	2.47	2.13	2.27	0.67	1.67	1.7	4.24	2.02	6.43	3.79	2.68	3.81	1.11	2.34	2.49	6.45	3.1	107.08	51.58	43.85	47	13.91	36	8.79	91.26	43.96	3.36333	1.53667	2.65333	4.3	2.42	4.01333	67.5033	32.3033	48.0033
R10090_207732.1	XM_030255537.1	65967	0.14	1.33	1.1	0.36	0.59	0.33	0	0.66	1.25	0.16	2.04	1.38	0.61	0.97	0.47	0	1.01	1.93	7.02	70.18	57.92	19.82	31.78	18.61	0	36.58	69.05	0.856667	0.426667	0.636667	1.19333	0.683333	0.98	45.04	23.4033	35.21
R10090_39480.1	NM_001315500.1	17528	0	0.01	0	0	0	0	0	0	0	0	0.02	0	0	0	0	0	0	0	0	0.5	0	0	0	0	0	0	0	0.00333333	0	0	0.00666667	0	0	0.166667	0	0
R10090_218534.1	XM_030249556.1	18140	3.7	2.09	4.22	1.99	1.83	2.63	0	2.01	2.97	4.34	3.2	5.32	3.33	3.01	3.68	0	3.05	4.56	302.36	177.89	360.79	175.85	160.62	238.91	0	178.64	263.69	3.33667	2.15	1.66	4.28667	3.34	2.53667	280.347	191.793	147.443
R10090_202301.1	XM_030252225.1	77683	0	0	0.16	0	0.01	0	0.12	0	0.05	0	0	0.2	0	0.01	0	0.18	0	0.08	0	0.01	19.67	0	1.15	0	3.83	0	6.24	0.0533333	0.00333333	0.0566667	0.0666667	0.00333333	0.0866667	6.56	0.383333	3.35667
R10090_214359.1	NM_001347616.1	208990	0	0.12	0	0	0	0	0	0	0	0	0.19	0	0	0	0	0	0	0	0	1	0	0	0	0	0	0	0	0.04	0	0	0.0633333	0	0	0.333333	0	0
R10090_60713.1	NM_001252666.1	13829	0.14	0	0	0.14	0	0	0	0	0.16	0.16	0	0	0.24	0	0	0	0	0.25	12.77	0	0	14.44	0	0.23	0	0	16.16	0.0466667	0.0466667	0.0533333	0.0533333	0.08	0.0833333	4.25667	4.89	5.38667
R10090_206798.1	XM_030254255.1	20239	0	0	0	0	0	0	0	0	0	0	0	0	0	0	0	0	0	0	0	0	0	0	0	0	0	0	0	0	0	0	0	0	0	0	0	0
R10090_32602.3	XM_006522703.4	76779	0.03	0.04	0.31	0.12	0.1	0.02	0	0.1	0.06	0.03	0.05	0.39	0.2	0.17	0.03	0	0.15	0.09	2.05	2.72	24.05	9.8	8.02	2.03	0	8.18	4.5	0.126667	0.08	0.0533333	0.156667	0.133333	0.08	9.60667	6.61667	4.22667
R10090_36161.1	XM_017313538.2	67703	0.06	0.07	0.03	0	0	0	0.04	0.04	0.02	0.07	0.11	0.03	0	0.01	0	0.06	0.06	0.02	12.85	15.93	5.7	0	1.08	0.61	2.17	8.83	3.55	0.0533333	0	0.0333333	0.07	0.00333333	0.0466667	11.4933	0.563333	4.85
R10090_32367.3	XM_006521972.4	212547	0.12	0	0	0	0.05	0	0	0.24	0.12	0.14	0	0	0	0.09	0	0	0.37	0.18	13.47	0	0	0	6.66	0	0	29.58	14.78	0.04	0.0166667	0.12	0.0466667	0.03	0.183333	4.49	2.22	14.7867
R10090_12323.3	NM_025852.3	66932	1.17	4.3	6.46	0.89	0.86	0.63	2.45	1.24	2.24	1.37	6.58	8.13	1.5	1.42	0.89	3.58	1.89	3.44	147.05	562.23	849	122.18	117.31	89	81	170.21	305.41	3.97667	0.793333	1.97667	5.36	1.27	2.97	519.427	109.497	185.54
R10090_8052.1	NM_001111015.1	20965	0	0	0	0	0	0	0	0	0.01	0	0	0	0	0	0	0	0	0.02	0	0	0	0	0	0	0	0	1	0	0	0.00333333	0	0	0.00666667	0	0	0.333333
R10090_80783.2	XM_006524847.3	68554	18.1	1.35	21.54	4.85	3.32	7.21	14.24	3.23	2.74	21.18	2.07	27.13	8.13	5.47	10.1	20.85	4.91	4.21	323.15	25.88	406.15	91.51	62.65	141.8	67.39	63.72	54.88	13.6633	5.12667	6.73667	16.7933	7.9	9.99	251.727	98.6533	61.9967
R10090_50239.1	XM_017312288.2	69511	0	0	0	0	0	0	0	0.1	0	0	0	0	0	0	0	0	0.15	0	0	0	0	0	0	0	0	2	0	0	0	0.0333333	0	0	0.05	0	0	0.666667
R10090_213841.1	XM_030245857.1	217125	0	0	0	0	0	0	0	0	0	0	0	0	0	0	0	0	0	0	0	0	0	0	0	0	0	0	0	0	0	0	0	0	0	0	0	0
R10090_77070.1	XM_017317164.2	78618	0	0	0	0	0	0	0	0	0	0	0	0	0	0	0	0	0	0	0	0	0	0	0	0	0	0	0	0	0	0	0	0	0	0	0	0
R10090_60972.3	NM_175547.4	268857	8.25	8.63	4.51	3.21	3.09	6	5.86	2.99	2.34	9.66	13.22	5.68	5.38	5.09	8.41	8.58	4.56	3.6	765.28	834.19	437.81	322.82	308.98	620.32	143.03	302.95	235.95	7.13	4.1	3.73	9.52	6.29333	5.58	679.093	417.373	227.31
R10090_56261.2	XM_011243163.3	215772	0.26	0	0	0	0	0.03	0	0	0	0.31	0	0	0	0	0.04	0	0	0	34	0	0	0	0	4.6	0	0	0	0.0866667	0.01	0	0.103333	0.0133333	0	11.3333	1.53333	0
R10090_23411.1	NM_001163073.1	209707	0.11	0.04	0.05	0.09	0.09	0.07	0.3	0.06	0.06	0.13	0.06	0.07	0.15	0.15	0.09	0.43	0.09	0.09	13.52	5.06	6.79	11.36	11.46	8.84	9.26	7.74	7.69	0.0666667	0.0833333	0.14	0.0866667	0.13	0.203333	8.45667	10.5533	8.23
R10090_98182.1	NM_001110310.1	55988	0.43	1.76	1.38	0.54	0.89	0.21	1.85	0.8	0.79	0.51	2.69	1.74	0.91	1.47	0.3	2.7	1.22	1.22	23.94	101.44	79.91	32.36	52.88	13.11	26.84	48.22	47.8	1.19	0.546667	1.14667	1.64667	0.893333	1.71333	68.43	32.7833	40.9533
R10090_203558.1	XM_030248017.1	170791	0	0	0	0	0	0	0	0	0	0	0	0	0	0	0	0	0	0	0	0	0	0.09	0	0	0	0	0	0	0	0	0	0	0	0	0.03	0
R10090_91232.1	NM_001293664.1	108058	0	0	0.03	0	0	0	0	0	0	0	0	0.03	0	0	0	0	0	0	0	0	3.63	0	0	0	0	0	0	0.01	0	0	0.01	0	0	1.21	0	0
R10090_46241.3	NM_026712.3	328801	17.82	18.36	23.17	6.84	6.16	5.92	16.09	12.86	17.89	20.86	28.12	29.18	11.48	10.14	8.29	23.56	19.6	27.49	406	445	556	166	149	149	97	323	453	19.7833	6.30667	15.6133	26.0533	9.97	23.55	469	154.667	291
R10090_15147.3	XM_006514060.4	69784	0	0	0	0.05	0	0.08	0	0.11	0	0	0	0	0.09	0	0.11	0	0.16	0	0	0	0	1.35	0	2	0	2.79	0	0	0.0433333	0.0366667	0	0.0666667	0.0533333	0	1.11667	0.93
R10090_31838.2	XM_006535822.3	84652	1.24	1.74	1.73	1.3	1.19	0.37	0.5	1.11	1.19	1.45	2.66	2.18	2.18	1.95	0.52	0.73	1.69	1.83	177.47	259.14	260.17	203.1	183.92	59.58	18.9	174.03	185.33	1.57	0.953333	0.933333	2.09667	1.55	1.41667	232.26	148.867	126.087
R10090_58721.3	XM_006541381.4	194744	0	0	0	0	0	0	0	0	0	0	0	0	0	0	0	0	0	0	0	0	0	0	0	0	0	0	0	0	0	0	0	0	0	0	0	0
R10090_68829.3	XM_006538232.4	69329	0	1.29	0	0	0.3	0.68	0	0.27	1.39	0	1.97	0	0	0.49	0.95	0	0.4	2.13	0	69.61	0	0	16.55	38.85	0	14.98	78.11	0.43	0.326667	0.553333	0.656667	0.48	0.843333	23.2033	18.4667	31.03
R10090_57697.5	NM_007389.5	11435	10.02	13.33	6.11	3.95	4.84	7.26	28.91	18.79	5.12	11.73	20.42	7.69	6.63	7.97	10.17	42.33	28.63	7.86	1027.12	1423.27	654.72	440.13	534.69	829.86	780.27	2101.19	569.77	9.82	5.35	17.6067	13.28	8.25667	26.2733	1035.04	601.56	1150.41
R10090_217912.1	XM_030250068.1	73229	0	0	0	0	0	0	0	0.02	0	0	0	0	0	0	0	0	0.03	0	0	0	0	0	0	0	0	2.41	0	0	0	0.00666667	0	0	0.01	0	0	0.803333
R10090_65131.3	NM_013642.3	19252	10.01	37.72	18.99	16.65	16.83	10.4	30.56	43.37	55.82	11.72	57.76	23.91	27.92	27.7	14.56	44.75	66.06	85.77	431	1705	857	772	776	497	347	2044	2633	22.24	14.6267	43.25	31.13	23.3933	65.5267	997.667	681.667	1674.67
R10090_62567.2	NM_001136076.2	18452	0.51	0.3	0.46	0.15	0.34	0.14	0.15	0.52	0.17	0.59	0.45	0.58	0.26	0.57	0.2	0.22	0.79	0.26	26	16	25	8.6	19	8	2	29	9.62	0.423333	0.21	0.28	0.54	0.343333	0.423333	22.3333	11.8667	13.54
R10090_50011.2	NM_010436.2	15270	14.92	33.85	32.58	14.13	14.82	16.13	15.96	15.97	37.71	17.47	51.84	41.03	23.7	24.4	22.59	23.37	24.33	57.94	426.19	1022.75	978.21	431.81	451.27	510.25	120.44	501.33	1189.72	27.1167	15.0267	23.2133	36.78	23.5633	35.2133	809.05	464.443	603.83
R10090_215157.1	XM_030247136.1	13557	0	0	0.19	0	0.08	0	0	0.03	0	0	0	0.24	0	0.13	0	0	0.05	0	0	0	24	0	10	0	0	3.97	0	0.0633333	0.0266667	0.01	0.08	0.0433333	0.0166667	8	3.33333	1.32333
R10090_32522.1	NM_001164311.1	67573	0	0	0	0	0	0	0	0	0	0	0	0	0	0	0	0	0	0	0	0.1	0	0	0.04	0	0.03	0.05	0	0	0	0	0	0	0	0.0333333	0.0133333	0.0266667
R10090_7688.1	XM_006537724.2	209131	0.31	0.35	0.05	0.22	0.07	0.18	0.45	0.57	0.3	0.36	0.54	0.06	0.36	0.11	0.26	0.66	0.87	0.47	52.89	62.6	8.47	39.81	12.11	35.05	20.24	106.37	55.99	0.236667	0.156667	0.44	0.32	0.243333	0.666667	41.32	28.99	60.8667
R10090_103663.3	XM_006532985.4	217030	0.47	0.81	0.56	0.37	0.64	0.43	0	0.22	0.47	0.55	1.24	0.71	0.63	1.06	0.6	0	0.34	0.72	81.98	146.7	102	70.75	120.81	82.67	0	42.26	89.02	0.613333	0.48	0.23	0.833333	0.763333	0.353333	110.227	91.41	43.76
R10090_31408.2	XM_006515404.3	110606	0	0	0	0	0	0	0	0	0	0	0	0	0	0	0	0	0	0	0	0	0	0	0	0	0	0	0	0	0	0	0	0	0	0	0	0
R10090_206357.1	XM_030254026.1	100737	0.36	0.61	0.41	0.53	0.51	0.14	0	0.48	0.54	0.42	0.93	0.51	0.9	0.85	0.2	0	0.73	0.83	35.01	62.16	42.07	57.18	54.57	15.41	0	51.67	58.09	0.46	0.393333	0.34	0.62	0.65	0.52	46.4133	42.3867	36.5867
R10090_216897.1	XM_030248372.1	17939	0.06	0	0	0	0	0	0.11	0	0	0.07	0	0	0	0	0	0.16	0	0	2	0	0	0	0	0	1	0	0	0.02	0	0.0366667	0.0233333	0	0.0533333	0.666667	0	0.333333
R10090_70439.4	NM_022413.4	64177	0.01	0	0	0.01	0	0.01	0.22	0.01	0.04	0.02	0	0	0.02	0	0.02	0.33	0.02	0.06	1	0	0	1	0	1	4	1	3	0.00333333	0.00666667	0.09	0.00666667	0.0133333	0.136667	0.333333	0.666667	2.66667
R10090_20794.3	XM_006500325.4	75051	0.12	0.03	0.04	0.09	0.03	0	0.11	0.05	0	0.14	0.04	0.05	0.14	0.04	0	0.16	0.08	0	4.87	1.18	1.81	3.66	1.12	0	1.16	2.24	0	0.0633333	0.04	0.0533333	0.0766667	0.06	0.08	2.62	1.59333	1.13333
R10090_3146.2	NM_145501.2	84095	0.54	3.8	5	0.96	1.46	0.4	3.04	2.37	2.77	0.63	5.82	6.3	1.61	2.41	0.56	4.45	3.61	4.26	48	351.85	464.75	92.49	139.81	39.27	71.05	229.84	267.27	3.11333	0.94	2.72667	4.25	1.52667	4.10667	288.2	90.5233	189.387
R10090_62603.1	XM_011239236.2	100043757	0	0	0.01	0	0	0	0	0	0	0	0	0.01	0	0	0	0	0	0	0	0	2	0	0	0	0	0	0	0.00333333	0	0	0.00333333	0	0	0.666667	0	0
R10090_33083.2	NM_018883.3	55984	0	0	0.02	0.01	0	0	0.23	0.03	0	0	0	0.03	0.02	0	0	0.34	0.05	0	0	0	2	1	0	0	5	3	0	0.00666667	0.00333333	0.0866667	0.01	0.00666667	0.13	0.666667	0.333333	2.66667
R10090_209442.1	NM_001368355.1	13446	0	0.1	0	0	0	0	0	0	0.06	0	0.16	0	0	0	0	0	0	0.1	0	4.59	0	0	0	0	0	0	3.07	0.0333333	0	0.02	0.0533333	0	0.0333333	1.53	0	1.02333
R10090_42702.3	NM_026073.3	67286	92.3	74.69	88.88	34.39	45.57	37.8	68.39	88.01	89.9	108.05	114.37	111.94	57.69	75.02	52.93	100.15	134.06	138.13	1592.95	1382.74	1620.31	626.49	829.86	718.17	312.89	1680.78	1740.37	85.29	39.2533	82.1	111.453	61.88	124.113	1532	724.84	1244.68
R10090_90400.2	NM_013650.2	20201	0.23	0	0	0	0	0	36.66	0.2	0	0.27	0	0	0	0	0	53.68	0.3	0	1	0	0	0	0	0	43	1	0	0.0766667	0	12.2867	0.09	0	17.9933	0.333333	0	14.6667
R10090_15788.1	NM_001162909.1	75202	0	0	0.09	0	0	0	0	0	0	0	0	0.11	0	0	0	0	0	0	0	0	2	0	0	0	0	0	0	0.03	0	0	0.0366667	0	0	0.666667	0	0
R10090_45164.2	XM_011242471.2	235048	0	0.01	0	0	0	0	0.05	0.01	0	0	0.01	0	0	0	0	0.07	0.02	0	0	1.01	0	0	0	0	1.86	2.21	0	0.00333333	0	0.02	0.00333333	0	0.03	0.336667	0	1.35667
R10090_95406.1	XM_011242435.1	20586	0	0	0.27	0.14	0	0	0	0.19	0.23	0	0	0.34	0.24	0	0	0	0.29	0.35	0	0	36.53	20.2	0	0	0	27.5	32.59	0.09	0.0466667	0.14	0.113333	0.08	0.213333	12.1767	6.73333	20.03
R10090_23480.3	NM_022030.3	64051	0.09	0.17	0.06	0.07	0.03	0.03	0.04	0.19	0.26	0.1	0.25	0.08	0.12	0.05	0.04	0.06	0.29	0.4	8	16	6	7	3	3	1	19	26	0.106667	0.0433333	0.163333	0.143333	0.07	0.25	10	4.33333	15.3333
R10090_50932.2	XM_006511733.3	245026	0	0	0	0	0.04	0	0	0	0	0	0	0	0	0.06	0	0	0	0	0	0	0	0	4.44	0	0	0	0	0	0.0133333	0	0	0.02	0	0	1.48	0
R10090_207760.1	XM_030255382.1	243538	0.01	0	0	0	0	0	0	0	0	0.02	0	0	0	0	0	0	0	0	1	0	0	0	0	0	0	0	0	0.00333333	0	0	0.00666667	0	0	0.333333	0	0
R10090_22173.3	XM_006514275.4	76138	0	0.23	0.17	0.27	0	0	0	0.17	0.42	0	0.36	0.22	0.45	0	0	0	0.26	0.65	0	9.78	7.16	11.44	0	0	0	7.44	18.33	0.133333	0.09	0.196667	0.193333	0.15	0.303333	5.64667	3.81333	8.59
R10090_50354.1	NM_001102407.1	60365	66.93	30.47	58.14	15.29	13.66	15.73	37.93	17.68	23.17	78.36	46.66	73.22	25.66	22.49	22.03	55.55	26.93	35.6	4008.78	1908.88	3647.17	990.89	879.26	1048.33	598.89	1157.4	1514.09	51.8467	14.8933	26.26	66.08	23.3933	39.36	3188.28	972.827	1090.13
R10090_216318.1	NM_001347628.1	380928	0.32	0.55	2.22	1.66	2.47	0.8	3.42	1.67	1.04	0.38	0.85	2.79	2.78	4.06	1.11	5.01	2.55	1.59	45.31	80.5	323.37	251.42	371.68	124.02	125.87	254.39	156.86	1.03	1.64333	2.04333	1.34	2.65	3.05	149.727	249.04	179.04
R10090_83574.1	NM_001243201.1	107526	0.18	0	0.12	0	0	0	0	0	0.03	0.21	0	0.15	0	0	0	0	0	0.04	3	0	2.19	0	0	0	0	0	0.5	0.1	0	0.01	0.12	0	0.0133333	1.73	0	0.166667
R10090_97074.6	NM_175141.6	69155	0.14	2.37	1.3	2.38	1.98	1.9	1.49	1.79	2.66	0.16	3.64	1.64	4	3.25	2.65	2.18	2.73	4.09	8.45	152.08	83.35	158.02	130.06	129.2	24	119.92	177.87	1.27	2.08667	1.98	1.81333	3.3	3	81.2933	139.093	107.263
R10090_95080.1	XM_017320269.1	329977	0	0	0	0	0	0	0	0	0	0	0	0	0	0	0	0	0	0	0	0	0	0	0	0.05	0	0	0	0	0	0	0	0	0	0	0.0166667	0
R10090_31693.3	NM_194053.3	68585	0.04	0	0	0	0	0	0	0	0	0.04	0	0	0	0	0	0	0	0	3.32	0	0	0	0	0	0	0	0	0.0133333	0	0	0.0133333	0	0	1.10667	0	0
R10090_206815.1	NM_001359153.1	20239	0.13	0.1	0.13	0.14	0.01	0.1	0.18	0.06	0	0.15	0.16	0.17	0.24	0.02	0.15	0.26	0.09	0	18.01	15.04	19.47	21.94	1.99	16.5	6.58	8.83	0	0.12	0.0833333	0.08	0.16	0.136667	0.116667	17.5067	13.4767	5.13667
R10090_16179.1	XM_006497189.2	63953	0	0.37	0	0	0	0	0	0	0.76	0	0.57	0	0	0	0	0	0	1.17	0	24.42	0	0	0	0	0	0	52.09	0.123333	0	0.253333	0.19	0	0.39	8.14	0	17.3633
R10090_63008.2	NM_026829.2	107885	177.16	70.05	99.76	24.97	23.66	25.76	92.19	65.4	43.37	207.39	107.26	125.65	41.88	38.95	36.06	135.01	99.62	66.64	2424.06	1037.61	1446.44	357.31	339.35	386.45	335.13	994.73	672.36	115.657	24.7967	66.9867	146.767	38.9633	100.423	1636.04	361.037	667.407
R10090_38063.4	NM_018772.4	55950	14.88	17.77	21.06	12.02	14.73	15.5	5.21	4.79	8.17	17.42	27.21	26.52	20.16	24.25	21.7	7.63	7.3	12.56	276.19	352.84	412.46	236	289	317	25.63	98.25	169.67	17.9033	14.0833	6.05667	23.7167	22.0367	9.16333	347.163	280.667	97.85
R10090_28446.2	NM_018866.2	55985	7.52	4.28	4.08	3.07	2.92	1.65	8.51	7.41	4.78	8.8	6.55	5.13	5.15	4.81	2.31	12.47	11.28	7.35	177	107	101	77	73	43	53	192	125	5.29333	2.54667	6.9	6.82667	4.09	10.3667	128.333	64.3333	123.333
R10090_7068.2	NM_025583.2	66473	0	0	0.4	0	0	0	0	0	0	0	0	0.5	0	0	0	0	0	0	0	0	7	0	0	0	0	0	0	0.133333	0	0	0.166667	0	0	2.33333	0	0
R10090_216588.1	XM_030248447.1	211401	0.93	0.63	1.31	0.59	1.3	0.36	2.15	0.52	0.59	1.08	0.97	1.64	0.99	2.14	0.51	3.14	0.79	0.9	121.13	86.2	178.71	84.03	183.62	53.03	73.93	74.46	83.2	0.956667	0.75	1.08667	1.23	1.21333	1.61	128.68	106.893	77.1967
R10090_35536.4	NM_175138.4	68922	0.18	0.64	0.24	0.1	0.08	0.03	0.33	0.23	0.32	0.21	0.98	0.3	0.16	0.13	0.04	0.49	0.34	0.5	10	38	14	6	5	2	5	14	20	0.353333	0.07	0.293333	0.496667	0.11	0.443333	20.6667	4.33333	13
R10090_9738.3	XM_006532153.4	13495	0	0	0	0	0	0	0	0.56	0.26	0	0	0	0	0	0	0	0.85	0.4	0	0	0	0	0	0	0	23.9	11.25	0	0	0.273333	0	0	0.416667	0	0	11.7167
R10090_217896.1	XM_030249619.1	210503	1.9	1.16	1.07	0.36	1.24	0.52	2.28	1.97	0.77	2.22	1.78	1.35	0.6	2.04	0.73	3.34	3	1.18	129.93	83	76.88	26.46	91.25	39.73	41.09	147	57.06	1.37667	0.706667	1.67333	1.78333	1.12333	2.50667	96.6033	52.48	81.7167
R10090_64751.2	XM_006499142.3	215653	0.01	0	0.01	0	0	0	0	0	0	0.01	0	0.01	0	0	0	0	0	0	0.58	0.06	0.96	0.23	0.14	0	0	0	0.25	0.00666667	0	0	0.00666667	0	0	0.533333	0.123333	0.0833333
R10090_46274.3	NM_027326.3	70122	2.19	6.75	4.54	2.41	4.06	1.96	5.19	1.92	3.18	2.57	10.34	5.72	4.04	6.69	2.75	7.61	2.93	4.89	323.07	1034.27	699.44	386.23	646.05	322.52	201.46	308.91	507.9	4.49333	2.81	3.43	6.21	4.49333	5.14333	685.593	451.6	339.423
R10090_94484.1	NM_001313939.1	15985	0	0	0	0.04	0.04	0	0	0	0.04	0	0	0	0.07	0.06	0	0	0	0.06	0	0	0	1	1	0	0	0	1	0	0.0266667	0.0133333	0	0.0433333	0.02	0	0.666667	0.333333
R10090_98506.3	XM_006506485.4	66857	0	0	0	0.03	0	0	0	0.08	0.03	0	0	0	0.05	0	0	0	0.13	0.05	0	0	0	1.2	0	0	0	3.67	1.3	0	0.01	0.0366667	0	0.0166667	0.06	0	0.4	1.65667
R10090_20941.3	XM_006513568.4	216443	0.11	0.21	0.13	0.03	0.09	0.27	0.22	0.21	0.09	0.13	0.32	0.16	0.06	0.15	0.37	0.32	0.32	0.15	11.99	23.17	14.11	3.99	10.75	31.8	6.24	24.9	11	0.15	0.13	0.173333	0.203333	0.193333	0.263333	16.4233	15.5133	14.0467
R10090_75552.1	NM_001164096.1	26939	0.32	0.07	0.64	0.16	0.19	0.08	0.28	0.03	0.03	0.37	0.11	0.8	0.27	0.32	0.11	0.41	0.05	0.05	31.32	7.27	65.4	17	20.48	9	7.31	3.63	3.71	0.343333	0.143333	0.113333	0.426667	0.233333	0.17	34.6633	15.4933	4.88333
R10090_9491.3	XM_006534925.4	236573	0	0.05	0	0.03	0.04	0	0	0.03	0	0	0.07	0	0.05	0.06	0	0	0.04	0	0	5	0	3	4	0	0	2.94	0	0.0166667	0.0233333	0.01	0.0233333	0.0366667	0.0133333	1.66667	2.33333	0.98
R10090_15080.3	NM_173368.3	71389	3.74	3.96	5.68	2.17	2.09	1.37	4.17	2.32	1.92	4.37	6.06	7.16	3.65	3.44	1.92	6.11	3.54	2.95	967.58	1063.93	1537.18	613.51	584.72	395.88	284.27	655.1	537.21	4.46	1.87667	2.80333	5.86333	3.00333	4.2	1189.56	531.37	492.193
R10090_93583.4	NM_053242.4	114142	0	0	0	0	0	0	0	0.33	0	0	0	0	0	0	0	0	0.5	0	0	0	0	0	0	0	0	58.33	0	0	0	0.11	0	0	0.166667	0	0	19.4433
R10090_39356.1	NM_001271552.1	11634	0	0	0	0.05	0.6	0	0	0.18	0.05	0	0	0	0.09	0.98	0	0	0.28	0.08	0	0	0	2.31	25.14	0	0	7.89	2.17	0	0.216667	0.0766667	0	0.356667	0.12	0	9.15	3.35333
R10090_47524.1	NM_207207.1	99045	10.85	13.41	42.02	2.55	2.6	5.63	4.89	6.79	12.78	12.7	20.54	52.92	4.28	4.29	7.88	7.16	10.34	19.64	201	266	822	50	51	115	24	139	265	22.0933	3.59333	8.15333	28.72	5.48333	12.38	429.667	72	142.667
R10090_23369.2	NM_134250.2	171285	0	0	0	0	0.01	0	0	0.01	0	0	0	0	0	0.02	0	0	0.02	0	0	0	0	0	1	0	0	1	0	0	0.00333333	0.00333333	0	0.00666667	0.00666667	0	0.333333	0.333333
R10090_69296.1	XM_006540462.1	381852	0	0	0	0	0	0	0	0.03	0.01	0	0	0	0	0	0	0	0.04	0.02	0	0	0	0	0	0	0	2	1.04	0	0	0.0133333	0	0	0.02	0	0	1.01333
R10090_35204.1	XM_011246544.1	57354	0.26	0.19	0.38	0.06	0.09	0.06	0.93	0.16	0.05	0.31	0.3	0.47	0.1	0.14	0.09	1.36	0.25	0.08	47	36	70.5	12	16.5	13	44	32.01	10.22	0.276667	0.07	0.38	0.36	0.11	0.563333	51.1667	13.8333	28.7433
R10090_19476.2	XM_011241433.3	67200	0	0.12	0	0	0	0	0	0	0	0	0.18	0	0	0	0	0	0	0	0	7.99	0	0	0	0	0	0	0	0.04	0	0	0.06	0	0	2.66333	0	0
R10090_101685.1	XM_017313216.1	19654	0	0	0	0	0.31	0	0	0	0	0	0	0	0	0.51	0	0	0	0	0	0	0	0	31.72	0	0	0	0	0	0.103333	0	0	0.17	0	0	10.5733	0
R10090_5075.3	XM_006511372.4	66991	7.73	13.62	12.15	9.03	10.33	20.33	7.34	7.13	14.01	9.05	20.86	15.3	15.15	17	28.47	10.75	10.85	21.52	375.64	693.71	618.58	473.39	538.01	1097.68	94.06	378.7	744.14	11.1667	13.23	9.49333	15.07	20.2067	14.3733	562.643	703.027	405.633
R10090_33642.1	NM_001024385.1	66586	0.89	2.86	1.84	2.82	2.45	0.8	0.49	0.8	1.25	1.04	4.37	2.31	4.72	4.04	1.12	0.71	1.22	1.92	37.61	126.86	81.46	128.26	111.21	37.68	5.44	37.24	58.04	1.86333	2.02333	0.846667	2.57333	3.29333	1.28333	81.9767	92.3833	33.5733
R10090_34480.2	NM_153792.2	224619	0	0.76	0	0.99	2.23	0.87	0	1.94	1.83	0	1.16	0	1.67	3.68	1.22	0	2.96	2.82	0	49.71	0	67.66	150.94	60.87	0	133.39	125.63	0.253333	1.36333	1.25667	0.386667	2.19	1.92667	16.57	93.1567	86.34
R10090_75835.1	XM_006515978.2	319710	0	0	0	0.28	0.31	0.1	0	0	0	0	0	0	0.47	0.51	0.15	0	0	0	0	0	0	34	37.6	13	0	0	0	0	0.23	0	0	0.376667	0	0	28.2	0
R10090_211049.1	XM_030243956.1	102693	0	0	0.02	0	0	0	0	0	0	0	0	0.02	0	0	0	0	0	0	0	0	2.35	0	0	0	0	0	0	0.00666667	0	0	0.00666667	0	0	0.783333	0	0
R10090_47264.4	NM_080450.5	118446	0.03	0.05	0.04	0	0.02	0.07	0	0.03	0.02	0.03	0.07	0.05	0	0.04	0.1	0	0.04	0.02	2.35	4.08	3.76	0	2.12	6.51	0	2.61	1.37	0.04	0.03	0.0166667	0.05	0.0466667	0.02	3.39667	2.87667	1.32667
R10090_48075.2	NM_011432.2	20630	121.37	75.12	112.24	31.99	33.1	33.62	53.93	76.17	84.51	142.08	115.03	141.36	53.67	54.49	47.08	78.97	116.03	129.85	1639.52	1099.16	1606.87	451.73	468.47	497.89	193.54	1144.14	1294.23	102.91	32.9033	71.5367	132.823	51.7467	108.283	1448.52	472.697	877.303
R10090_20056.2	NM_021895.3	60595	2.03	4.88	6.29	2.11	2.11	0.54	3.24	2.34	4.23	2.38	7.47	7.92	3.54	3.48	0.75	4.75	3.57	6.49	185.4	463.63	600.25	209.08	207.87	54.47	77.88	233.29	419.1	4.4	1.58667	3.27	5.92333	2.59	4.93667	416.427	157.14	243.423
R10090_18965.1	NM_001276411.1	14268	0	0	0	0	0	0	0	0	0	0	0	0	0	0	0	0	0	0	0	0	0	0	0	0	0	0	0	0	0	0	0	0	0	0	0	0
R10090_62082.1	XM_006509387.1	234214	1.28	0	0.26	0	0	0	0.6	0	0.03	1.5	0	0.33	0	0	0	0.89	0	0.04	131.83	0	28.23	0	0	0	16.44	0	3.26	0.513333	0	0.21	0.61	0	0.31	53.3533	0	6.56667
R10090_90069.1	NM_001083618.1	74711	0.4	0.17	0.11	0	0.03	0.03	0.13	0.23	0.12	0.46	0.27	0.13	0	0.05	0.05	0.19	0.35	0.19	26.86	12.33	7.49	0	2.4	2.47	2.3	16.84	9.14	0.226667	0.02	0.16	0.286667	0.0333333	0.243333	15.56	1.62333	9.42667
R10090_207249.1	NM_001347531.1	381686	78.47	129.73	116.03	172.62	173.15	106.59	135.3	235.48	215.47	91.86	198.65	146.13	289.57	285.04	149.26	198.13	358.7	331.07	3722.55	6454.61	5770.58	8835.78	8810.55	5620.35	1692.95	12226.1	11186.4	108.077	150.787	195.417	145.547	241.29	295.967	5315.91	7755.56	8368.47
R10090_3457.2	XM_006513900.3	56516	0	0	0	0	0.14	0	0	0	0	0	0	0	0	0.24	0	0	0	0	0	0	0	0	20.2	0	0	0	0	0	0.0466667	0	0	0.08	0	0	6.73333	0
R10090_216170.1	XM_030247608.1	110265	0.77	0	0	0	0	0	0	0	0	0.9	0	0	0	0	0	0	0	0	16.66	0	0	0	0	0	0	0	0	0.256667	0	0	0.3	0	0	5.55333	0	0
R10090_99333.2	XM_011244905.3	105689	0.32	0.46	0.43	0.29	0.22	0.07	0.82	0.44	0.29	0.38	0.7	0.55	0.49	0.36	0.09	1.21	0.67	0.45	119.21	175.27	167.87	118.54	88.16	27.11	80.52	177.58	117.7	0.403333	0.193333	0.516667	0.543333	0.313333	0.776667	154.117	77.9367	125.267
R10090_201818.1	XM_030242324.1	67292	0	0	0.3	0	0	0	0	0	0.2	0	0	0.37	0	0	0	0	0	0.31	0	0	24.13	0	0	0	0	0	16.88	0.1	0	0.0666667	0.123333	0	0.103333	8.04333	0	5.62667
R10090_75944.4	NM_013580.4	16833	5.57	3.52	6.73	1.96	1.54	1.76	1.17	5.7	3.5	6.52	5.39	8.47	3.29	2.54	2.46	1.72	8.69	5.38	151.68	101.45	192.64	57.13	44.76	52.97	8.46	170.82	105.41	5.27333	1.75333	3.45667	6.79333	2.76333	5.26333	148.59	51.62	94.8967
R10090_59490.1	NM_001309847.1	105940408	1.01	0.35	1.04	0.15	0.64	0.32	1.65	0.75	0.58	1.19	0.54	1.31	0.25	1.06	0.45	2.42	1.14	0.89	53.09	19.44	56.86	8.43	36.16	18.87	22.81	42.89	33.07	0.8	0.37	0.993333	1.01333	0.586667	1.48333	43.13	21.1533	32.9233
R10090_219605.1	NM_001362500.1	226025	0	0	0	0	0	0	0	0	0.03	0	0	0	0	0	0	0	0	0.05	0	0	0	0	0	0	0	0	10.95	0	0	0.01	0	0	0.0166667	0	0	3.65
R10090_205997.1	XM_030254844.1	74051	5.13	4.02	7.74	3.31	4.31	0.83	14.11	3.58	2.4	6.01	6.15	9.75	5.55	7.1	1.16	20.66	5.46	3.69	859.12	698.26	1353.55	602.98	779.25	155.32	621.45	653	435.67	5.63	2.81667	6.69667	7.30333	4.60333	9.93667	970.31	512.517	570.04
R10090_17971.3	NM_030609.3	80838	13.66	6.96	19.79	15.05	12.76	12.18	4.59	4.39	4.1	15.99	10.66	24.92	25.25	21	17.06	6.73	6.68	6.3	179	99	275	206	175	175	16	64	61	13.47	13.33	4.36	17.19	21.1033	6.57	184.333	185.333	47
R10090_207163.1	XM_030254891.1	77053	0.24	0	0.01	0.38	0	0	0	0	0	0.28	0	0.01	0.64	0	0	0	0	0	22.68	0	0.97	38.98	0	0	0	0	0	0.0833333	0.126667	0	0.0966667	0.213333	0	7.88333	12.9933	0
R10090_46341.3	XM_006497892.4	227632	0	0	0	0	0	0	0	0	0	0	0	0	0	0	0	0	0	0	0	0	0	0	0	0	0	0	0	0	0	0	0	0	0	0	0	0
R10090_201494.1	XM_030242405.1	67444	2.03	0	0	0	0	0	0	0	0	2.37	0	0	0	0	0	0	0	0	57.05	0	0	0	0	0	0	0	0	0.676667	0	0	0.79	0	0	19.0167	0	0
R10090_89522.1	NM_001289459.1	15234	0	0	0	0.15	0	0	0	0	0	0	0	0	0.25	0	0	0	0	0	0	0	0	10.4	0	0	0	0	0	0	0.05	0	0	0.0833333	0	0	3.46667	0
R10090_19472.3	NM_001004066.3	56220	0.04	0.02	0	0	0	0	0	0.07	0.06	0.05	0.04	0	0	0	0	0	0.1	0.1	4.51	2.7	0	0	0	0	0	8.36	7.59	0.02	0	0.0433333	0.03	0	0.0666667	2.40333	0	5.31667
R10090_52501.2	XM_011238657.3	14897	0.01	0	0	0.03	0.31	0.44	0	0	0	0.01	0	0	0.06	0.51	0.62	0	0	0	1.23	0	0	7.71	68.17	99.64	0	0.22	0	0.00333333	0.26	0	0.00333333	0.396667	0	0.41	58.5067	0.0733333
R10090_7113.2	XM_011244101.3	21869	0	0	0	0	0	0	0	0.02	0.02	0	0	0	0	0	0	0	0.03	0.03	0	0	0	0	0	0	0	1	1	0	0	0.0133333	0	0	0.02	0	0	0.666667
R10090_34164.2	NM_007987.2	14102	0.92	0.27	0.33	0.24	0.38	0.37	0.24	1.07	0.49	1.07	0.41	0.42	0.4	0.63	0.52	0.35	1.62	0.75	29	9	11	8	13	13	2	37	17	0.506667	0.33	0.6	0.633333	0.516667	0.906667	16.3333	11.3333	18.6667
R10090_65429.2	NM_010146.2	13853	0.75	0.13	0.13	0.13	0.13	0.04	0	0	0	0.87	0.2	0.17	0.22	0.22	0.06	0	0	0	16	3	3	3	3	1	0	0	0	0.336667	0.1	0	0.413333	0.166667	0	7.33333	2.33333	0
R10090_16471.3	XM_006496792.4	226641	0.06	0	0	0.08	0	0	0	0	0	0.07	0	0	0.14	0	0	0	0	0	10.33	0	0	16.49	0	0	0	0	0	0.02	0.0266667	0	0.0233333	0.0466667	0	3.44333	5.49667	0
R10090_1338.1	XM_017320104.2	21885	0	0	0	0	0	0	0	0	0.07	0	0	0	0	0	0	0	0	0.1	0	0	0	0	0	0	0	0	8.7	0	0	0.0233333	0	0	0.0333333	0	0	2.9
R10090_50338.3	NM_028790.3	74156	0	0	0	0	0	0	0	0	0	0	0	0	0	0	0	0	0	0	0	0	0	0	0	0	0	0	0	0	0	0	0	0	0	0	0	0
R10090_71378.3	XM_006527816.4	14266	0	0	0	0	0	0	0	0	0	0	0	0	0	0	0	0	0	0	0	0	0	0	0	0	0	0	0	0	0	0	0	0	0	0	0	0
R10090_204109.1	XM_030252661.1	381489	0	0	0	0.01	0.01	0.01	0	0	0	0	0	0	0.01	0.01	0.01	0	0	0	0	0	0	1	1	1	0	0	0	0	0.01	0	0	0.01	0	0	1	0
R10090_54809.1	XM_006522214.1	27416	0	0	0	0	0	0	0	0	0	0	0	0	0	0	0	0	0	0	0	0	0	0	0	0	0	0	0	0	0	0	0	0	0	0	0	0
R10090_217484.1	XM_030249174.1	51789	0	0.14	0.12	0.03	0.06	0.03	0.11	0.03	0.09	0	0.22	0.15	0.05	0.1	0.04	0.16	0.04	0.13	0	14.38	12.11	2.94	6.04	3.03	2.82	2.98	9.02	0.0866667	0.04	0.0766667	0.123333	0.0633333	0.11	8.83	4.00333	4.94
R10090_206218.1	XM_030254575.1	320661	0.03	0	0.02	0.02	0.03	0	0	0.09	0.04	0.03	0	0.03	0.03	0.05	0	0	0.13	0.07	4.15	0	4.1	3.73	5.78	0	0	15.66	7.66	0.0166667	0.0166667	0.0433333	0.02	0.0266667	0.0666667	2.75	3.17	7.77333
R10090_211959.1	NM_001359811.1	381990	3.07	4.86	7.5	1.74	2.6	1.15	6.3	4.17	4.62	3.59	7.44	9.45	2.91	4.28	1.6	9.23	6.34	7.09	220	363.51	562.96	134.91	200.61	91.45	119	326	360.36	5.14333	1.83	5.03	6.82667	2.93	7.55333	382.157	142.323	268.453
R10090_11612.2	XM_006532279.3	15366	0	0	0	0	0.89	0.54	0	0.48	0	0	0	0	0	1.47	0.75	0	0.73	0	0	0	0	0	85.84	53.74	0	46.53	0	0	0.476667	0.16	0	0.74	0.243333	0	46.5267	15.51
R10090_211396.1	XM_030244337.1	235461	0.04	0	0.03	0	0	0	0	0	0	0.05	0	0.04	0	0	0	0	0	0	8.21	0	6.3	0	0	0	0	0	0	0.0233333	0	0	0.03	0	0	4.83667	0	0
R10090_206107.1	XM_030254787.1	68796	0	0	0	0	0	0	0	0	0	0	0	0	0	0	0	0	0	0	0	0	0	0	0	0	0	0	0	0	0	0	0	0	0	0	0	0
R10090_5024.3	XM_006512384.4	76499	0	0	0.24	0	0	0	0	0	0	0	0	0.3	0	0	0	0	0	0	0	0	47.97	0	0	0	0	0	0	0.08	0	0	0.1	0	0	15.99	0	0
R10090_75737.2	NM_030558.2	80733	0	0	0	0	0	0	0	0	0	0	0	0	0	0	0	0	0	0	0	0	0	0	0	0	0	0	0	0	0	0	0	0	0	0	0	0
R10090_48600.1	XM_017315175.1	68775	0	0.08	0.04	0.09	0	0.03	0	0.07	0.2	0	0.12	0.05	0.15	0	0.04	0	0.1	0.31	0	3.64	1.94	4.17	0	1.27	0	3.3	9.75	0.04	0.04	0.09	0.0566667	0.0633333	0.136667	1.86	1.81333	4.35
R10090_28409.3	XM_006522201.4	268890	0.05	0	0	0	0.02	0	0.09	0	0	0.05	0	0	0	0.03	0	0.13	0	0	9.5	0	0	0	4.34	0	5	0	0	0.0166667	0.00666667	0.03	0.0166667	0.01	0.0433333	3.16667	1.44667	1.66667
R10090_219843.1	XM_030250722.1	12234	0	0	0	0	0	0	0	0	0	0	0	0	0	0	0	0	0	0	0	0	0	0	0.12	0	0	0	0	0	0	0	0	0	0	0	0.04	0
R10090_216423.1	XM_030248313.1	13132	0.89	0.5	1.2	0.18	0.33	0.55	0.98	0.3	0.41	1.04	0.76	1.52	0.31	0.55	0.78	1.44	0.46	0.63	55.17	32.38	78.43	12.36	22.39	38.4	16.09	20.49	28.04	0.863333	0.353333	0.563333	1.10667	0.546667	0.843333	55.3267	24.3833	21.54
R10090_1265.2	NM_177992.2	105446	1.69	1.34	2.27	0	0	0.29	0.58	0.56	0.98	1.98	2.04	2.86	0	0	0.41	0.85	0.85	1.51	55.88	46.59	78.92	0	0	10.8	5.05	20.36	35.84	1.76667	0.0966667	0.706667	2.29333	0.136667	1.07	60.4633	3.6	20.4167
R10090_25618.1	NM_001190436.2	14109	8.03	9.47	13.68	2.72	3.51	5.44	6.16	3.76	4.9	9.4	14.5	17.23	4.56	5.78	7.62	9.03	5.73	7.53	107.42	137.3	194.04	37.98	49.21	79.83	21.92	55.97	74.43	10.3933	3.89	4.94	13.71	5.98667	7.43	146.253	55.6733	50.7733
R10090_89928.3	NM_001033421.3	330921	0.11	0.15	0.08	0.07	0.02	0	0	0	0.02	0.13	0.23	0.1	0.12	0.04	0	0	0	0.03	5.34	8	4	4	1.22	0	0	0	1.21	0.113333	0.03	0.00666667	0.153333	0.0533333	0.01	5.78	1.74	0.403333
R10090_37198.1	NM_001252444.1	66053	4.9	8.44	12.39	8.84	8.32	2.94	10.53	12.61	16.23	5.74	12.92	15.6	14.82	13.7	4.12	15.42	19.21	24.93	258.3	465.77	683.83	502.94	470.81	172.5	146.28	726.79	934.38	8.57667	6.7	13.1233	11.42	10.88	19.8533	469.3	382.083	602.483
R10090_28892.1	XM_017318962.2	29808	0	0.05	0.18	0.06	0.08	0.03	0	0.02	0.1	0	0.07	0.23	0.1	0.14	0.05	0	0.03	0.15	0	17.66	70.33	23.58	33.29	13.66	0	8.75	40.13	0.0766667	0.0566667	0.04	0.1	0.0966667	0.06	29.33	23.51	16.2933
R10090_7430.2	XM_011245227.3	78787	0	0	0	0	0.05	0	0	0	0.14	0	0	0	0	0.09	0	0	0	0.21	0	0	0	0	13.83	0	0	0	36.04	0	0.0166667	0.0466667	0	0.03	0.07	0	4.61	12.0133
R10090_34032.2	XM_006511086.2	235402	0	0.07	0.39	0.05	0.09	0.07	0.21	0.1	0	0	0.1	0.49	0.08	0.15	0.1	0.3	0.15	0	0	5	30	4	7	6	4	8	0	0.153333	0.07	0.103333	0.196667	0.11	0.15	11.6667	5.66667	4
R10090_74951.2	NM_013561.2	15561	0	0	0	0	0	0	0	0.19	0.22	0	0	0	0	0	0	0	0.29	0.34	0	0	0	0	0	0	0	9.58	11.37	0	0	0.136667	0	0	0.21	0	0	6.98333
R10090_44790.2	NM_001080387.2	14105	7.19	9.25	8.87	8.56	8.67	4.7	11.01	8.3	6.56	8.42	14.16	11.18	14.36	14.27	6.58	16.12	12.64	10.08	452.28	608.34	584.66	582.89	586.49	329.28	182.57	570.37	450.29	8.43667	7.31	8.62333	11.2533	11.7367	12.9467	548.427	499.553	401.077
R10090_15070.3	XM_006498948.4	18798	0	0	0	0	0	0	0	0	0	0	0	0	0	0	0	0	0	0	0	0	0	0	0	0	0	0	0	0	0	0	0	0	0	0	0	0
R10090_219940.1	XM_030250990.1	53611	0.17	0.05	0.23	0.07	0.05	0.03	0.07	0.1	0.17	0.2	0.08	0.29	0.11	0.08	0.05	0.1	0.15	0.26	13.57	4.56	19.74	5.98	4.47	2.99	1.51	8.57	15.14	0.15	0.05	0.113333	0.19	0.08	0.17	12.6233	4.48	8.40667
R10090_43309.1	NM_001081109.2	231876	0.01	0	0.01	0.42	0	0.15	0	0.36	0	0.01	0.01	0.01	0.7	0	0.21	0.01	0.55	0	1.19	0.9	2.11	91	0.57	33	0.26	79	0.33	0.00666667	0.19	0.12	0.01	0.303333	0.186667	1.4	41.5233	26.53
R10090_28813.2	XM_011249223.3	69077	0.66	0.69	1.86	0.42	0.46	0.39	1.01	0.73	0.79	0.77	1.06	2.34	0.71	0.76	0.55	1.48	1.11	1.21	44.77	49.38	132.66	31.04	33.89	29.67	18.19	54.35	58.65	1.07	0.423333	0.843333	1.39	0.673333	1.26667	75.6033	31.5333	43.73
R10090_1703.1	NM_010321.1	14711	15.33	14.09	14.4	4.14	2.37	2.64	3.17	9.25	9.95	17.95	21.58	18.14	6.94	3.91	3.69	4.64	14.08	15.28	311	305	308	89	51	59	17	207	225	14.6067	3.05	7.45667	19.2233	4.84667	11.3333	308	66.3333	149.667
R10090_26597.2	XM_006500002.3	66390	1.47	1.96	2.33	1.9	2.29	1.02	2.29	1.7	2.56	1.72	3	2.94	3.19	3.78	1.43	3.36	2.59	3.94	50.52	70.91	84.05	70.01	84.11	38.77	20.78	63.98	96.75	1.92	1.73667	2.18333	2.55333	2.8	3.29667	68.4933	64.2967	60.5033
R10090_44318.2	XM_011243513.3	53374	0	0	0	0	0	0.01	0	0	0	0	0	0	0	0	0.02	0	0	0.01	0	0	0	0	0	3.33	0	0	1	0	0.00333333	0	0	0.00666667	0.00333333	0	1.11	0.333333
R10090_211666.1	NM_001364526.1	114602	2.44	0	6.51	0	0.04	0	2.36	0	0	2.86	0	8.2	0	0.07	0	3.45	0	0	80.18	0	224.79	0	1.41	0	20.46	0	0	2.98333	0.0133333	0.786667	3.68667	0.0233333	1.15	101.657	0.47	6.82
R10090_71885.2	NM_019651.2	56294	0.44	0.69	0.84	0.26	0.52	0.26	1.07	0.67	0.36	0.51	1.06	1.05	0.43	0.86	0.37	1.56	1.02	0.55	42	69	84	27	54	28	27	70	37	0.656667	0.346667	0.7	0.873333	0.553333	1.04333	65	36.3333	44.6667
R10090_50378.1	XM_006500918.2	11490	0	0	0	0	0	0	0	0	0	0	0	0	0	0	0	0	0	0	0	0	0	0	0	0	0	0	0	0	0	0	0	0	0	0	0	0
R10090_206175.1	NM_001331087.1	11518	0.52	0	0	0.29	0	0.29	1.95	0	0	0.61	0	0	0.48	0	0.4	2.86	0	0	49.76	0	0	29.94	0	30.57	49.38	0	0	0.173333	0.193333	0.65	0.203333	0.293333	0.953333	16.5867	20.17	16.46
R10090_87522.3	XM_006519672.4	76485	0.1	0.26	0	0.31	0	0.53	0.85	1.27	0.52	0.12	0.39	0	0.53	0	0.74	1.25	1.93	0.8	4.61	12.62	0	15.91	0	27.63	10.52	65.02	26.81	0.12	0.28	0.88	0.17	0.423333	1.32667	5.74333	14.5133	34.1167
R10090_214178.1	XM_030246284.1	69806	0.06	0	0	0.03	0	0	0	0	0	0.07	0	0	0.04	0	0	0	0	0	4.32	0	0	1.97	0	0	0	0	0	0.02	0.01	0	0.0233333	0.0133333	0	1.44	0.656667	0
R10090_38152.1	NM_001291069.1	73124	0	0.15	0.78	0.14	0	0	0	0.19	0	0	0.23	0.98	0.24	0	0	0	0.3	0	0	16.86	88	16.67	0	0	0	23	0	0.31	0.0466667	0.0633333	0.403333	0.08	0.1	34.9533	5.55667	7.66667
R10090_40883.1	NM_001289875.1	634882	0	0	0	0	0	0	0	0	0	0	0	0	0	0	0	0	0	0	0	0	0	0	0	0	0	0	0	0	0	0	0	0	0	0	0	0
R10090_202627.1	NM_001355580.1	67889	19.85	14.79	14.02	20.55	20.75	11.47	26.63	20.77	16.43	23.24	22.64	17.66	34.47	34.16	16.06	39	31.64	25.24	1091.99	851.63	808.14	1221.86	1226.11	701.67	386.31	1249.55	987.18	16.22	17.59	21.2767	21.18	28.23	31.96	917.253	1049.88	874.347
R10090_98093.3	NM_011639.3	22051	0	0.25	0.62	0.05	0.07	0.09	0.39	0.19	0.4	0	0.38	0.78	0.08	0.12	0.13	0.58	0.29	0.62	0	10	25	2	3	4	4	8	17	0.29	0.07	0.326667	0.386667	0.11	0.496667	11.6667	3	9.66667
R10090_41525.3	XM_006514992.3	16777	8.54	44.81	88.29	9	10.07	0.89	67.39	22.26	21.37	10	68.62	111.2	15.09	16.57	1.25	98.69	33.92	32.83	1151.98	6284.42	12447.5	1319.81	1464.95	134.12	2392.67	3272.65	3124.13	47.2133	6.65333	37.0067	63.2733	10.97	55.1467	6627.95	972.96	2929.82
R10090_35526.1	NM_001163379.1	55979	0	0	0	0.3	0.76	0	1.26	0.15	0.3	0	0	0	0.5	1.25	0	1.85	0.23	0.46	0	0	0	15.89	40	0	16.38	8.03	16.26	0	0.353333	0.57	0	0.583333	0.846667	0	18.63	13.5567
R10090_3884.1	NM_001134299.1	434689	0.07	0	0.11	0.08	0.05	0.01	0.07	0.11	0.11	0.09	0	0.14	0.13	0.08	0.02	0.1	0.17	0.16	5.18	0	7.86	5.83	3.65	1	1.23	8.34	7.94	0.06	0.0466667	0.0966667	0.0766667	0.0766667	0.143333	4.34667	3.49333	5.83667
R10090_101598.1	NM_001165991.1	76688	0.31	0	0	0	0	0	0	0	0	0.37	0	0	0	0	0	0	0	0	18.56	0	0	0	0	0	0	0	0	0.103333	0	0	0.123333	0	0	6.18667	0	0
R10090_99789.1	NM_001083921.1	24105	0	0.24	0	0.15	0.93	0	0	0.43	0.41	0	0.37	0	0.25	1.53	0	0	0.65	0.63	0	13.85	0	8.86	54.31	0	0	25.4	24.44	0.08	0.36	0.28	0.123333	0.593333	0.426667	4.61667	21.0567	16.6133
R10090_59819.2	NM_133771.2	76890	393.42	146.72	158.69	100.24	109.7	89.68	295.18	195.53	133.07	460.55	224.66	199.86	168.15	180.59	125.58	432.26	297.85	204.46	12573.8	4949	5328.36	3435.96	3743.91	3177.42	2491.95	6860.72	4686.49	232.943	99.8733	207.927	295.023	158.107	311.523	7617.07	3452.43	4679.72
R10090_3500.1	NM_147045.1	259047	0	0	0	0	0	0	0	0	0	0	0	0	0	0	0	0	0	0	0	0	0	0	0	0	0	0	0	0	0	0	0	0	0	0	0	0
R10090_6653.1	XM_006539431.1	100042591	0.01	0.04	0	0.02	0.02	0	0.03	0.05	0	0.01	0.06	0	0.03	0.03	0	0.04	0.08	0	0.5	2.11	0	1	1	0	0.37	3.13	0	0.0166667	0.0133333	0.0266667	0.0233333	0.02	0.04	0.87	0.666667	1.16667
R10090_68061.3	NM_019993.4	56752	35.53	49.18	57.72	35.28	39.47	12.98	73.77	58.07	67.36	41.6	75.31	72.7	59.18	64.98	18.18	108.03	88.46	103.5	2321	3357	3948	2495	2772.67	944	1270	4144	4796	47.4767	29.2433	66.4	63.2033	47.4467	99.9967	3208.67	2070.56	3403.33
R10090_88152.2	XM_006516091.3	54604	0.1	0	0	0	0	0	0	0	0	0.12	0	0	0	0	0	0	0	0	29.61	0	0	0	0	0	0	0	0	0.0333333	0	0	0.04	0	0	9.87	0	0
R10090_67702.1	NM_001281795.2	229517	0	0.89	0	1.83	0.78	0.18	0	1.85	2.21	0	1.36	0	3.06	1.28	0.26	0	2.83	3.4	0	75.2	0	160.66	67.95	16.66	0	164.3	195.12	0.296667	0.93	1.35333	0.453333	1.53333	2.07667	25.0667	81.7567	119.807
R10090_15265.2	NM_172919.2	244721	1.62	0.68	2.07	2.57	2.8	0.69	2.88	3.58	3.26	1.89	1.03	2.61	4.31	4.61	0.97	4.22	5.45	5.01	102.4	44.73	137.64	176.19	190.71	48.77	48.12	247.8	225.18	1.45667	2.02	3.24	1.84333	3.29667	4.89333	94.9233	138.557	173.7
R10090_20771.3	XM_006498873.4	17865	0.07	0	0	0	0	0	0	0	0	0.08	0	0	0	0	0	0	0	0	6.99	0	0	0	0	0	0	0	0	0.0233333	0	0	0.0266667	0	0	2.33	0	0
R10090_42302.1	NM_001310841.1	54725	0.78	1.35	1.08	1.11	0.82	0.61	1.26	1.99	2.17	0.92	2.06	1.36	1.85	1.35	0.86	1.84	3.03	3.34	86.52	154.39	124.32	132.39	97.7	75.05	36.52	238.89	259.75	1.07	0.846667	1.80667	1.44667	1.35333	2.73667	121.743	101.713	178.387
R10090_202722.1	XM_030252193.1	76654	0.02	0	0.02	0	0	0	0	0	0	0.02	0	0.02	0	0	0	0	0	0	1	0	1	0	0	0	0	0	0	0.0133333	0	0	0.0133333	0	0	0.666667	0	0
R10090_68311.1	NM_010903.2	18025	1.55	1.03	0.74	1.46	1.04	0.62	1.56	2.17	1.7	1.81	1.58	0.93	2.45	1.71	0.86	2.29	3.3	2.61	90	63	45	92	65	40	24	138	108	1.10667	1.04	1.81	1.44	1.67333	2.73333	66	65.6667	90
R10090_87926.3	NM_008709.3	18109	0.49	0.31	0.43	0.33	0.16	0.02	0.06	0.17	0.15	0.57	0.47	0.55	0.55	0.26	0.02	0.09	0.26	0.24	29	19	27	21	10	1	1	11	10	0.41	0.17	0.126667	0.53	0.276667	0.196667	25	10.6667	7.33333
R10090_218610.1	XM_030249492.1	13823	0.22	0.04	0.09	0	0.13	0	0.11	0.32	0.1	0.26	0.07	0.11	0	0.21	0	0.17	0.49	0.15	20.39	4.37	8.43	0	12.73	0	2.79	32.54	9.89	0.116667	0.0433333	0.176667	0.146667	0.07	0.27	11.0633	4.24333	15.0733
R10090_102636.3	XM_006508609.4	233977	2.46	7.1	12.94	4.12	3.84	1.16	8.11	3.9	3.57	2.89	10.87	16.3	6.91	6.33	1.63	11.88	5.94	5.48	304.95	913.48	1674.37	554.45	512.98	160.4	264.36	526.02	479.03	7.5	3.04	5.19333	10.02	4.95667	7.76667	964.267	409.277	423.137
R10090_209348.1	NM_001370778.1	434234	0.35	0.77	1.01	0.22	0.34	0.33	0.77	1.03	0.59	0.42	1.18	1.27	0.37	0.56	0.47	1.12	1.56	0.9	20.23	46.12	60.24	13.45	20.82	21.22	11.52	63.91	36.46	0.71	0.296667	0.796667	0.956667	0.466667	1.19333	42.1967	18.4967	37.2967
R10090_103381.1	NM_001195596.1	100504474	0	0	0	0	0	0	0	0	0	0	0	0	0	0	0	0	0	0	0	0	0	0	0	0	0	0	0	0	0	0	0	0	0	0	0	0
R10090_22518.3	XM_006516938.3	66154	7	9.51	7.46	10.82	11.47	12.47	3.44	8.45	13.43	8.2	14.57	9.39	18.15	18.88	17.46	5.04	12.87	20.63	143.61	208.11	161.25	235.5	249.15	282.15	18.69	191.26	306.97	7.99	11.5867	8.44	10.72	18.1633	12.8467	170.99	255.6	172.307
R10090_208025.1	XM_030255172.1	14794	0	0.06	0	0	0	0	0	0	0	0	0.09	0	0	0	0	0	0	0	0	1.36	0	0	0	0	0	0	0	0.02	0	0	0.03	0	0	0.453333	0	0
R10090_20905.1	XM_017321559.2	232491	0.57	0.12	0.67	0	0.6	0	0	0	0	0.67	0.19	0.84	0	0.99	0	0	0	0	29.71	6.78	36.61	0	33.85	0	0	0	0	0.453333	0.2	0	0.566667	0.33	0	24.3667	11.2833	0
R10090_12137.1	NM_001098837.1	217218	0	0.01	0.12	0	0	0.01	0.13	0.03	0	0	0.02	0.15	0	0	0.01	0.19	0.05	0	0	1	11	0	0	1	3	3	0	0.0433333	0.00333333	0.0533333	0.0566667	0.00333333	0.08	4	0.333333	2
R10090_217224.2	NM_001358080.2	66626	0	0.02	0	0	0	0	0	0	0	0	0.03	0	0	0	0	0	0	0	0	2.05	0	0	0	0	0	0	0	0.00666667	0	0	0.01	0	0	0.683333	0	0
R10090_51064.2	XM_011242293.2	234362	0.48	0.35	0	0	0	0	0	0	0.32	0.56	0.53	0	0	0	0	0	0	0.49	26.44	20.34	0	0	0	0	0	0	19.3	0.276667	0	0.106667	0.363333	0	0.163333	15.5933	0	6.43333
R10090_2833.4	NM_177767.4	270086	1.39	1.45	1.67	0.91	1.18	0.46	2.03	1.16	0.82	1.63	2.22	2.1	1.53	1.94	0.65	2.97	1.77	1.26	177	191.95	222	126.3	162	66	68	161.12	113	1.50333	0.85	1.33667	1.98333	1.37333	2	196.983	118.1	114.04
R10090_50698.2	NM_173185.2	214897	0.72	1.29	0.57	0.34	0.74	0.11	0	0.52	1.03	0.85	1.98	0.72	0.57	1.22	0.16	0	0.8	1.58	125.9	233.41	104.27	64.87	139.28	21.67	0.05	99.1	193.4	0.86	0.396667	0.516667	1.18333	0.65	0.793333	154.527	75.2733	97.5167
R10090_208087.1	XM_030255706.1	108169183	8.12	2.88	1.24	5.53	6.37	2.92	3.04	3.17	1.41	9.5	4.41	1.56	9.28	10.49	4.09	4.45	4.82	2.16	80.03	31.24	13	56.11	65.02	31.36	7.99	35	16.01	4.08	4.94	2.54	5.15667	7.95333	3.81	41.4233	50.83	19.6667
R10090_70584.3	XM_006517479.4	97820	0.46	0.71	1.26	0.15	0.41	0.5	1.68	0.35	0.37	0.54	1.08	1.58	0.25	0.68	0.7	2.46	0.54	0.57	25.17	40.45	72.03	8.7	24.27	30.28	24.18	21.07	22.24	0.81	0.353333	0.8	1.06667	0.543333	1.19	45.8833	21.0833	22.4967
R10090_48552.2	NM_016851.2	54139	0	0	0.05	0.05	0	0	0	0	0.01	0	0	0.06	0.08	0	0	0	0	0.01	0	0	5	5	0	0	0	0	1	0.0166667	0.0166667	0.00333333	0.02	0.0266667	0.00333333	1.66667	1.66667	0.333333
R10090_13602.2	XM_006522849.3	110920	0	0.25	0	0.15	0.32	0.28	0	0.17	0	0	0.38	0	0.24	0.53	0.4	0	0.25	0	0	7.54	0	4.43	9.81	8.92	0	5.18	0	0.0833333	0.25	0.0566667	0.126667	0.39	0.0833333	2.51333	7.72	1.72667
R10090_96818.3	NM_023058.3	268930	0	1.42	0	0	1.21	0.6	0	0.31	0.26	0	2.17	0	0	2	0.85	0	0.47	0.41	0	67.67	0	0	59.21	30.56	0	15.34	13.17	0.473333	0.603333	0.19	0.723333	0.95	0.293333	22.5567	29.9233	9.50333
R10090_202889.1	NM_001362664.1	80744	0	0	0.03	0	0	1.24	0	0	0	0	0	0.03	0	0	1.73	0	0	0	0	0	1.72	0	0	88.02	0	0	0	0.01	0.413333	0	0.01	0.576667	0	0.573333	29.34	0
R10090_99555.3	XM_006529334.4	210356	0.01	0	0	0	0	0	0	0	0.01	0.01	0	0	0	0	0	0	0	0.02	2.04	0	0	0	0	0	0	0	2.85	0.00333333	0	0.00333333	0.00333333	0	0.00666667	0.68	0	0.95
R10090_23722.3	XM_006521762.4	13383	0	0.07	0.11	0	0.15	0.17	0	0.29	0.02	0	0.11	0.14	0	0.25	0.23	0	0.44	0.02	0	8.07	13.13	0	18.41	20.44	0	34.71	1.8	0.06	0.106667	0.103333	0.0833333	0.16	0.153333	7.06667	12.95	12.17
R10090_58681.2	NM_001009573.2	70450	0	0.04	0.07	0	0	0.01	0	0	0	0	0.06	0.09	0	0	0.01	0	0	0	0	4	7	0	0	1	0	0	0	0.0366667	0.00333333	0	0.05	0.00333333	0	3.66667	0.333333	0
R10090_5326.3	XM_006499369.4	228869	0	0.66	1.31	0.57	0.61	0.33	1.43	0	0.43	0	1	1.65	0.96	1.01	0.47	2.1	0	0.67	0	50.98	102.07	46.3	49.2	27.72	28.1	0	35.24	0.656667	0.503333	0.62	0.883333	0.813333	0.923333	51.0167	41.0733	21.1133
R10090_70420.3	XM_006500715.4	72147	0	0	0	0	0	0	0	0	0	0	0	0	0	0	0	0	0	0	0	0	0	0	0	0	0	0	0	0	0	0	0	0	0	0	0	0
R10090_6160.3	XM_006502217.4	74776	0.07	0	1.51	0	0	0	3.33	0	0	0.08	0	1.9	0	0	0	4.87	0	0	1.19	0	28.11	0	0	0	15.59	0	0	0.526667	0	1.11	0.66	0	1.62333	9.76667	0	5.19667
R10090_21895.2	XM_011245676.3	331063	0	0	0	0	0	0	0	0.52	0	0	0	0	0	0	0	0	0.8	0	0	0	0	0	0	0	0	32.52	0	0	0	0.173333	0	0	0.266667	0	0	10.84
R10090_149714	NM_001357905.1	381785	59.63	134.07	134.21	143.47	112.45	71.75	128.57	110.75	122.67	69.81	205.3	169.03	240.68	185.11	100.47	188.28	168.71	188.48	3956	9294	9323	10307	8023	5299	2248	8027	8870	109.303	109.223	120.663	148.047	175.42	181.823	7524.33	7876.33	6381.67
R10090_87721.3	NM_177328.3	108073	0.34	0.17	0.04	0.1	0.11	0.13	0.12	0.45	0.12	0.4	0.27	0.05	0.17	0.19	0.18	0.17	0.69	0.18	34	18.01	4.35	10.93	12.07	14.44	3.01	49.06	12.37	0.183333	0.113333	0.23	0.24	0.18	0.346667	18.7867	12.48	21.48
R10090_16927.3	XM_006502053.4	70560	0.08	0.11	0	0.09	0.16	0.07	0	0	0.21	0.09	0.16	0	0.16	0.27	0.09	0	0	0.33	4.01	5.83	0	5.33	9.13	3.79	0	0	12.27	0.0633333	0.106667	0.07	0.0833333	0.173333	0.11	3.28	6.08333	4.09
R10090_52434.1	NM_010174.2	14077	0.68	0	5.72	0.17	1.14	0.08	0.98	0.18	0.44	0.79	0	7.21	0.28	1.88	0.11	1.44	0.28	0.68	7.76	0	69.82	2	13.67	1	3	2.34	5.84	2.13333	0.463333	0.533333	2.66667	0.756667	0.8	25.86	5.55667	3.72667
R10090_58610.1	NM_001100185.1	435802	0	0	0	0	0	0	0	0	0	0	0	0	0	0	0	0	0	0	0	0	0	0	0	0	0	0	0	0	0	0	0	0	0	0	0	0
R10090_62827.2	XM_011239510.3	228880	0.03	0.05	0.16	0	0	0	0	0.05	0	0.03	0.08	0.2	0	0	0	0	0.08	0	3.79	7.86	23.57	0	0	0	0	7.68	0	0.08	0	0.0166667	0.103333	0	0.0266667	11.74	0	2.56
R10090_94009.2	NM_146570.2	258563	0	0	0	0	0	0	0	0	0	0	0	0	0	0	0	0	0	0	0	0	0	0	0	0	0	0	0	0	0	0	0	0	0	0	0	0
R10090_1655.1	XM_017317769.2	228608	0	0.21	0.29	0	0	0	0	0.07	0.14	0	0.33	0.37	0	0	0	0	0.1	0.22	0	7.93	10.73	0	0	0	0	2.64	5.59	0.166667	0	0.07	0.233333	0	0.106667	6.22	0	2.74333
R10090_17663.3	NM_019675.3	56471	0	0	0	0	0	0	0	0	0	0	0	0	0	0	0	0	0	0	0	0	0	0	0	0	0	0	0	0	0	0	0	0	0	0	0	0
R10090_66972.1	NM_001145898.1	399568	0	0	0	0.28	0.14	0.15	0	0	0	0	0	0	0.48	0.22	0.21	0	0	0	0	0	0	19.57	9.33	10.66	0	0	0	0	0.19	0	0	0.303333	0	0	13.1867	0
R10090_7367.2	NM_026834.2	68768	0.69	0.27	0.33	0.22	0.11	0.1	0.65	0.36	0.61	0.81	0.41	0.41	0.36	0.18	0.15	0.95	0.55	0.94	12.01	5	6	4	2	2	3	7	12	0.43	0.143333	0.54	0.543333	0.23	0.813333	7.67	2.66667	7.33333
R10090_56818.3	NM_181416.3	228482	7.28	8.61	16.06	4.9	3.9	2.13	9.18	3.49	3.57	8.52	13.18	20.23	8.22	6.41	2.98	13.45	5.31	5.49	873	1074	2014	639	504	285	290	456	465	10.65	3.64333	5.41333	13.9767	5.87	8.08333	1320.33	476	403.667
R10090_99575.1	NM_001145979.1	56055	0	0	0	0	0	0	0	0	0	0	0	0	0	0	0	0	0	0	0	0	0	0	0	0	0	0	0	0	0	0	0	0	0	0	0	0
R10090_32388.3	NM_030678.3	14936	1.2	4.69	6.6	2.21	2.02	0.4	6.41	3.28	4.35	1.4	7.18	8.32	3.71	3.32	0.56	9.38	5	6.68	103.63	423	597.9	207.8	187.83	38.81	146	309.89	408.95	4.16333	1.54333	4.68	5.63333	2.53	7.02	374.843	144.813	288.28
R10090_213446.1	XM_030245706.1	20185	0.02	0	0.1	0.05	0.12	0	0.69	0.05	0.01	0.03	0	0.13	0.09	0.2	0	1	0.08	0.01	4.7	0	22.77	12.33	28.59	0	38.56	12.47	1.41	0.04	0.0566667	0.25	0.0533333	0.0966667	0.363333	9.15667	13.64	17.48
R10090_51098.1	XM_017321137.2	76071	0	0	0	0	0	0	0	0	0	0	0	0	0	0	0	0	0	0	0	0	0	0	0	0	0	0	0	0	0	0	0	0	0	0	0	0
R10090_75531.1	NM_001135689.1	23934	0	0	0	0	0	0	0	0	0	0	0	0	0	0	0	0	0	0	0	0	0	0	0	0	0	0	0	0	0	0	0	0	0	0	0	0
R10090_50725.2	XM_011250933.2	102639229	48.89	28.71	33.88	49.25	45.4	29.67	39.64	46.93	30.64	57.23	43.97	42.67	82.62	74.74	41.54	58.05	71.48	47.08	3138.31	1926.53	2277.26	3422.55	3133.88	2119.6	670.72	3291.38	2144.37	37.16	41.44	39.07	47.9567	66.3	58.87	2447.37	2892.01	2035.49
R10090_9826.3	NM_144923.3	233016	3.17	2.14	8.34	1.47	1	0.73	0.47	0.86	2.93	3.71	3.27	10.5	2.47	1.65	1.03	0.69	1.31	4.49	51	37	142	25	17	13	2	15.31	53	4.55	1.06667	1.42	5.82667	1.71667	2.16333	76.6667	18.3333	23.4367
R10090_212971.1	NM_001362616.1	14030	0	0	0	0	0	0	1.98	0	0	0	0	0	0	0	0	2.89	0	0	0	0	0	0	0	0	27.43	0	0	0	0	0.66	0	0	0.963333	0	0	9.14333
R10090_17800.2	NM_001004153.2	245128	1.84	0	0	0	0.56	0	0	1.51	0.53	2.16	0	0	0	0.91	0	0	2.31	0.82	148.6	0	0	0	48.31	0	0	133.47	46.68	0.613333	0.186667	0.68	0.72	0.303333	1.04333	49.5333	16.1033	60.05
R10090_69115.1	XM_017320241.2	269587	0	0.9	1.89	0.45	0	0.17	2.43	0.12	0.34	0	1.38	2.38	0.75	0	0.24	3.55	0.18	0.52	0	115.6	244.44	60.28	0	23.24	78.91	15.96	45.02	0.93	0.206667	0.963333	1.25333	0.33	1.41667	120.013	27.84	46.63
R10090_206055.1	XM_030254312.1	20817	1.85	1.85	0.78	1.03	1.24	1.08	0	1.73	3.87	2.17	2.83	0.98	1.73	2.04	1.51	0	2.64	5.95	183.94	191.29	81	111.16	132.67	119.15	0	187.69	417.68	1.49333	1.11667	1.86667	1.99333	1.76	2.86333	152.077	120.993	201.79
R10090_220149.1	XM_030251222.1	14199	0	0	0	0	0.01	0	0	0	0	0	0	0	0	0.01	0	0	0	0	0	0	0	0	1.42	0	0	0	0	0	0.00333333	0	0	0.00333333	0	0	0.473333	0
R10090_71784.3	XM_006499185.4	228005	3.32	3.95	8.69	2.91	4.02	3.69	5.18	5.15	4.66	3.89	6.05	10.95	4.89	6.62	5.17	7.59	7.84	7.16	497.39	615.35	1360.25	474.85	649.59	616.79	204.22	840.25	756.33	5.32	3.54	4.99667	6.96333	5.56	7.53	824.33	580.41	600.267
R10090_13981.1	XM_011246288.1	13823	0.16	0.41	0.6	0.72	0.47	0.27	1.21	0.63	0.83	0.19	0.63	0.76	1.21	0.77	0.38	1.77	0.97	1.28	14.49	37.98	55.32	68.93	44.46	26.69	28.02	60.8	79.3	0.39	0.486667	0.89	0.526667	0.786667	1.34	35.93	46.6933	56.04
R10090_216128.1	XM_030247783.1	236451	0	0	0	0	0	0.06	0	0	0.05	0	0	0	0	0	0.08	0	0	0.08	0	0	0	0	0	1.36	0	0	1.26	0	0.02	0.0166667	0	0.0266667	0.0266667	0	0.453333	0.42
R10090_64380.1	NM_001081333.2	102075	0	0	0.26	0.05	0	0	0.19	0.19	0.04	0	0	0.33	0.09	0	0	0.27	0.29	0.07	0	0.01	28	6	0.01	0	5	21	5	0.0866667	0.0166667	0.14	0.11	0.03	0.21	9.33667	2.00333	10.3333
R10090_35006.2	XM_011239063.3	227634	0	10.88	18.1	0.63	1.32	0	18.43	6.22	3.66	0	16.66	22.79	1.05	2.17	0	26.99	9.47	5.62	0	1881.14	3147.25	113.39	236.93	0	807.21	1127.59	659.1	9.66	0.65	9.43667	13.15	1.07333	14.0267	1676.13	116.773	864.633
R10090_85961.2	NM_001357022.1	382985	0.07	0	0.31	0	0	0.1	0.43	0.1	0.46	0.08	0	0.39	0	0	0.14	0.63	0.15	0.71	7.86	0	36.12	0	0	12.47	12.62	12.42	56.56	0.126667	0.0333333	0.33	0.156667	0.0466667	0.496667	14.66	4.15667	27.2
R10090_76971.3	XM_006495528.4	29819	0.15	0	0.07	0	0.1	0.17	0	0	0.19	0.17	0	0.09	0	0.16	0.24	0	0	0.29	9.96	0	4.8	0	7.08	12.96	0	0	13.81	0.0733333	0.09	0.0633333	0.0866667	0.133333	0.0966667	4.92	6.68	4.60333
R10090_50752.5	NM_009866.5	12552	0.33	0.35	0.31	0.29	0.2	0.1	0.37	0.31	0.45	0.38	0.54	0.39	0.48	0.34	0.13	0.55	0.47	0.69	40	45	39.99	38	27	13	12	41	60	0.33	0.196667	0.376667	0.436667	0.316667	0.57	41.6633	26	37.6667
R10090_101295.2	XM_011240008.3	13601	0	0.11	0.98	0.1	0.04	0	0	0	0	0	0.16	1.24	0.17	0.07	0	0	0	0	0	5.67	52.48	5.64	2.2	0	0	0	0	0.363333	0.0466667	0	0.466667	0.08	0	19.3833	2.61333	0
R10090_22525.1	NM_001301309.1	11857	0	0	0	0.24	0	0	0.2	0	0	0	0	0	0.41	0	0	0.29	0	0	0	0	0	4.88	0	0	1	0	0	0	0.08	0.0666667	0	0.136667	0.0966667	0	1.62667	0.333333
R10090_54983.1	NM_001077713.1	71238	71.23	29.37	43.66	16.46	16.31	15.3	49.72	33.91	28.04	83.39	44.98	54.98	27.61	26.84	21.42	72.8	51.65	43.08	586.67	269.49	384.68	137.82	137.85	136.49	109.49	314.93	269.93	48.0867	16.0233	37.2233	61.1167	25.29	55.8433	413.613	137.387	231.45
R10090_36146.3	XM_006526482.4	246317	0	0	0	0.02	0	0	0	0	0	0	0	0	0.03	0	0	0	0	0	0	0	0	2	0	0	0	0	0	0	0.00666667	0	0	0.01	0	0	0.666667	0
R10090_207563.1	NM_001361581.1	71982	0	0	0	0	0	0	0	0	0	0	0	0	0	0	0	0	0	0	0	0	0	0	0	0	0	0	0	0	0	0	0	0	0	0	0	0
R10090_78269.2	NM_001025358.2	16593	0	2.44	1.65	0.42	0.91	0	1.67	0.87	1.96	0	3.74	2.08	0.71	1.5	0	2.45	1.33	3.01	0.1	140.04	94.85	24.98	53.59	0	24.19	52.41	117.39	1.36333	0.443333	1.5	1.94	0.736667	2.26333	78.33	26.19	64.6633
R10090_204648.1	NM_001355370.1	51886	0.16	0.15	0.37	0	0.34	0.12	0.9	0.08	0	0.18	0.22	0.47	0	0.56	0.17	1.31	0.12	0	25.23	24.54	62.69	0	59	21.53	38.09	13.54	0	0.226667	0.153333	0.326667	0.29	0.243333	0.476667	37.4867	26.8433	17.21
R10090_202403.1	XM_030249470.1	22325	0.14	0.57	1.25	0.3	0.38	0.08	0.61	0.23	0.34	0.16	0.88	1.57	0.51	0.62	0.11	0.89	0.35	0.53	15.46	67	147	37	46	10	18	28	42	0.653333	0.253333	0.393333	0.87	0.413333	0.59	76.4867	31	29.3333
R10090_202774.1	XM_030251910.1	56878	0	0	0.03	0	0	0	0	0.14	0	0	0	0.04	0	0	0	0	0.22	0	0	0	3.3	0	0	0	0	17.75	0	0.01	0	0.0466667	0.0133333	0	0.0733333	1.1	0	5.91667
R10090_64669.1	NM_001005784.1	12695	4.28	9.4	6.72	9.25	11.18	7.05	4	11.42	14.79	5.01	14.39	8.46	15.51	18.41	9.87	5.85	17.39	22.72	333.13	763.56	547.47	780.68	937.62	611.53	82.02	970.75	1253.13	6.8	9.16	10.07	9.28667	14.5967	15.32	548.053	776.61	768.633
R10090_101158.3	XM_006529973.4	98314	0.01	0	0	0	0	0	0	0	0	0.01	0	0	0	0	0	0	0	0	1.8	0	0	0	0	0	0	0	0	0.00333333	0	0	0.00333333	0	0	0.6	0	0
R10090_102916.2	NM_029512.2	76080	0.01	0.02	0.02	0	0	0	0	0.6	0	0.01	0.03	0.02	0	0	0	0	0.91	0	1.04	1.84	2.08	0	0	0	0	69.9	0	0.0166667	0	0.2	0.02	0	0.303333	1.65333	0	23.3
R10090_33901.3	NM_019584.4	56208	16.31	21.72	21.29	13.39	13.26	7.2	17.61	24.17	25.61	19.09	33.25	26.81	22.46	21.82	10.09	25.79	36.82	39.34	749.51	1047.29	1026.08	663.85	653.34	367.98	213.54	1216.32	1288.55	19.7733	11.2833	22.4633	26.3833	18.1233	33.9833	940.96	561.723	906.137
R10090_56319.2	NM_172719.2	231659	1.58	3.29	5.9	0.97	1.08	0.33	3.01	1.31	2.11	1.84	5.03	7.43	1.63	1.79	0.46	4.41	2	3.25	328	710	1283	220	244	77	165	297	476	3.59	0.793333	2.14333	4.76667	1.29333	3.22	773.667	180.333	312.667
R10090_93149.3	NM_011897.3	24064	0.88	0.1	0.18	0.16	0.22	0.04	0.08	0.12	0.06	1.03	0.16	0.23	0.27	0.36	0.05	0.12	0.18	0.09	41	5	9	8	11	2	1	6	3	0.386667	0.14	0.0866667	0.473333	0.226667	0.13	18.3333	7	3.33333
R10090_78424.3	XM_006520607.4	18693	0	0	0.72	0.18	0	0	0	0	0	0	0	0.91	0.3	0	0	0	0	0	0	0	31.75	8.18	0	0	0	0	0	0.24	0.06	0	0.303333	0.1	0	10.5833	2.72667	0
R10090_82769.2	XM_006504083.3	68552	7.33	11.46	14.99	9.17	9.05	6.03	18.21	11.44	9.88	8.58	17.55	18.88	15.39	14.89	8.45	26.66	17.42	15.18	718.82	1170.2	1536.7	976.5	955.74	659.02	470.04	1222.84	1051.92	11.26	8.08333	13.1767	15.0033	12.91	19.7533	1141.91	863.753	914.933
R10090_2673.2	XM_006506645.3	71779	0	0	0	0	0.04	0	0	0	0	0	0	0	0	0.06	0	0	0	0	0	0	0	0	5.53	0	0	0	0	0	0.0133333	0	0	0.02	0	0	1.84333	0
R10090_48847.1	XM_006497581.1	102638132	0	0	0	0	0	0	0	0	0.05	0	0	0	0	0	0	0	0	0.08	0	0	0	0	0	0	0	0	1	0	0	0.0166667	0	0	0.0266667	0	0	0.333333
R10090_45552.1	XM_017317238.1	13823	0.01	0	0	0	0	0	0	0	0	0.01	0	0	0	0	0	0	0	0	1.15	0	0	0	0	0	0	0	0	0.00333333	0	0	0.00333333	0	0	0.383333	0	0
R10090_103356.3	XM_006505603.3	15258	0	0	1.09	0.26	0	0	0.38	0	0	0	0	1.38	0.44	0	0	0.55	0	0	0	0	419.66	105.09	0	0.04	36.28	0	0	0.363333	0.0866667	0.126667	0.46	0.146667	0.183333	139.887	35.0433	12.0933
R10090_89275.3	NM_172290.4	235106	0	0	0	0	0	0	0	0	0	0	0	0	0	0	0	0	0	0	0	0	0	0	0	0	0	0	0	0	0	0	0	0	0	0	0	0
R10090_5478.3	XM_006497438.4	209630	0	0.01	0	0	0	0	0.04	0	0.01	0	0.01	0	0	0.01	0	0.06	0	0.02	0	3.05	0	0	1.86	0	3.96	0	4.07	0.00333333	0	0.0166667	0.00333333	0.00333333	0.0266667	1.01667	0.62	2.67667
R10090_16450.2	NM_008083.2	14432	0	0.03	0.14	0	0.03	0.03	0	0.1	0	0	0.05	0.18	0	0.06	0.05	0	0.15	0	0	1	4	0	1	1	0	3	0	0.0566667	0.02	0.0333333	0.0766667	0.0366667	0.05	1.66667	0.666667	1
R10090_75439.1	NM_001168489.1	17283	2.79	7.48	11.9	3.1	1.57	1.07	12.96	5.09	5.8	3.27	11.45	14.98	5.19	2.58	1.5	18.98	7.75	8.91	169	474	755	203	102.1	72	207	337	383.38	7.39	1.91333	7.95	9.9	3.09	11.88	466	125.7	309.127
R10090_22194.1	NM_001164370.1	73490	7	4.9	5.62	2.54	2.47	1.79	7.12	7.12	5.4	8.2	7.5	7.08	4.26	4.07	2.5	10.43	10.85	8.29	216	159.5	182.06	84	81.31	61	58	241.13	183.5	5.84	2.26667	6.54667	7.59333	3.61	9.85667	185.853	75.4367	160.877
R10090_69188.2	NM_178207.2	319153	0	0	0.36	0.16	0	0	0	0	0	0	0	0.45	0.27	0	0	0	0	0	0	0	2.52	1.06	0	0	0	0	0	0.12	0.0533333	0	0.15	0.09	0	0.84	0.353333	0
R10090_98135.2	XM_006499689.3	29808	0	0	0	0	0	0	0	0	0	0	0	0	0	0	0	0	0	0	0	0	0	0	0	0	0	0	0	0	0	0	0	0	0	0	0	0
R10090_213119.1	XM_030245738.1	20742	0	0	0	0	0	0	0	0	0	0	0	0	0	0	0	0	0	0	0.03	0	0.01	0	0	0	0	0.01	0	0	0	0	0	0	0	0.0133333	0	0.00333333
R10090_63804.2	NM_010493.3	15894	0	0	0.1	0.05	0	0	0	0	0	0	0	0.12	0.08	0	0	0	0	0	0	0	6	3	0	0	0	0	0	0.0333333	0.0166667	0	0.04	0.0266667	0	2	1	0
R10090_74522.1	XM_017316271.2	105245737	0	0	0	0	0	0	0	1.58	0	0	0	0	0	0	0	0	2.41	0	0	0.01	0.01	0	0	0	0	61.16	0.01	0	0	0.526667	0	0	0.803333	0.00666667	0	20.39
R10090_102208.5	NM_177671.6	230735	0	0	0	0	0	0	0.11	0	0	0	0	0	0	0	0	0.15	0	0	0	0	0	0	0	0	1	0	0	0	0	0.0366667	0	0	0.05	0	0	0.333333
R10090_19915.3	XM_006512310.4	72831	0	0.09	0.22	0	0.07	0	0	0.6	0	0	0.14	0.27	0	0.11	0	0	0.91	0	0	9.36	21.65	0	6.75	0	0	61.84	0	0.103333	0.0233333	0.2	0.136667	0.0366667	0.303333	10.3367	2.25	20.6133
R10090_86597.3	XM_006503675.4	11518	0	0.46	0	0	0.2	0	0.14	0	0	0	0.7	0	0	0.34	0	0.21	0	0	0	46.63	0	0	21.67	0	3.64	0	0	0.153333	0.0666667	0.0466667	0.233333	0.113333	0.07	15.5433	7.22333	1.21333
R10090_24311.2	NM_001042675.2	19663	191.19	111.92	110.67	58.31	69.77	84.17	101.34	84.65	94.68	223.81	171.37	139.39	97.81	114.86	117.86	148.4	128.95	145.48	4183.91	2607.75	2551.98	1356.78	1620.01	2034.15	586.94	2042.5	2305.38	137.927	70.75	93.5567	178.19	110.177	140.943	3114.55	1670.31	1644.94
R10090_40262.2	XM_011248852.3	20892	2.82	0	0.37	0	0.39	1.11	0	0.55	1.16	3.3	0	0.47	0	0.64	1.56	0	0.83	1.78	32.54	0	4.54	0	4.68	14.02	0	7.03	15.31	1.06333	0.5	0.57	1.25667	0.733333	0.87	12.36	6.23333	7.44667
R10090_60307.2	NM_019867.2	53972	0.29	0.46	1.19	0.28	0.32	0.06	0	0.17	0.58	0.34	0.7	1.5	0.47	0.52	0.08	0	0.26	0.89	18.41	30.35	78.83	19.38	21.57	3.97	0	11.93	39.84	0.646667	0.22	0.25	0.846667	0.356667	0.383333	42.53	14.9733	17.2567
R10090_100923.2	NM_198604.2	213522	0	0	0	0	0	0	0	0	0	0	0	0	0	0	0	0	0	0	0	0	0	0	0	0	0	0	0	0	0	0	0	0	0	0	0	0
R10090_19325.3	XM_006512710.4	22288	0	0	0	0	0	0	0	0	0	0	0	0	0	0	0	0	0	0	0	0	0	0	0	0	0	0	0	0	0	0	0	0	0	0	0	0
R10090_202072.1	XM_030251361.1	16526	0	0	0	0	0	0	0	0	0	0	0	0	0	0	0	0	0	0	0	0	0	0	0	0	0	0	0	0	0	0	0	0	0	0	0	0
R10090_28506.2	NM_011933.2	26378	0.55	0	0	0.38	0.2	0.14	0.99	0.56	0.22	0.64	0	0	0.65	0.34	0.19	1.46	0.86	0.34	25.1	0	0	19	10	7	12	28.16	11	0.183333	0.24	0.59	0.213333	0.393333	0.886667	8.36667	12	17.0533
R10090_76530.2	NM_145589.2	233895	31.03	69.98	47.13	80.19	84.55	55.25	37.38	87.55	107.59	36.33	107.15	59.36	134.51	139.19	77.37	54.74	133.36	165.31	1596.21	3771.26	2540.86	4454.99	4668.51	3160.33	507.07	4926.52	6049.89	49.38	73.33	77.5067	67.6133	117.023	117.803	2636.11	4094.61	3827.83
R10090_55225.2	NM_198650.2	381203	0	0.09	0.43	0	0.04	0.06	0.36	0.17	0.15	0	0.14	0.54	0	0.07	0.09	0.53	0.27	0.23	0	4	19	0	2	3	4	8	7	0.173333	0.0333333	0.226667	0.226667	0.0533333	0.343333	7.66667	1.66667	6.33333
R10090_55583.3	NM_172526.3	214191	0	0	0	0	0	0.02	0	0	0	0	0	0	0	0	0.02	0	0	0	0	0	0	0	0	1	0	0	0	0	0.00666667	0	0	0.00666667	0	0	0.333333	0
R10090_213813.1	XM_030245441.1	103537	0.83	0	0	0.11	0.04	0.67	0	0	0	0.97	0	0	0.18	0.06	0.94	0	0	0	111.05	0	0	15.8	5.52	100.32	0	0	0	0.276667	0.273333	0	0.323333	0.393333	0	37.0167	40.5467	0
R10090_208614.1	NM_001362158.1	233060	0	0	0	0	0.11	0	0.18	0.09	0.19	0	0	0	0	0.18	0	0.26	0.14	0.29	0	0	0	0	22.32	0	9	19.56	39.84	0	0.0366667	0.153333	0	0.06	0.23	0	7.44	22.8
R10090_54634.3	XM_006502946.4	230582	0	0	0	0.07	0	0	0	0	0	0	0	0	0.12	0	0	0	0	0	0	0	0	5.2	0	0	0	0	0	0	0.0233333	0	0	0.04	0	0	1.73333	0
R10090_103617.2	XM_006515662.3	212198	0.52	0.91	2.9	0	0	0	1.32	0	0.55	0.61	1.39	3.65	0	0	0	1.93	0	0.85	29.71	54.42	174.49	0	0	0	20	0	34.73	1.44333	0	0.623333	1.88333	0	0.926667	86.2067	0	18.2433
R10090_93415.3	NM_019643.4	56306	94.76	91.14	61.67	98.91	96.49	31.2	120.63	114.96	85.67	110.93	139.56	77.67	165.93	158.84	43.69	176.64	175.11	131.63	5822.42	5855.75	3968.5	6576.26	6372.37	2133.52	1953.64	7719.07	5741.67	82.5233	75.5333	107.087	109.387	122.82	161.127	5215.56	5027.38	5138.13
R10090_21967.1	XM_011243572.2	71361	0	0.04	0	0	0	0	0	0	0.02	0	0.07	0	0	0	0	0	0	0.03	0	3.43	0	0	0	0	0	0	1.55	0.0133333	0	0.00666667	0.0233333	0	0.01	1.14333	0	0.516667
R10090_26574.2	NM_199302.2	227738	0	0	0	0	0	0.04	0	0	0	0	0	0	0	0	0.05	0	0	0	0	0	0	0	0	4	0	0	0	0	0.0133333	0	0	0.0166667	0	0	1.33333	0
R10090_61801.1	NM_001081338.2	241764	0	0.13	0.08	0.03	0.03	0	0.06	0.05	0.05	0	0.2	0.11	0.05	0.05	0	0.09	0.08	0.07	0	17.42	11.37	4.42	4.53	0	2.06	7.66	6.69	0.07	0.02	0.0533333	0.103333	0.0333333	0.08	9.59667	2.98333	5.47
R10090_77372.2	XM_006529979.3	101055758	0.63	0.58	0.21	0	0.07	0.24	0.58	0.15	0.43	0.74	0.88	0.27	0	0.11	0.33	0.84	0.23	0.67	33.41	32.02	11.97	0	3.75	13.91	8.07	8.59	25.21	0.473333	0.103333	0.386667	0.63	0.146667	0.58	25.8	5.88667	13.9567
R10090_75303.5	NM_177327.5	107568	2.01	3.35	1.57	1.33	1.01	0.81	2.55	0.82	0.92	2.36	5.13	1.97	2.23	1.66	1.13	3.73	1.26	1.41	314.11	543.43	255.3	226.03	170.23	140.68	104.68	140.01	155.1	2.31	1.05	1.43	3.15333	1.67333	2.13333	370.947	178.98	133.263
R10090_86088.3	XM_006530244.4	208606	0.06	0	0.02	0	0	0.01	0.02	0	0	0.06	0	0.03	0	0	0.01	0.03	0	0	2.74	0	1.08	0	0	0.42	0.26	0	0	0.0266667	0.00333333	0.00666667	0.03	0.00333333	0.01	1.27333	0.14	0.0866667
R10090_61573.1	XM_017316250.1	108168148	0.7	0.25	0	0.24	0	0	0	0	0.92	0.82	0.38	0	0.4	0	0	0	0	1.41	15.67	5.85	0	5.66	0	0	0	0	22.77	0.316667	0.08	0.306667	0.4	0.133333	0.47	7.17333	1.88667	7.59
R10090_217350.1	XM_030249071.1	224022	0	0.1	0	0	0	0	0.1	0	0	0	0.15	0	0	0	0	0.14	0	0	0.14	4	0	0	0	0	1	0	0	0.0333333	0	0.0333333	0.05	0	0.0466667	1.38	0	0.333333
R10090_213789.1	NM_001363195.1	76626	0.34	0.5	0.26	0.23	0.24	0.04	0	0.19	0.32	0.4	0.77	0.33	0.39	0.4	0.06	0	0.29	0.49	52.77	81.44	42.27	39.08	40.7	7.32	0	32.87	54.15	0.366667	0.17	0.17	0.5	0.283333	0.26	58.8267	29.0333	29.0067
R10090_51356.2	NM_030138.2	78618	3.31	6.21	9.56	4.47	4.4	2.4	7.31	5.02	4.95	3.88	9.51	12.04	7.5	7.24	3.36	10.71	7.65	7.6	519.72	1012	1567.32	763.36	744.49	419.59	301.9	858.06	840.44	6.36	3.75667	5.76	8.47667	6.03333	8.65333	1033.01	642.48	666.8
R10090_207146.1	XM_030254604.1	330217	0.03	0.02	0.78	0.14	0.11	0.19	0	0.25	0.08	0.04	0.04	0.98	0.24	0.19	0.27	0	0.38	0.13	1	0.81	27	5	4	7	0	9	3	0.276667	0.146667	0.11	0.353333	0.233333	0.17	9.60333	5.33333	4
R10090_13212.2	XM_006499537.3	241770	0.01	0.02	0.14	0	0.01	0	0	0	0.03	0.01	0.03	0.18	0	0.01	0	0	0	0.04	1	3	19	0	1	0	0	0	4	0.0566667	0.00333333	0.01	0.0733333	0.00333333	0.0133333	7.66667	0.333333	1.33333
R10090_2204.2	XM_006520428.3	14083	0	0	0	0	0	0	0	0	0.03	0	0	0	0	0	0	0	0	0.05	0	0.12	0	0	0	0	0	0	3.9	0	0	0.01	0	0	0.0166667	0.04	0	1.3
R10090_99108.2	NM_080557.2	69150	11.29	15.58	16.74	20.5	16.98	10.34	23.76	20.53	21.84	13.22	23.86	21.08	34.39	27.95	14.48	34.8	31.28	33.56	627	906	974	1231	1013	639	348	1247	1325	14.5367	15.94	22.0433	19.3867	25.6067	33.2133	835.667	961	973.333
R10090_74711.1	NM_001199357.1	209497	0	0.1	0.07	0.05	0	0.27	0	0	0.09	0	0.15	0.09	0.09	0	0.38	0	0	0.14	0	4.06	2.85	2.19	0	11.45	0	0	3.7	0.0566667	0.106667	0.03	0.08	0.156667	0.0466667	2.30333	4.54667	1.23333
R10090_56158.3	NM_198654.3	381318	0.75	0.53	0.59	0.24	0.67	0.5	0	1.06	0.65	0.88	0.82	0.75	0.41	1.1	0.7	0	1.61	1	51.7	38.45	42.7	18.1	49.47	38.16	0	79.64	48.8	0.623333	0.47	0.57	0.816667	0.736667	0.87	44.2833	35.2433	42.8133
R10090_45969.5	NM_011184.5	19167	0	0	0	0	0	0.05	0.74	0.2	0	0	0	0	0	0	0.07	1.09	0.3	0	0	0	0	0	0	3.11	10.52	11.63	0	0	0.0166667	0.313333	0	0.0233333	0.463333	0	1.03667	7.38333
R10090_83603.3	NM_009418.3	22019	1.25	1.75	1.9	0.88	1.66	0.68	2.1	0.94	1.4	1.47	2.68	2.4	1.48	2.73	0.95	3.07	1.44	2.14	140.1	203.55	222.5	107.14	200.24	84.25	61.8	115.12	169.32	1.63333	1.07333	1.48	2.18333	1.72	2.21667	188.717	130.543	115.413
R10090_85828.1	NM_001347326.1	192292	2.72	2.49	8.74	1.61	3.25	1.88	2.64	1.33	1.69	3.19	3.81	11.01	2.71	5.35	2.63	3.86	2.03	2.6	135.33	129.45	455.43	86.57	173.3	103.83	34.57	72.31	92.02	4.65	2.24667	1.88667	6.00333	3.56333	2.83	240.07	121.233	66.3
R10090_215817.1	XM_030247920.1	66039	3.51	3.6	1.73	0.49	1.64	0	1.57	3.54	3.29	4.11	5.51	2.19	0.82	2.7	0	2.3	5.39	5.06	15.12	18.23	8.13	2.05	7	0	1.83	17.64	17.6	2.94667	0.71	2.8	3.93667	1.17333	4.25	13.8267	3.01667	12.3567
R10090_33133.3	NM_175034.3	317750	145.68	18.2	3.61	18.32	15.59	15.73	50.77	18.47	12.47	170.54	27.87	4.54	30.72	25.67	22.02	74.34	28.13	19.16	6302.69	826.87	163.58	853.98	722.98	755.87	579.49	874.87	591.32	55.83	16.5467	27.2367	67.65	26.1367	40.5433	2431.05	777.61	681.893
R10090_30999.3	XM_006501309.4	22239	6.69	3.53	2.64	1.73	3.21	0.85	3.05	0.29	0.8	7.83	5.4	3.33	2.9	5.29	1.19	4.47	0.43	1.23	565.93	311	233.8	158.41	292.78	80.02	68	26.32	73.64	4.28667	1.93	1.38	5.52	3.12667	2.04333	370.243	177.07	55.9867
R10090_40734.3	NM_001033220.3	239691	0.58	0	1.29	0	0	0	0	0	0.16	0.68	0	1.63	0	0	0	0	0	0.24	16.82	0	39.05	0	0	0	0	0	5	0.623333	0	0.0533333	0.77	0	0.08	18.6233	0	1.66667
R10090_20149.2	XM_006503399.3	71148	0	0.12	0.58	0	0	0.08	0	0.19	0.29	0	0.19	0.73	0	0	0.11	0	0.29	0.44	0	14.64	69.54	0	0	10.43	0	23.57	35.95	0.233333	0.0266667	0.16	0.306667	0.0366667	0.243333	28.06	3.47667	19.84
R10090_60204.2	XM_006513209.3	13654	0.03	0.01	0.03	0	0	0	0	0.01	0	0.03	0.01	0.04	0	0	0	0	0.01	0	1.5	0.5	2	0	0	0	0	0.5	0	0.0233333	0	0.00333333	0.0266667	0	0.00333333	1.33333	0	0.166667
R10090_63898.3	XM_006538167.4	66408	0.93	1.4	0	1.44	0.4	0.85	1.34	1.08	1.49	1.08	2.14	0	2.42	0.65	1.2	1.97	1.64	2.29	125.88	197.9	0	213.05	58.18	129.49	48.12	159.9	220.07	0.776667	0.896667	1.30333	1.07333	1.42333	1.96667	107.927	133.573	142.697
R10090_214454.1	XM_030246820.1	53602	0	0.41	0	0.44	0	0	0	0.09	0.67	0	0.62	0	0.75	0	0	0	0.13	1.04	0	2.81	0	2.67	0	0	0	0.61	4.89	0.136667	0.146667	0.253333	0.206667	0.25	0.39	0.936667	0.89	1.83333
R10090_16866.1	XM_017314492.2	217341	0	0	0.02	0	0	0	0	0	0	0	0	0.03	0	0	0	0	0	0	0	0	3.68	0	0	0	0	0	0	0.00666667	0	0	0.01	0	0	1.22667	0	0
R10090_12639.2	NM_019721.2	56335	15.04	21.25	15.21	14.19	13.91	6.24	21.04	30.53	26.77	17.6	32.54	19.15	23.8	22.91	8.73	30.81	46.5	41.14	676.87	1004.06	717.84	688.69	671.48	312	249.82	1504.42	1319.92	17.1667	11.4467	26.1133	23.0967	18.48	39.4833	799.59	557.39	1024.72
R10090_88392.3	NM_028915.3	71710	2.33	2.48	4.07	4.49	4.84	4.07	3.65	2.64	2.74	2.72	3.79	5.13	7.53	7.97	5.7	5.34	4.02	4.2	182.52	202.69	334.53	381.76	408.76	355.63	75.41	226.03	233.65	2.96	4.46667	3.01	3.88	7.06667	4.52	239.913	382.05	178.363
R10090_28766.3	NM_027478.3	70612	37.08	69.42	42.77	66.89	75.39	40.5	71.43	122.41	104.38	43.4	106.3	53.87	112.21	124.1	56.71	104.59	186.47	160.37	1272.12	2510.6	1541.06	2464.58	2764.69	1541.21	647.14	4607.94	3940.7	49.7567	60.9267	99.4067	67.8567	97.6733	150.477	1774.59	2256.83	3065.26
R10090_12131.1	NM_001271463.1	320806	1.39	4.3	3.02	2.4	2.96	1.22	0.47	2.2	3.38	1.62	6.59	3.8	4.03	4.87	1.7	0.69	3.35	5.2	101.97	330.56	232.53	191.54	234.51	99.67	9.12	176.73	271.02	2.90333	2.19333	2.01667	4.00333	3.53333	3.08	221.687	175.24	152.29
R10090_10211.3	XM_006500034.4	66860	0	0	0	0	0	0	0	0	0	0	0	0	0	0	0	0	0	0	0	0	0	0	0	0	0	0	0	0	0	0	0	0	0	0	0	0
R10090_209360.1	NM_001370806.1	381917	0	0	0.01	0	0	0	0	0.01	0	0	0	0.01	0	0	0	0	0.01	0	1	0	3	0	1	0	0	2	0	0.00333333	0	0.00333333	0.00333333	0	0.00333333	1.33333	0.333333	0.666667
R10090_23126.4	NM_010770.4	17182	0	0	0	0	0.01	0	0	0	0	0	0	0	0	0.02	0	0	0	0	0	0	0	0	1	0	0	0	0	0	0.00333333	0	0	0.00666667	0	0	0.333333	0
R10090_212816.1	NM_001347171.1	110962	0	0	0	0	0	0	0	0	0	0	0	0	0	0	0	0	0	0	0	0	0	0	0	0	0	0	0	0	0	0	0	0	0	0	0	0
R10090_102919.2	NM_001081335.2	78309	0.01	0.02	0.01	0	0	0	0	0.01	0	0.01	0.02	0.01	0.01	0	0	0	0.02	0	1	3	1	1	0	0	0	3	0	0.0133333	0	0.00333333	0.0133333	0.00333333	0.00666667	1.66667	0.333333	1
R10090_209741.1	XM_030242208.1	18400	0.67	0.29	0.91	0	0	0	0	0	0.56	0.78	0.44	1.15	0	0	0	0	0	0.86	16.6	7.57	24	0	0	0	0	0	15.43	0.623333	0	0.186667	0.79	0	0.286667	16.0567	0	5.14333
R10090_19526.5	NM_007508.6	11964	5.83	4.46	1.23	4	5.17	1.76	4.39	5.69	6.82	6.82	6.82	1.55	6.71	8.51	2.47	6.43	8.66	10.47	577.64	460.15	127.76	430.93	552.56	194.61	114.58	615.14	734.19	3.84	3.64333	5.63333	5.06333	5.89667	8.52	388.517	392.7	487.97
R10090_33159.1	XM_006527235.2	57344	0	0.15	0.41	0	0.06	0.05	0	0.27	0.26	0	0.23	0.52	0	0.1	0.07	0	0.4	0.4	0	7.32	20.21	0	2.97	2.43	0	13.57	13.33	0.186667	0.0366667	0.176667	0.25	0.0566667	0.266667	9.17667	1.8	8.96667
R10090_6575.4	NM_018750.4	54354	2.53	5.96	8.95	1.93	1.7	1.54	0	1.03	3.5	2.96	9.12	11.27	3.23	2.8	2.16	0	1.57	5.38	201.11	494.81	745.62	166.32	145.9	136.5	0	89.74	303.49	5.81333	1.72333	1.51	7.78333	2.73	2.31667	480.513	149.573	131.077
R10090_10778.3	XM_006517947.4	16188	0.21	0	0	0	0	0	0	0	0	0.25	0	0	0	0	0	0	0	0	5	0	0	0	0	0	0	0	0	0.07	0	0	0.0833333	0	0	1.66667	0	0
R10090_208882.1	XM_030243146.1	115486489	0.19	0.15	0.13	0.07	0.02	0.05	0.22	0.09	0.11	0.23	0.23	0.16	0.12	0.03	0.07	0.32	0.13	0.16	10	8	7	4	1	3	3	5	6	0.156667	0.0466667	0.14	0.206667	0.0733333	0.203333	8.33333	2.66667	4.66667
R10090_4566.2	XM_011250929.3	102642386	2.36	1.23	1.87	1.81	1.52	1.21	0.32	1.27	1.25	2.76	1.88	2.35	3.04	2.5	1.69	0.47	1.94	1.92	28.17	16	23.73	22.5	18.95	15.77	1.03	17	17.04	1.82	1.51333	0.946667	2.33	2.41	1.44333	22.6333	19.0733	11.69
R10090_36324.2	NM_001008506.2	75553	2.26	3.15	11.5	3.31	5.45	4.35	0.08	2.57	3.68	2.65	4.82	14.48	5.55	8.97	6.09	0.12	3.92	5.65	166.25	241.68	885.57	263.95	431.52	356.04	1.63	206.68	294.77	5.63667	4.37	2.11	7.31667	6.87	3.23	431.167	350.503	167.693
R10090_12186.3	XM_006535718.4	269633	0	0	0	0	0	0	0	0.03	0	0	0	0	0	0	0	0	0.05	0	0	0	0	0	0	0	0	2	0	0	0	0.01	0	0	0.0166667	0	0	0.666667
R10090_25962.3	XM_006508224.4	72981	0.88	0.98	1	0.28	0.1	0.47	0	0	0	1.03	1.5	1.27	0.47	0.16	0.66	0	0	0	79.69	92.43	95.32	27.74	9.76	47.81	0	0	0	0.953333	0.283333	0	1.26667	0.43	0	89.1467	28.4367	0
R10090_201667.1	XM_030242924.1	70579	0	0.13	0.06	0	0	0.08	0.24	0.06	0.07	0	0.19	0.08	0	0	0.11	0.35	0.09	0.11	0	13.6	6.65	0	0	9.41	6.41	6.61	7.79	0.0633333	0.0266667	0.123333	0.09	0.0366667	0.183333	6.75	3.13667	6.93667
R10090_33771.1	NM_001131068.1	218341	4.94	4.3	5	2.15	2.45	1.67	5.72	5.62	5.65	5.78	6.58	6.3	3.6	4.04	2.34	8.38	8.56	8.67	263.69	240.36	280.12	123.84	140.66	99.3	80.57	328.31	329.48	4.74667	2.09	5.66333	6.22	3.32667	8.53667	261.39	121.267	246.12
R10090_61282.3	XM_006531941.4	104625	0	0	0	0	0.17	0	0	0	0	0	0	0	0	0.28	0	0	0	0	0	0	0	0	25.56	0	0	0	0	0	0.0566667	0	0	0.0933333	0	0	8.52	0
R10090_44088.2	XM_011250508.3	232875	0	1.1	0	0	0.16	0	0	0	0	0	1.68	0	0	0.26	0	0	0	0	0	99.64	0	0	14.68	0	0	0	0	0.366667	0.0533333	0	0.56	0.0866667	0	33.2133	4.89333	0
R10090_208472.1	XM_030242146.1	14809	0	0	0	0	0	0	0	0	0	0	0	0	0	0	0	0	0	0	0	0	0	0	0	0	0	0	0	0	0	0	0	0	0	0	0	0
R10090_64488.1	NM_027060.1	224671	0.15	2.07	0.27	0.9	1.29	0.53	1.39	2.55	2.71	0.17	3.17	0.34	1.51	2.12	0.74	2.03	3.89	4.17	24.38	357.05	46.13	162.16	230.25	97.71	60.6	461.6	487.85	0.83	0.906667	2.21667	1.22667	1.45667	3.36333	142.52	163.373	336.683
R10090_89112.3	XM_006510395.4	272589	0.02	0	0.21	0	0.02	0.02	0.23	0.04	0.02	0.02	0	0.26	0	0.03	0.02	0.34	0.06	0.02	2	0	25	0	2	2	7	5	2	0.0766667	0.0133333	0.0966667	0.0933333	0.0166667	0.14	9	1.33333	4.66667
R10090_6369.1	XM_017312683.1	234214	0	0.03	0.06	0	0.01	0	0	0	0	0	0.04	0.08	0	0.01	0	0	0	0	0	5.02	12.51	0	1.3	0	0	0	0	0.03	0.00333333	0	0.04	0.00333333	0	5.84333	0.433333	0
R10090_218693.1	NM_001355458.1	67242	76.98	28.39	47.72	18.41	17.71	14.16	33.59	33.48	23.97	90.12	43.47	60.1	30.88	29.15	19.82	49.2	51	36.83	1746.28	684.94	1140.16	444.47	426.46	354.78	201.64	837	604.32	51.03	16.76	30.3467	64.5633	26.6167	45.6767	1190.46	408.57	547.653
R10090_11541.4	NM_146126.4	20322	0.2	0.11	0.26	0.05	0.16	0.05	0.52	0.47	0.25	0.23	0.17	0.33	0.09	0.27	0.07	0.76	0.71	0.39	10	6	14	3	9	3	7	26	14	0.19	0.0866667	0.413333	0.243333	0.143333	0.62	10	5	15.6667
R10090_92552.1	NM_001294262.1	231093	0	0	0.05	0.19	0.08	0.13	0.12	0.08	0.04	0	0	0.07	0.32	0.13	0.19	0.18	0.13	0.07	0	0	3.44	13.11	5.21	9.4	2.05	5.7	3.04	0.0166667	0.133333	0.08	0.0233333	0.213333	0.126667	1.14667	9.24	3.59667
R10090_22052.3	NM_030245.3	27878	18.52	34.45	20.5	31.2	32.1	18.64	27.42	57.94	58.89	21.68	52.75	25.82	52.34	52.85	26.1	40.16	88.27	90.48	891	1738	1034	1620	1657	997	348	3051	3100	24.49	27.3133	48.0833	33.4167	43.7633	72.97	1221	1424.67	2166.33
R10090_92646.1	NM_001127340.1	54137	0	0.07	0.22	0	0	0	0.15	0.11	0.1	0	0.11	0.28	0	0	0	0.21	0.16	0.16	0	2	6	0	0	0	1	3	3	0.0966667	0	0.12	0.13	0	0.176667	2.66667	0	2.33333
R10090_220303.1	XM_030251382.1	53610	0	0.51	0	0	0.89	0	0	0	0	0	0.77	0	0	1.47	0	0	0	0	0	29.98	0	0	54.41	0	0	0	0	0.17	0.296667	0	0.256667	0.49	0	9.99333	18.1367	0
R10090_205313.1	XM_030252999.1	100040843	0	0	0	0	0	0	0.09	0	0	0	0	0	0	0	0	0.13	0	0	0	0	0	0	0	0	1	0	0	0	0	0.03	0	0	0.0433333	0	0	0.333333
R10090_30640.4	NM_026447.4	67905	0.73	1.3	2.07	0.66	0.43	0.12	1.73	0	1.22	0.86	1.99	2.61	1.1	0.7	0.17	2.53	0	1.88	29	53.99	86	28	18	5.4	18	0	53	1.36667	0.403333	0.983333	1.82	0.656667	1.47	56.33	17.1333	23.6667
R10090_4306.1	NM_001105197.1	209446	0	0.01	0	0.84	0	0	2.14	0.01	0	0	0.01	0	1.41	0	0	3.14	0.01	0	0	0.38	0.18	62.46	0	0	38.67	0.55	0	0.00333333	0.28	0.716667	0.00333333	0.47	1.05	0.186667	20.82	13.0733
R10090_41655.2	XM_006511105.3	235439	0	0.02	0.07	0	0.21	0	0	0	0.04	0	0.03	0.09	0	0.34	0	0	0	0.06	0	6.88	28.76	0	84.32	0	0	0	16.84	0.03	0.07	0.0133333	0.04	0.113333	0.02	11.88	28.1067	5.61333
R10090_206990.1	NM_001359064.1	14886	0.02	0	0	0	0	0	0	0	0	0.02	0	0	0	0	0	0	0	0	1.62	0	0	0	0	0	0	0	0	0.00666667	0	0	0.00666667	0	0	0.54	0	0
R10090_206013.1	NM_001359886.1	231014	1.07	0	0.44	1.66	0	0.13	4.02	0	0.08	1.25	0	0.55	2.79	0	0.18	5.88	0	0.13	101.14	0	43.41	171.02	0	13.86	100.28	0	8.46	0.503333	0.596667	1.36667	0.6	0.99	2.00333	48.1833	61.6267	36.2467
R10090_66876.3	XM_006510921.4	208084	0.14	0	0	0.09	0.13	0	0	0	0.23	0.16	0	0	0.16	0.22	0	0	0	0.35	5.97	0	0	4.33	6.22	0	0	0	10.97	0.0466667	0.0733333	0.0766667	0.0533333	0.126667	0.116667	1.99	3.51667	3.65667
R10090_208859.1	XM_030242332.1	211535	0	0	0	0.02	0	0	0	0	0	0	0	0	0.04	0	0	0	0	0	0	0	0	1.29	0	0	0	0	0	0	0.00666667	0	0	0.0133333	0	0	0.43	0
R10090_21253.1	NM_146284.1	258281	0.28	0	0	0	0	0	0	0	0	0.33	0	0	0	0	0	0	0	0	5	0	0	0	0	0	0	0	0	0.0933333	0	0	0.11	0	0	1.66667	0	0
R10090_19079.2	NM_029738.2	76779	17.87	18.65	25.69	9.55	10.06	8	13	17.6	16.68	20.92	28.56	32.36	16.02	16.56	11.2	19.03	26.81	25.62	613.99	675.52	927.08	352.44	369.39	304.81	117.92	663.57	630.52	20.7367	9.20333	15.76	27.28	14.5933	23.82	738.863	342.213	470.67
R10090_99112.2	XM_006537860.3	230259	0	0	0	0.19	0.17	0.15	0	0	0.46	0	0	0	0.32	0.27	0.21	0	0	0.71	0	0	0	12.68	11.09	10.2	0	0	31.26	0	0.17	0.153333	0	0.266667	0.236667	0	11.3233	10.42
R10090_219618.1	XM_030250887.1	226025	0.1	0.01	0.03	0.03	0	0.01	0	0.09	0.05	0.12	0.02	0.04	0.05	0	0.01	0	0.13	0.08	25.67	2.75	9.24	7.93	0	2.49	0	24.02	14.21	0.0466667	0.0133333	0.0466667	0.06	0.02	0.07	12.5533	3.47333	12.7433
R10090_211324.1	XM_030244210.1	214058	0	0	0.1	0	0.03	0.03	0.14	0	0.01	0	0	0.13	0	0.06	0.04	0.2	0	0.02	0	0	9.03	0	3.06	3.01	3	0	1.06	0.0333333	0.02	0.05	0.0433333	0.0333333	0.0733333	3.01	2.02333	1.35333
R10090_97142.1	NM_001199177.1	74143	1.06	0.62	0.6	1.27	0.84	0.05	2.61	0.39	0.43	1.24	0.95	0.76	2.12	1.39	0.06	3.82	0.59	0.66	152.97	93.06	90.88	199.25	131.78	7.48	99.16	61.12	67.12	0.76	0.72	1.14333	0.983333	1.19	1.69	112.303	112.837	75.8
R10090_200971.1	XM_030242990.1	71096	0	0.03	0.01	0	0	0	0	0.02	0	0	0.04	0.01	0	0	0	0	0.03	0	0	3.73	1.22	0	0	0	0	2.81	0	0.0133333	0	0.00666667	0.0166667	0	0.01	1.65	0	0.936667
R10090_93646.1	NM_001194921.1	56492	0	0.06	0	0	0	0	0.06	0	0	0	0.09	0	0	0	0	0.09	0	0	0	4	0	0	0	0	1	0	0	0.02	0	0.02	0.03	0	0.03	1.33333	0	0.333333
R10090_92478.2	NM_001010840.2	494546	0	0.08	0.26	0.04	0.06	0.04	0.68	0.45	0.08	0	0.13	0.32	0.07	0.1	0.06	1	0.68	0.12	0	2	6	1	1.46	1	4	11	2	0.113333	0.0466667	0.403333	0.15	0.0766667	0.6	2.66667	1.15333	5.66667
R10090_45089.1	XM_017316596.2	239405	2.56	4.03	5.78	0	4.03	5.41	3.37	0	3.15	3	6.17	7.28	0	6.64	7.57	4.93	0	4.84	233	382.55	550.56	0	395.72	548.56	80.75	0	311.85	4.12333	3.14667	2.17333	5.48333	4.73667	3.25667	388.703	314.76	130.867
R10090_58153.1	NM_001184981.2	638251	2.22	0.55	0.47	0.3	0.21	0.25	0.34	1.07	0.69	2.6	0.85	0.6	0.5	0.35	0.35	0.5	1.63	1.07	49	13	11	7	5	6	2	26	17	1.08	0.253333	0.7	1.35	0.4	1.06667	24.3333	6	15
R10090_4033.3	XM_006528287.4	71083	0	0	0.14	0	0	0	0	0	0.11	0	0	0.18	0	0	0	0	0	0.17	0	0	4.5	0	0	0	0	0	3.7	0.0466667	0	0.0366667	0.06	0	0.0566667	1.5	0	1.23333
R10090_9993.2	XM_006534378.3	74563	0	0.12	0.04	0	0	0	0	0	0	0	0.18	0.05	0	0	0	0	0	0	0	6	2	0	0	0	0	0	0	0.0533333	0	0	0.0766667	0	0	2.66667	0	0
R10090_210671.1	XM_030243315.1	170732	0	0.03	0.14	0	0.05	0	0.09	0.02	0.03	0	0.04	0.18	0	0.08	0	0.14	0.04	0.04	0	2.25	12.12	0	4.11	0	2	2.02	2.26	0.0566667	0.0166667	0.0466667	0.0733333	0.0266667	0.0733333	4.79	1.37	2.09333
R10090_27517.3	XM_006510952.4	208994	0.36	0.2	0.3	0.36	0.33	0.29	0.19	0.3	0.28	0.43	0.31	0.37	0.6	0.54	0.41	0.28	0.46	0.43	36.06	21	30.88	38.31	34.87	32.25	5	32.38	30	0.286667	0.326667	0.256667	0.37	0.516667	0.39	29.3133	35.1433	22.46
R10090_12984.3	XM_006519120.3	319955	0.68	0.58	0.99	0.35	0.58	0.13	0.65	0.38	0.13	0.8	0.89	1.25	0.59	0.95	0.18	0.95	0.57	0.19	143.59	127.69	218.32	80.41	132.07	30.41	36.08	86.65	28.84	0.75	0.353333	0.386667	0.98	0.573333	0.57	163.2	80.9633	50.5233
R10090_4993.3	NM_013615.3	18286	0	0	0	0.12	0	0	0	0	1.02	0	0	0	0.21	0	0	0	0	1.57	0	0	0	7.15	0	0	0	0	60.17	0	0.04	0.34	0	0.07	0.523333	0	2.38333	20.0567
R10090_94934.1	XM_006540130.1	338374	0	0	0	0	0	0	0	0	0	0	0	0	0	0	0	0	0	0	0	0	0	0	0	0	0	0	0	0	0	0	0	0	0	0	0	0
R10090_66740.1	XM_006496461.2	20872	0.31	0.28	0.82	0	0.24	0.1	0	0.34	0.19	0.36	0.42	1.04	0	0.4	0.14	0	0.52	0.3	10.76	10.25	30.44	0	9.06	3.82	0	13.28	7.53	0.47	0.113333	0.176667	0.606667	0.18	0.273333	17.15	4.29333	6.93667
R10090_102754.3	NM_025491.4	66329	49.05	103.42	110.31	42.58	41.23	46.8	34.98	60.83	109.62	57.42	158.36	138.93	71.43	67.87	65.53	51.22	92.66	168.42	1469.44	3274.42	3473.5	1366.49	1317.76	1553.52	276.87	2002.11	3624.05	87.5933	43.5367	68.4767	118.237	68.2767	104.1	2739.12	1412.59	1967.68
R10090_25041.1	NM_001163025.1	67074	0	0.38	0	0.89	0.8	0.21	0.3	0.33	0.23	0	0.58	0	1.49	1.32	0.3	0.44	0.5	0.36	0	89.36	0	219.49	196.6	54.24	17.83	80.79	56.79	0.126667	0.633333	0.286667	0.193333	1.03667	0.433333	29.7867	156.777	51.8033
R10090_43186.1	NM_001101443.1	101359	0	0	0.1	0	0.02	0	0	0	0.01	0	0	0.12	0	0.04	0	0	0	0.02	0	0	8	0	2	0	0	0	1	0.0333333	0.00666667	0.00333333	0.04	0.0133333	0.00666667	2.66667	0.666667	0.333333
R10090_210596.1	XM_030243511.1	234730	0	0.22	0	0.04	0.05	0.05	0	0	0.28	0	0.33	0	0.07	0.09	0.07	0	0	0.43	0	19.1	0	3.66	4.87	4.95	0	0	25.49	0.0733333	0.0466667	0.0933333	0.11	0.0766667	0.143333	6.36667	4.49333	8.49667
R10090_102900.3	XM_006517523.4	11774	0	0	0.09	0	0	0	0	0	0	0	0	0.12	0	0	0	0	0	0	0	0	9.19	0	0	0	0	0	0	0.03	0	0	0.04	0	0	3.06333	0	0
R10090_27841.3	XM_006497430.4	208618	0.07	0.05	0.07	0.1	0.05	0	0	0	0.24	0.08	0.08	0.09	0.16	0.08	0	0	0	0.36	10.16	8.75	11.19	16.02	8.53	0	0	0	39.33	0.0633333	0.05	0.08	0.0833333	0.08	0.12	10.0333	8.18333	13.11
R10090_216432.1	XM_030248796.1	73692	0	0	0	0	0	0	0	0	0.05	0	0	0.01	0	0	0	0	0	0.08	0	0	1.08	0	0	0	0	0	13.56	0	0	0.0166667	0.00333333	0	0.0266667	0.36	0	4.52
R10090_16373.2	XM_006506869.2	109135	0	0	0	0	0	0	0	0	0	0	0	0	0	0	0	0	0	0	0	0	0	0	0	0	0	0	0	0	0	0	0	0	0	0	0	0
R10090_64979.1	XM_017320338.1	639774	0	0	0.02	0	0.01	0	0	0	0	0	0	0.03	0	0.02	0	0	0	0	0	0	2.01	0	0.97	0	0	0	0	0.00666667	0.00333333	0	0.01	0.00666667	0	0.67	0.323333	0
R10090_98004.3	NM_172685.3	229731	0.18	0.1	0.18	0.09	0.16	0.03	0.24	0.05	0.02	0.21	0.15	0.23	0.16	0.27	0.05	0.35	0.07	0.04	14	8	15	8	14	3	5	4	2	0.153333	0.0933333	0.103333	0.196667	0.16	0.153333	12.3333	8.33333	3.66667
R10090_81590.3	XM_006517629.4	218639	0.2	0	0.05	0	0	0	0	0	0.07	0.23	0	0.06	0	0	0	0	0	0.11	16.21	0	4.26	0	0	0	0	0	6.3	0.0833333	0	0.0233333	0.0966667	0	0.0366667	6.82333	0	2.1
R10090_209220.1	XM_030243035.1	74349	0.34	0.21	0	0.19	0.21	0.09	0.47	0.2	0.12	0.4	0.32	0	0.31	0.35	0.12	0.69	0.3	0.19	85	54.61	0	51	57	24	31	54.62	33.72	0.183333	0.163333	0.263333	0.24	0.26	0.393333	46.5367	44	39.78
R10090_28072.3	NM_029299.3	75469	16.56	3.22	5.61	1.37	2.66	1.12	4.6	6.08	3.15	19.39	4.94	7.07	2.31	4.37	1.57	6.74	9.25	4.84	203	43	73	17.53	34	15	15	83	44	8.46333	1.71667	4.61	10.4667	2.75	6.94333	106.333	22.1767	47.3333
R10090_10511.3	NM_007774.3	12964	2.94	1.75	0.86	0.2	0.1	0.28	0	1.09	0.97	3.44	2.68	1.08	0.33	0.16	0.39	0	1.65	1.49	29	19	9	2	1	3	0	12	11	1.85	0.193333	0.686667	2.4	0.293333	1.04667	19	2	7.66667
R10090_76701.1	NM_001102444.2	11518	0.13	2.38	0.5	0.65	1.82	0.37	0	1.94	2.25	0.15	3.65	0.63	1.1	3	0.52	0	2.96	3.46	12.33	240.83	50.97	68.98	190.25	40.09	0	205.79	237.12	1.00333	0.946667	1.39667	1.47667	1.54	2.14	101.377	99.7733	147.637
R10090_64546.4	NM_178605.4	28126	0.82	1.03	4.08	0.39	0.54	0.57	0.85	0.68	1.68	0.96	1.58	5.14	0.66	0.89	0.8	1.25	1.03	2.59	31	41	162.11	16	22	24	8.52	28	70	1.97667	0.5	1.07	2.56	0.783333	1.62333	78.0367	20.6667	35.5067
R10090_45447.3	NM_007639.3	12479	1.77	5.41	6.23	4.14	3.27	2.31	1.9	6.43	5.73	2.07	8.28	7.84	6.94	5.38	3.24	2.79	9.79	8.8	71.95	230.76	265.35	180.93	142.06	104.26	20.4	285.9	255.2	4.47	3.24	4.68667	6.06333	5.18667	7.12667	189.353	142.417	187.167
R10090_57724.2	NM_028901.2	74376	0	0	0	0	0	0	0	0	0	0	0	0	0	0	0	0	0.01	0	0	0	0	0	0	0	0	1	0	0	0	0	0	0	0.00333333	0	0	0.333333
R10090_96081.1	NM_001291804.1	13505	0	0	0.06	0	0	0	0	0	0	0	0	0.08	0	0	0	0	0	0	0	0	8	0	0	0	0	0	0	0.02	0	0	0.0266667	0	0	2.66667	0	0
R10090_202723.1	NM_001362393.1	227933	0.13	0	0	0.02	0	0.02	0	0	0	0.15	0	0	0.03	0	0.03	0	0	0	11.86	0	0	1.56	0	2.03	0	0	0	0.0433333	0.0133333	0	0.05	0.02	0	3.95333	1.19667	0
R10090_10132.1	NM_001083587.1	319939	0	0.03	0.03	0	0	0	0	0	0	0	0.04	0.04	0	0	0	0	0	0	0	5	6.09	0	0	0	0	0	0	0.02	0	0	0.0266667	0	0	3.69667	0	0
R10090_53867.1	NM_001037128.1	18198	3.19	3.69	2.83	8.37	7.62	1.7	2.59	7.18	4.36	3.74	5.65	3.57	14.05	12.55	2.38	3.79	10.93	6.7	251.94	303.75	234.12	716.69	647.75	149.43	53.77	618.3	374.27	3.23667	5.89667	4.71	4.32	9.66	7.14	263.27	504.623	348.78
R10090_208834.1	XM_030242816.1	56734	0	0	0	0	0	0	0	0	0	0	0	0	0	0	0	0	0	0	0	0.07	0	0	0	0	0	0	0	0	0	0	0	0	0	0.0233333	0	0
R10090_25117.3	NM_018732.3	20269	0	0	0	0.02	0.02	0	0	0	0	0	0	0	0.03	0.03	0	0	0	0	0	0	0	4.78	4.41	0	0	0	0	0	0.0133333	0	0	0.02	0	0	3.06333	0
R10090_216305.1	NM_001360051.1	72662	0	0	0	0	0	0.03	0	0	0	0	0	0	0	0	0.05	0	0	0	0	0	0	0	0	3.22	0	0	0	0	0.01	0	0	0.0166667	0	0	1.07333	0
R10090_642.3	XM_006503751.4	16599	0.02	0	0	0	0	0	0.08	0.02	0	0.02	0	0	0	0	0	0.11	0.03	0	1.7	0	0	0	0	0	2	2.14	0	0.00666667	0	0.0333333	0.00666667	0	0.0466667	0.566667	0	1.38
R10090_94128.3	XM_006496153.4	56210	0.02	0.34	0	0	0	0	0	0	0	0.02	0.52	0	0	0	0	0	0	0	1.82	35.45	0	0	0	0	0	0	0	0.12	0	0	0.18	0	0	12.4233	0	0
R10090_98536.2	XM_006529233.3	17248	4.58	5	4.16	3.23	3.88	5.63	2.31	3.51	3.3	5.36	7.65	5.24	5.42	6.39	7.89	3.38	5.35	5.08	794.11	900.8	754	610.66	727.25	1090.83	105.51	664.24	620.87	4.58	4.24667	3.04	6.08333	6.56667	4.60333	816.303	809.58	463.54
R10090_217620.1	XM_030249277.1	70508	0.13	0.07	0.08	0.14	0	0.04	0.47	0	0.12	0.15	0.11	0.1	0.23	0	0.06	0.7	0	0.19	14.64	8.57	9.8	16.95	0	5.58	14.11	0	15.06	0.0933333	0.06	0.196667	0.12	0.0966667	0.296667	11.0033	7.51	9.72333
R10090_101489.4	NM_020025.4	26878	0.07	0.06	0.02	0.08	0.04	0.05	0.07	0.09	0.02	0.09	0.09	0.02	0.14	0.07	0.07	0.1	0.14	0.03	8	7	2	10	5	6	2	11	2	0.05	0.0566667	0.06	0.0666667	0.0933333	0.09	5.66667	7	5
R10090_29974.2	XM_011249204.3	68550	0.23	0.24	0.32	0.29	0.21	0.33	0.59	0.42	0.58	0.27	0.36	0.41	0.49	0.34	0.46	0.86	0.64	0.89	10.81	11.57	15.7	14.51	10.3	16.8	7.21	21.35	29.5	0.263333	0.276667	0.53	0.346667	0.43	0.796667	12.6933	13.87	19.3533
R10090_42736.1	NM_001195090.1	217356	0	0	0	0	0	0	0	0	0	0	0	0	0	0	0	0	0	0	0	0	0	0	0	0	0	0	0	0	0	0	0	0	0	0	0	0
R10090_53233.3	XM_006501966.4	68259	0.59	0.23	0	0.13	0.24	0.3	1.19	0.11	0.1	0.69	0.35	0	0.22	0.4	0.42	1.74	0.16	0.16	61.35	24.84	0	15.01	27	34.26	32.47	12.03	11.47	0.273333	0.223333	0.466667	0.346667	0.346667	0.686667	28.73	25.4233	18.6567
R10090_54819.3	XM_006511358.4	666731	7.49	3.97	3.67	2.11	1.48	1.48	2.12	5.03	3.42	8.77	6.08	4.62	3.53	2.44	2.08	3.11	7.66	5.26	297.34	165.83	152.63	89.99	62.88	65.4	22.22	218.75	149.12	5.04333	1.69	3.52333	6.49	2.68333	5.34333	205.267	72.7567	130.03
R10090_61860.2	XM_006522537.2	70458	0	0	0	0	0	0	0	0.08	0	0	0	0	0	0	0	0	0.12	0	0	0	0	0	0	0	0	2	0	0	0	0.0266667	0	0	0.04	0	0	0.666667
R10090_94502.1	XM_017316179.1	69496	0	0	0	0	0	0	0.26	0	0	0	0	0	0	0	0	0.38	0	0	0	0	0	0	0	0	1	0	0	0	0	0.0866667	0	0	0.126667	0	0	0.333333
R10090_218076.1	XM_030250149.1	79043	0	0.47	0	0	0	0	0	0.2	0.33	0	0.73	0	0	0	0	0	0.3	0.5	0	22.39	0	0	0	0	0	9.77	16.14	0.156667	0	0.176667	0.243333	0	0.266667	7.46333	0	8.63667
R10090_1805.2	XM_006525699.3	17126	4.51	5.04	2.6	2.72	3.08	0.61	8.51	5.22	6.44	5.28	7.72	3.27	4.56	5.08	0.86	12.46	7.95	9.9	942.68	1094.11	567.22	618.81	696.44	143.16	468.3	1188.1	1457.17	4.05	2.13667	6.72333	5.42333	3.5	10.1033	868.003	486.137	1037.86
R10090_43752.1	NM_001080964.2	78912	1.02	1.32	1.05	0.3	0.7	0.31	0	0.82	1.02	1.19	2.02	1.33	0.5	1.15	0.43	0	1.25	1.56	71.65	97	77.66	22.76	53	23.97	0	63	78	1.13	0.436667	0.613333	1.51333	0.693333	0.936667	82.1033	33.2433	47
R10090_97916.2	XM_006496479.2	22626	1.31	0.77	1.81	0.19	0.25	0.21	0.78	0.8	0.73	1.53	1.18	2.28	0.31	0.41	0.3	1.15	1.22	1.12	100.38	61.74	145.9	15.45	20.86	18.13	15.85	67.07	60.87	1.29667	0.216667	0.77	1.66333	0.34	1.16333	102.673	18.1467	47.93
R10090_35859.1	NM_010510.1	15977	0	0.13	0	0.21	0	0	0	0	0.13	0	0.21	0	0.35	0	0	0	0	0.2	0	2	0	3	0	0	0	0	2	0.0433333	0.07	0.0433333	0.07	0.116667	0.0666667	0.666667	1	0.666667
R10090_72244.1	XM_006497078.1	102639543	0	0	0	0.01	0	0	0.05	0	0	0	0	0	0.02	0	0	0.07	0	0	0	0	0	1	0	0	1	0	0	0	0.00333333	0.0166667	0	0.00666667	0.0233333	0	0.333333	0.333333
R10090_64550.1	XM_006531415.1	74256	0.17	0.27	0.11	0.06	0.13	0.1	0.48	0.13	0.2	0.2	0.41	0.14	0.11	0.21	0.14	0.7	0.19	0.31	33.84	55.42	22.88	13.66	27.88	22.79	24.88	27.16	43.86	0.183333	0.0966667	0.27	0.25	0.153333	0.4	37.38	21.4433	31.9667
R10090_77332.1	XM_011243989.2	11855	0	0	0.02	0.02	0.02	0	0	0	0	0	0	0.03	0.04	0.03	0	0	0	0	0	0	5.78	6.33	5.04	0	0	0	0	0.00666667	0.0133333	0	0.01	0.0233333	0	1.92667	3.79	0
R10090_31455.2	NM_031386.2	83560	0	0	0	0	0	0	0	0	0	0	0	0	0	0	0	0	0	0	0	0	0	0	0	0	0	0	0	0	0	0	0	0	0	0	0	0
R10090_93418.1	XM_006518704.1	18826	9.34	18.36	9.05	13.26	19.92	12.6	16.13	33.44	27.58	10.94	28.12	11.4	22.24	32.8	17.65	23.62	50.94	42.38	768.58	1575.69	779.23	1183.03	1764.96	1155.09	349.62	3002.97	2468.22	12.25	15.26	25.7167	16.82	24.23	38.98	1041.17	1367.69	1940.27
R10090_30628.2	XM_011250622.3	414069	0.09	0	0.07	0	0.14	0.04	0.12	0	0	0.1	0	0.09	0	0.23	0.05	0.17	0	0	13.38	0	11.42	0	23.06	6.54	4.75	0	0	0.0533333	0.06	0.04	0.0633333	0.0933333	0.0566667	8.26667	9.86667	1.58333
R10090_28545.2	XM_011243411.3	216292	0	0.12	0	0.1	0	0	0	0	0.33	0	0.18	0	0.16	0	0	0	0	0.51	0	5.73	0	4.89	0	0	0	0	17.1	0.04	0.0333333	0.11	0.06	0.0533333	0.17	1.91	1.63	5.7
R10090_53999.2	XM_006520876.3	223864	0	0	0	0	0	0	0	0	0	0	0	0	0	0	0	0	0	0	0	0	0	0	0	0	0	0	0	0	0	0	0	0	0	0	0	0
R10090_93564.3	NM_007862.3	13383	0.21	0	0.12	0	0.27	0.01	0.39	0	0.3	0.25	0	0.16	0	0.44	0.02	0.57	0	0.45	24.06	0	14.73	0	32.57	1.56	11.62	0	36.52	0.11	0.0933333	0.23	0.136667	0.153333	0.34	12.93	11.3767	16.0467
R10090_47073.1	NM_001309439.1	20287	2.28	0	1.28	0.28	0.32	1.07	0	1.76	0.52	2.66	0	1.62	0.46	0.53	1.5	0	2.68	0.8	16.53	0	10	2.02	2.39	8.41	0	14.47	4.44	1.18667	0.556667	0.76	1.42667	0.83	1.16	8.84333	4.27333	6.30333
R10090_101371.1	XM_006540268.1	629219	0	0.1	0	0	0	0	0	0	0	0	0.16	0	0	0	0	0	0	0	0	1.05	0	0	0	0	0	0	0	0.0333333	0	0	0.0533333	0	0	0.35	0	0
R10090_72173.2	XM_011241138.3	109880	0.09	0.05	0.24	0.1	0.06	0	0	0	0	0.1	0.08	0.3	0.17	0.1	0	0	0	0	21.15	12.46	60.46	26.62	15.27	0	0	0	0	0.126667	0.0533333	0	0.16	0.09	0	31.3567	13.9633	0
R10090_219924.1	XM_030250768.1	18569	0.37	0.29	0.53	0.2	0.19	0.25	0.45	0.4	0.36	0.43	0.44	0.67	0.33	0.31	0.35	0.65	0.61	0.56	63.7	51.82	96.98	37.48	35.22	49.11	20.4	76.12	68.18	0.396667	0.213333	0.403333	0.513333	0.33	0.606667	70.8333	40.6033	54.9
R10090_102681.3	NM_023043.3	26434	0	0	0	0.02	0.03	0	0	0.09	0.03	0	0	0	0.03	0.05	0	0	0.13	0.05	0	0	0	1.52	2.36	0	0	7.06	2.4	0	0.0166667	0.04	0	0.0266667	0.06	0	1.29333	3.15333
R10090_16703.3	NM_024254.3	72425	37.74	19.78	19.51	37.36	37.99	24.56	29.41	22.96	18.76	44.18	30.29	24.57	62.67	62.54	34.39	43.07	34.98	28.82	2512	1376	1359.95	2692.98	2720	1820	515.99	1670	1360.96	25.6767	33.3033	23.71	33.0133	53.2	35.6233	1749.32	2410.99	1182.32
R10090_86825.1	XM_017313341.2	235441	0	0.01	0	0.03	0.01	0	0.11	0	0	0	0.01	0	0.04	0.01	0	0.16	0	0	0	1.69	0	5.17	1.67	0	5.03	0	0	0.00333333	0.0133333	0.0366667	0.00333333	0.0166667	0.0533333	0.563333	2.28	1.67667
R10090_73578.1	NM_001167964.1	217558	0	0	0.41	0	0	0	0.37	0	0	0	0	0.52	0	0	0	0.54	0	0	0	0	66.1	0	0	0	15	0	0	0.136667	0	0.123333	0.173333	0	0.18	22.0333	0	5
R10090_16345.4	NM_007540.4	12064	0	0	0	0	0	0	0	0	0	0	0	0	0	0	0	0	0	0	0	0	0	0	0	0	0	0	0	0	0	0	0	0	0	0	0	0
R10090_217240.1	NM_001359747.1	74022	0	0	0	0	0	0	0	0	0	0	0	0	0	0	0	0	0	0	0	0	0	0	0	0	0	0	0	0	0	0	0	0	0	0	0	0
R10090_63725.1	XM_006500023.2	66679	32.89	45.32	54.17	29.15	28.77	19.67	64.95	37.53	39.67	38.5	69.39	68.22	48.89	47.36	27.54	95.11	57.17	60.96	1100.46	1598.96	1903.64	1046.87	1028.49	729.85	573.95	1377.97	1461.51	44.1267	25.8633	47.3833	58.7033	41.2633	71.08	1534.35	935.07	1137.81
R10090_14185.3	NM_010237.3	14302	0.02	0	0	0	0	0	0.01	0.02	0	0.03	0	0.01	0.01	0.01	0	0.01	0.03	0.01	2.51	0.13	0.52	0.46	0.47	0.18	0.26	2.29	0.4	0.00666667	0	0.01	0.0133333	0.00666667	0.0166667	1.05333	0.37	0.983333
R10090_219082.1	NM_001370889.1	102632739	0	0.16	0.35	0	0	0.17	0	0	0.64	0	0.25	0.44	0	0	0.24	0	0	0.98	0	1.05	2.1	0	0	1.04	0	0	4.32	0.17	0.0566667	0.213333	0.23	0.08	0.326667	1.05	0.346667	1.44
R10090_61372.1	NM_001364373.1	54451	0.06	0	0	0	0.16	0	0	0.15	0	0.07	0	0	0	0.27	0	0	0.22	0	2.48	0	0	0	7.52	0	0	7.02	0	0.02	0.0533333	0.05	0.0233333	0.09	0.0733333	0.826667	2.50667	2.34
R10090_216888.1	NM_001368646.1	24050	0	0.14	0.26	0.12	0	0.05	0	0	0	0	0.22	0.33	0.2	0	0.08	0	0	0	0	16.96	31.64	15.2	0	6.98	0	0	0	0.133333	0.0566667	0	0.183333	0.0933333	0	16.2	7.39333	0
R10090_63232.3	XM_006526767.4	18797	0	0	0	0	0	0	0	0	0	0	0	0	0	0	0	0	0	0	0	0	0	0	0	0	0	0	0	0	0	0	0	0	0	0	0	0
R10090_94486.1	XM_017315608.1	71991	0.04	0.05	0	0.05	0.21	0.05	0	0.2	0.26	0.05	0.07	0	0.09	0.35	0.08	0	0.31	0.4	1.37	1.62	0	1.82	7.07	1.87	0	6.99	9.04	0.03	0.103333	0.153333	0.04	0.173333	0.236667	0.996667	3.58667	5.34333
R10090_20464.1	NM_001310742.1	235028	0.64	0.8	0.97	0.45	0.57	0	0	0.36	0.31	0.75	1.23	1.22	0.75	0.94	0	0	0.55	0.47	51.25	66.81	81.2	38.96	48.94	0	0	31.25	26.74	0.803333	0.34	0.223333	1.06667	0.563333	0.34	66.42	29.3	19.33
R10090_45336.3	XM_006508806.4	26889	0.37	0	0.42	0.05	0	0.03	0.67	0.11	0.03	0.43	0	0.53	0.08	0	0.04	0.98	0.16	0.04	20.68	0	24.86	3	0	1.83	10	6.53	1.65	0.263333	0.0266667	0.27	0.32	0.04	0.393333	15.18	1.61	6.06
R10090_210145.1	XM_030243318.1	170759	0	0	0	0	0	0	0	0	0	0	0	0	0	0	0	0	0	0	0	0	0	0	0	0	0	0	0	0	0	0	0	0	0	0	0	0
R10090_65873.3	XM_006497124.4	19130	0	0	0.09	0	0	0	0	0.03	0	0	0	0.11	0	0	0	0	0.05	0	0	0	17.49	0	0	0	0	6.74	0	0.03	0	0.01	0.0366667	0	0.0166667	5.83	0	2.24667
R10090_28803.2	XM_006517993.3	218734	0	0	0.62	0	0	0	0	0	0.56	0	0	0.78	0	0	0	0	0	0.85	0	0	31.99	0	0	0	0	0	30.12	0.206667	0	0.186667	0.26	0	0.283333	10.6633	0	10.04
R10090_217999.1	NM_001357380.1	386612	6.7	18.79	11.4	8.27	6.78	5.53	20.2	12.37	17.93	7.85	28.77	14.35	13.87	11.17	7.74	29.58	18.85	27.55	205.14	607.44	366.61	271.2	221.63	187.43	163.34	416	605.3	12.2967	6.86	16.8333	16.99	10.9267	25.3267	393.063	226.753	394.88
R10090_12226.1	XM_006505524.2	14056	0.67	0	0	0	0	0	0	0	0	0.78	0	0	0	0	0	0	0	0	39.44	0	0	0	0	0	0	0	0	0.223333	0	0	0.26	0	0	13.1467	0	0
R10090_213950.1	NM_001361933.1	74026	5.85	8.29	11.86	3.7	3.42	1.93	12.98	4.74	4.61	6.85	12.69	14.94	6.2	5.63	2.7	19	7.22	7.08	487.67	720.39	1035.08	334.47	306.99	178.82	285	431.38	417.69	8.66667	3.01667	7.44333	11.4933	4.84333	11.1	747.713	273.427	378.023
R10090_89014.1	NM_001079513.1	56805	1.85	1.05	1.1	0.43	0.5	0.42	2.72	0.32	0.3	2.17	1.61	1.38	0.72	0.82	0.59	3.98	0.49	0.47	219.09	129.15	135.46	54.85	63.44	55.88	84.61	41.11	39.05	1.33333	0.45	1.11333	1.72	0.71	1.64667	161.233	58.0567	54.9233
R10090_219580.1	XM_030250863.1	21888	0	0.11	0	0.12	0	0	0	0	0	0	0.16	0	0.2	0	0	0	0	0	0	10.52	0	12.5	0	0	0	0	0	0.0366667	0.04	0	0.0533333	0.0666667	0	3.50667	4.16667	0
R10090_59871.1	NM_001310538.1	56292	1.43	0.56	1.62	0.6	0.43	1.16	3.64	1.22	2.18	1.67	0.85	2.05	1	0.7	1.63	5.33	1.86	3.35	29.73	12.34	35.59	13.18	9.36	26.63	20.04	28	50.49	1.20333	0.73	2.34667	1.52333	1.11	3.51333	25.8867	16.39	32.8433
R10090_29180.3	NM_010495.3	15901	1.01	1.31	3	0.27	0.16	0.2	0.63	0.46	0.8	1.18	2	3.78	0.45	0.26	0.29	0.93	0.7	1.23	18	25	56.45	5	3	4	3	9	16	1.77333	0.21	0.63	2.32	0.333333	0.953333	33.15	4	9.33333
R10090_26039.3	NM_007874.3	13476	92.32	66.48	106.92	31.6	35.92	31.63	76.58	66.51	66	108.07	101.8	134.66	53.01	59.13	44.29	112.14	101.32	101.41	6180	4650	7494	2291	2586	2357	1351	4864	4815	88.5733	33.05	69.6967	114.843	52.1433	104.957	6108	2411.33	3676.67
R10090_204189.1	XM_030252766.1	67037	0.15	0	0	0	0	0.17	0	0	0.14	0.18	0	0	0	0	0.24	0	0	0.22	1.74	0	0	0	0	2.15	0	0	1.85	0.05	0.0566667	0.0466667	0.06	0.08	0.0733333	0.58	0.716667	0.616667
R10090_30555.2	NM_001039073.2	24131	0	0	0	0	0	0	0	0	0	0	0	0	0	0	0	0	0	0	0	0	0	0	0	0	0	0.01	0	0	0	0	0	0	0	0	0	0.00333333
R10090_38223.3	XM_006508365.4	94088	0.46	0	0	0.16	0.25	0.14	0.4	0.35	0.2	0.54	0	0	0.27	0.41	0.19	0.58	0.53	0.31	39.95	0	0	15	23	13	9	33	19	0.153333	0.183333	0.316667	0.18	0.29	0.473333	13.3167	17	20.3333
R10090_59423.1	XM_006511060.1	22137	0.04	0	0.03	0	0.23	0.35	0	0	0	0.04	0	0.04	0	0.37	0.49	0	0	0	1.94	0	1.53	0	12.62	20.03	0	0	0	0.0233333	0.193333	0	0.0266667	0.286667	0	1.15667	10.8833	0
R10090_215123.1	XM_030247454.1	76205	24.74	35.25	16.73	14.75	12.7	23.09	13.62	8.44	13.85	28.96	53.98	21.08	24.74	20.91	32.33	19.94	12.85	21.27	3120.62	4625	2206.81	2023	1728.64	3247.49	452.28	1160.03	1894.03	25.5733	16.8467	11.97	34.6733	25.9933	18.02	3317.48	2333.04	1168.78
R10090_18158.4	NM_030243.5	71684	0	0	0	0	0	0	0	0	0	0	0	0	0	0	0	0	0	0	0	0	0	0	0	0	0	0	0	0	0	0	0	0	0	0	0	0
R10090_45291.4	NM_019580.4	56209	10.91	30.37	29.39	22.08	22.78	13.24	28.71	30.61	44.02	12.78	46.5	37.02	37.04	37.5	18.53	42.04	46.63	67.64	357	1048	1010	775	796	480	248	1099	1586	23.5567	19.3667	34.4467	32.1	31.0233	52.1033	805	683.667	977.667
R10090_36961.2	NM_001109688.2	74741	10.58	12.22	9.85	2.66	5.71	1.3	20.27	11.47	7.31	12.38	18.71	12.41	4.45	9.4	1.81	29.68	17.48	11.23	1081.65	1301	1053.49	294.92	629.29	147.65	545.81	1279.43	811.77	10.8833	3.22333	13.0167	14.5	5.22	19.4633	1145.38	357.287	879.003
R10090_216156.1	NM_001360211.1	14137	122.26	284.69	166.47	355.31	366.42	290.47	167.12	365.42	418.82	143.12	435.92	209.65	596.04	603.2	406.73	244.72	556.64	643.51	8364.62	20346.1	11924	26330.9	26967.5	22125.6	3013.19	27309.4	31221.5	191.14	337.4	317.12	262.897	535.323	481.623	13544.9	25141.3	20514.7
R10090_211289.1	XM_030244517.1	67287	0.03	0.12	0	0	0	0.06	1.02	0.17	0.16	0.03	0.18	0	0	0	0.08	1.49	0.26	0.25	1.66	6.91	0	0	0	3.41	14.96	10.5	9.74	0.05	0.02	0.45	0.07	0.0266667	0.666667	2.85667	1.13667	11.7333
R10090_211350.1	XM_030244169.1	208084	0	0	0	0	0	0.03	0	0	0	0	0	0	0	0	0.04	0	0	0	0	0	0	0	0	2.03	0	0	0	0	0.01	0	0	0.0133333	0	0	0.676667	0
R10090_73918.1	XM_017321983.2	14809	0	0	0	0	0	0	0.04	0	0	0	0	0	0	0	0	0.06	0	0	0	0	0	0	0	0	1.98	0	0	0	0	0.0133333	0	0	0.02	0	0	0.66
R10090_37486.2	NM_033570.2	94220	0.42	7.82	1.85	4.89	7.71	1.18	3.8	9.37	10.23	0.49	11.98	2.33	8.21	12.7	1.66	5.56	14.27	15.72	46	888	211	580	907	144	109	1114	1211	3.36333	4.59333	7.8	4.93333	7.52333	11.85	381.667	543.667	811.333
R10090_4685.2	XM_011243736.3	53604	0.09	0	0.14	0.01	0	0	0	0	0	0.11	0	0.17	0.02	0	0	0	0	0	5.71	0	9.02	1	0	0	0	0	0	0.0766667	0.00333333	0	0.0933333	0.00666667	0	4.91	0.333333	0
R10090_43580.2	XM_006513528.3	216274	0.58	0	0.43	0.11	0.14	0.07	0.12	0.07	0.15	0.68	0	0.54	0.19	0.23	0.09	0.17	0.1	0.22	116.44	0	89.16	24.38	29.51	15.09	6.08	14.26	31.45	0.336667	0.106667	0.113333	0.406667	0.17	0.163333	68.5333	22.9933	17.2633
R10090_5687.4	NM_133975.4	14897	0.26	0.39	1.02	0.06	0.14	0	0.95	0.16	0.04	0.31	0.6	1.29	0.1	0.22	0	1.39	0.24	0.06	61.94	95.71	251	14.94	34.5	0	58.91	40.48	10.68	0.556667	0.0666667	0.383333	0.733333	0.106667	0.563333	136.217	16.48	36.69
R10090_76746.2	NM_001042527.2	12144	8.38	7.38	11.06	5.94	6.16	3.83	10.36	6.21	5.28	9.81	11.31	13.93	9.96	10.14	5.36	15.17	9.46	8.11	917.29	841.27	1266.08	706.4	726.82	467.51	298.53	741.51	626.88	8.94	5.31	7.28333	11.6833	8.48667	10.9133	1008.21	633.577	555.64
R10090_210255.1	XM_030243489.1	234413	2.77	3.25	1.83	2.91	2.55	1.72	7.36	6.21	5.51	3.24	4.98	2.31	4.88	4.19	2.41	10.78	9.46	8.47	162.11	199.1	112.31	184.19	160.18	112.26	113.59	397.33	352.3	2.61667	2.39333	6.36	3.51	3.82667	9.57	157.84	152.21	287.74
R10090_215815.1	XM_030247865.1	328365	0.25	0.8	1.23	0.24	0.35	0.01	2.14	0.38	0.5	0.3	1.22	1.55	0.41	0.57	0.01	3.13	0.58	0.76	43.45	140.92	218.8	44.87	63.77	1.76	96	70.85	91.65	0.76	0.2	1.00667	1.02333	0.33	1.49	134.39	36.8	86.1667
R10090_7023.2	XM_011250460.3	19698	0	1.07	0	0.3	0.53	0	0.5	0.76	0.67	0	1.63	0	0.51	0.87	0	0.73	1.15	1.03	0	51.26	0	15	26	0	6	38	33.71	0.356667	0.276667	0.643333	0.543333	0.46	0.97	17.0867	13.6667	25.9033
R10090_45016.3	XM_006518628.4	16709	0.43	0	0.61	0	0.84	0	0	0.14	0	0.5	0	0.77	0	1.38	0	0	0.21	0	49.55	0	73.8	0	104.18	0	0	17.11	0	0.346667	0.28	0.0466667	0.423333	0.46	0.07	41.1167	34.7267	5.70333
R10090_59007.3	NM_175213.4	75033	4.4	1.11	0.16	1.34	1.65	1.02	1.24	5.26	0.61	5.15	1.69	0.2	2.25	2.72	1.43	1.81	8.01	0.93	506.35	132.47	18.86	167.79	205.57	131.06	37.57	660.33	75.73	1.89	1.33667	2.37	2.34667	2.13333	3.58333	219.227	168.14	257.877
R10090_101251.3	XM_006534321.4	72795	1.12	1.08	0.74	0.46	0.53	0.75	0.85	0.39	0.4	1.31	1.65	0.93	0.77	0.87	1.05	1.24	0.59	0.61	471.57	469.64	324.18	211.03	239.63	352.92	93.88	176.99	180.59	0.98	0.58	0.546667	1.29667	0.896667	0.813333	421.797	267.86	150.487
R10090_32927.1	NM_001303011.1	56515	0	0.04	0	0.21	0.03	0.08	0.26	0	0	0	0.05	0	0.34	0.04	0.11	0.38	0	0	0	2.36	0	14.03	1.74	5.71	4.34	0	0	0.0133333	0.106667	0.0866667	0.0166667	0.163333	0.126667	0.786667	7.16	1.44667
R10090_69780.3	XM_006523208.3	20975	0	0	0	0.07	0	0	0	0	0	0	0	0	0.12	0	0	0	0	0	0	0	0	11.95	0.01	0	0	0	0	0	0.0233333	0	0	0.04	0	0	3.98667	0
R10090_209590.1	XM_030242381.1	22276	0	0	0	0.16	0	0	0	0.5	0.01	0	0	0	0.27	0	0	0	0.76	0.01	0	0	0	6.73	0	0	0	21.17	0.26	0	0.0533333	0.17	0	0.09	0.256667	0	2.24333	7.14333
R10090_70606.2	NM_029017.2	74600	346.99	136.66	247.9	72.89	87.5	78.73	168.57	151.18	132.79	406.2	209.26	312.22	122.26	144.04	110.25	246.85	230.3	204.03	5650	2392	4267	1250	1501	1410	728	2727	2431	243.85	79.7067	150.847	309.227	125.517	227.06	4103	1387	1962
R10090_29091.1	XM_017316954.2	224044	0	0	0	0	0	0.02	0	0.05	0	0	0	0	0	0	0.03	0	0.07	0	0	0	0	0	0	1	0	2	0	0	0.00666667	0.0166667	0	0.01	0.0233333	0	0.333333	0.666667
R10090_88416.1	NM_001290493.1	279766	0	0.44	0.98	0.28	0.02	0.2	0.65	0.3	0.12	0	0.67	1.24	0.47	0.03	0.27	0.96	0.46	0.19	0	16.12	35.95	10.44	0.59	7.55	6	11.44	4.69	0.473333	0.166667	0.356667	0.636667	0.256667	0.536667	17.3567	6.19333	7.37667
R10090_217184.1	XM_030248591.1	26404	0	0	0	0	0	0.05	0.24	0	0	0	0	0	0	0	0.07	0.35	0	0	0	0	0	0	0	5.19	6.14	0	0	0	0.0166667	0.08	0	0.0233333	0.116667	0	1.73	2.04667
R10090_57891.3	XM_003688744.3	100862415	0	0.21	0	0.02	0.26	0	0	0.11	0	0	0.32	0	0.03	0.43	0	0	0.17	0	0	7.23	0	0.57	9.3	0	0	3.96	0	0.07	0.0933333	0.0366667	0.106667	0.153333	0.0566667	2.41	3.29	1.32
R10090_212254.1	XM_030245234.1	67345	0	0.27	0	0	0	0	0	0	0	0	0.41	0	0	0	0	0	0	0	0	25.08	0	0	0	0	0	0	0	0.09	0	0	0.136667	0	0	8.36	0	0
R10090_32732.1	NM_001164491.1	319713	0	0	0	0	0	0	0	0	0	0	0	0	0	0	0	0	0	0	0	0	0	0	0	0	0	0	0	0	0	0	0	0	0	0	0	0
R10090_67175.2	XM_011240161.3	52184	0	0	0	0.22	0.25	0	0.23	0.01	0	0	0	0	0.38	0.41	0	0.33	0.02	0	0	0	0	16.74	18.63	0	4.08	0.96	0	0	0.156667	0.08	0	0.263333	0.116667	0	11.79	1.68
R10090_1078.3	NM_178780.3	320360	0.16	0.39	0.24	0.27	0	0.13	0.82	0	0.4	0.19	0.6	0.3	0.45	0	0.18	1.2	0	0.62	6.79	17.61	10.69	12.17	0	5.96	9.18	0	18.81	0.263333	0.133333	0.406667	0.363333	0.21	0.606667	11.6967	6.04333	9.33
R10090_77826.1	NM_001144953.1	328643	0	0	0	0	0	0	0	0	0	0	0	0	0	0	0	0	0	0	0	0	0	0	0	0	0	0	0	0	0	0	0	0	0	0	0	0
R10090_69937.2	XM_006511118.3	235469	0.11	0.13	0	0	0	0	0	0	0	0.13	0.21	0	0	0	0	0	0	0	11.09	13.84	0	0	0	0	0	0	0	0.08	0	0	0.113333	0	0	8.31	0	0
R10090_202855.1	XM_030246537.1	108699	0.42	1.02	0.97	0.58	0.28	0.84	0	0.91	0.57	0.49	1.56	1.23	0.98	0.46	1.17	0	1.39	0.88	38.67	98.82	94.85	59.1	28	87.09	0	92.71	58.12	0.803333	0.566667	0.493333	1.09333	0.87	0.756667	77.4467	58.0633	50.2767
R10090_216301.1	NM_001346722.1	211712	3.4	1.77	6.18	2.9	3.7	2.38	2.87	2.52	0.53	3.98	2.7	7.78	4.86	6.09	3.33	4.2	3.84	0.81	500.77	270.56	952.24	464.39	588.62	391.04	111.37	405.06	84.49	3.78333	2.99333	1.97333	4.82	4.76	2.95	574.523	481.35	200.307
R10090_88921.3	XM_006535785.4	64295	0.03	0.01	0	0	0	0.01	0	0	0	0.04	0.02	0	0	0	0.01	0	0	0	3.84	1.29	0	0	0	1.28	0	0	0	0.0133333	0.00333333	0	0.02	0.00333333	0	1.71	0.426667	0
R10090_33396.2	NM_001171000.2	74340	0.23	0.82	0.47	1.11	0.58	0.36	0.38	0.34	0.33	0.27	1.25	0.59	1.86	0.96	0.5	0.56	0.52	0.51	28.88	105.85	61.29	149.76	77.89	49.46	12.44	45.94	44.48	0.506667	0.683333	0.35	0.703333	1.10667	0.53	65.34	92.37	34.2867
R10090_204775.1	XM_030253110.1	12014	0	0.06	0	0	0	0	0	0	0	0	0.09	0	0	0	0	0	0	0	0	14.3	0	0	0	0	0	0	0	0.02	0	0	0.03	0	0	4.76667	0	0
R10090_64810.3	XM_006510338.4	245902	0	0	0	0	0	0	0	0	0	0	0	0	0	0	0	0	0	0	0	0	0	0	0	0	0	0	0	0	0	0	0	0	0	0	0	0
R10090_36627.2	NM_021718.2	60361	0	0	0	0	0	0.03	0.15	0.03	0	0	0	0	0	0	0.05	0.21	0.05	0	0	0	0	0	0	1	1	0.99	0	0	0.01	0.06	0	0.0166667	0.0866667	0	0.333333	0.663333
R10090_42799.1	NM_001146200.2	30955	0.05	0.02	0	0.01	0.01	0	0	0	0	0.06	0.03	0	0.02	0.02	0	0	0	0	7.88	3	0	2.46	2.48	0	0	0	0	0.0233333	0.00666667	0	0.03	0.0133333	0	3.62667	1.64667	0
R10090_44458.2	XM_006524924.2	71461	0	0	0	0	0	0	0	0	0	0	0	0	0	0	0	0	0	0	0	0	0	0	0	0	0	0	0	0	0	0	0	0	0	0	0	0
R10090_64643.1	NM_001123382.1	16177	0	0	0	0	0	0.13	0	0	0	0	0	0	0	0	0.18	0	0	0	0	0	0	0	0	16.82	0	0	0	0	0.0433333	0	0	0.06	0	0	5.60667	0
R10090_200995.1	XM_030252066.1	17978	0.01	0	0.01	0	0	0	0	0	0	0.01	0	0.01	0	0	0	0	0	0	1.28	0	1.64	0	0	0	0	0	0	0.00666667	0	0	0.00666667	0	0	0.973333	0	0
R10090_215361.1	XM_030247355.1	66410	0.12	0.09	0.06	0	0.08	0.28	0	0	0.06	0.14	0.13	0.08	0	0.13	0.4	0	0	0.09	8.38	6.3	4.4	0	5.83	22.09	0	0	4.7	0.09	0.12	0.02	0.116667	0.176667	0.03	6.36	9.30667	1.56667
R10090_211419.1	NM_001357828.1	50875	0.76	0.31	0.44	0.21	0.15	0.28	0.38	0.44	0.43	0.9	0.48	0.55	0.36	0.25	0.39	0.55	0.66	0.66	70.85	29.99	42.22	21.38	14.87	28.4	9.2	44.01	43.49	0.503333	0.213333	0.416667	0.643333	0.333333	0.623333	47.6867	21.55	32.2333
R10090_218602.1	NM_001355732.1	13823	0.04	0.14	0	0.07	0.35	0	0	0.16	0	0.04	0.21	0	0.11	0.58	0	0	0.24	0	3.58	14.26	0	7.01	37.87	0	0	16.94	0	0.06	0.14	0.0533333	0.0833333	0.23	0.08	5.94667	14.96	5.64667
R10090_81008.1	XM_011244399.1	22017	6.79	0	0	0	0	0	0	4.29	6.72	7.95	0	0	0	0	0	0	6.53	10.32	236.71	0	0	0	0	0	0	163.98	257.53	2.26333	0	3.67	2.65	0	5.61667	78.9033	0	140.503
R10090_31168.3	XM_006507887.4	26939	0	0	0	0	0	0	0.36	0	0	0	0	0	0	0	0	0.52	0	0	0	0	0	0	0	0	6.52	0	0	0	0	0.12	0	0	0.173333	0	0	2.17333
R10090_90964.1	XM_006508915.2	74901	1.31	0.19	2.09	0	0	0.29	0.77	0.19	0	1.54	0.3	2.64	0	0	0.41	1.12	0.28	0	221.29	33.99	369	0	0	55	34.04	34.03	0	1.19667	0.0966667	0.32	1.49333	0.136667	0.466667	208.093	18.3333	22.69
R10090_24741.3	NM_007388.3	11433	0	0	0	0	0.8	0	6.1	0	0	0	0	0	0	1.31	0	8.94	0	0	0	0	0	0	24.1	0	45.68	0	0	0	0.266667	2.03333	0	0.436667	2.98	0	8.03333	15.2267
R10090_207389.1	XM_030255468.1	320938	0	0	0	0	0	0	0	0	0.1	0	0	0	0	0	0	0	0	0.16	0	0	0	0	0	0	0	0	11.22	0	0	0.0333333	0	0	0.0533333	0	0	3.74
R10090_219877.1	XM_030251035.1	67116	0	0.11	0.28	0	0	0	0	0.12	0.29	0	0.17	0.35	0	0	0	0	0.18	0.45	0	2.53	6.29	0	0	0	0	2.83	6.95	0.13	0	0.136667	0.173333	0	0.21	2.94	0	3.26
R10090_94858.1	NM_001290125.1	19653	1.15	2.78	4.86	2.94	0	0.69	4.49	4.27	2	1.35	4.26	6.12	4.93	0	0.97	6.58	6.51	3.08	49.08	124.69	217.54	135.14	0	32.87	50.6	199.68	93.76	2.93	1.21	3.58667	3.91	1.96667	5.39	130.437	56.0033	114.68
R10090_17142.3	NM_153162.3	232223	1.87	5.16	5.81	3.67	3.09	1.31	6.87	5.47	5.34	2.19	7.9	7.32	6.16	5.08	1.83	10.06	8.33	8.21	122.19	352.5	397.77	259.86	217	95	118.37	390.5	381	4.28	2.69	5.89333	5.80333	4.35667	8.86667	290.82	190.62	296.623
R10090_80442.2	NM_134087.2	105732	0	0	0	0	0	0	0	0	0	0	0	0	0	0	0	0	0	0	0	0	0	0	0	0	0	0	0	0	0	0	0	0	0	0	0	0
R10090_94609.3	XM_006529699.4	320311	0.28	0	0	0	0	0	0	0	0	0.33	0	0	0	0	0	0	0	0	56	0	0	0	0	0	0	0	0	0.0933333	0	0	0.11	0	0	18.6667	0	0
R10090_75186.3	XM_006518365.4	105445	0	0	0	0	0	0	0	0	0	0	0.01	0	0	0	0	0	0	0	0	1.15	0	0	0	0	0	0	0	0	0	0	0.00333333	0	0	0.383333	0	0
R10090_47678.1	XM_017314998.2	192119	77.49	48.73	79.27	34.61	34.01	36.08	33.7	38.01	34.76	90.72	74.61	99.83	58.05	55.98	50.52	49.35	57.89	53.4	16615.9	10846.5	17758	8084.14	7878.4	8634.63	1901.54	8874.74	8064.95	68.4967	34.9	35.49	88.3867	54.85	53.5467	15073.5	8199.06	6280.41
R10090_50602.3	NM_023503.3	69260	2.55	2.32	3.2	0.58	0.7	0.32	2.46	1.17	1	2.98	3.55	4.03	0.98	1.16	0.45	3.6	1.79	1.54	165	157	217	41	49	23	42	83	71	2.69	0.533333	1.54333	3.52	0.863333	2.31	179.667	37.6667	65.3333
R10090_208773.1	XM_030243055.1	75538	0	0.19	0	0	0	0	0	0	0	0	0.3	0	0	0	0	0	0	0	0	6.76	0	0	0	0	0	0	0	0.0633333	0	0	0.1	0	0	2.25333	0	0
R10090_45870.2	XM_006510996.3	21406	0	0	0	0	0.21	0	0	0	0	0	0	0	0	0.34	0	0	0	0	0	0	0	0	25.51	0	0	0	0	0	0.07	0	0	0.113333	0	0	8.50333	0
R10090_50412.2	XM_011242148.3	330721	0	0.08	0.39	0.08	0	0.05	0.12	0.13	0.28	0	0.12	0.49	0.13	0	0.06	0.18	0.21	0.43	0	4.95	23.85	5.05	0	2.96	1.87	8.67	17.84	0.156667	0.0433333	0.176667	0.203333	0.0633333	0.273333	9.6	2.67	9.46
R10090_97398.2	XM_011249709.3	68307	7.34	1.06	1.27	0.48	0.29	1.69	1.2	0	2.82	8.59	1.63	1.6	0.81	0.48	2.37	1.76	0	4.33	361.7	54.91	65.5	25.75	15.36	92.81	15.64	0	151.79	3.22333	0.82	1.34	3.94	1.22	2.03	160.703	44.64	55.81
R10090_80280.1	NM_001253766.2	380921	0.4	0.65	0.77	0.22	0.31	0.16	0.82	0.53	0.22	0.46	1	0.96	0.37	0.51	0.22	1.21	0.8	0.34	136.88	233.72	276.62	82.07	114.69	60.11	74.89	198.35	83.44	0.606667	0.23	0.523333	0.806667	0.366667	0.783333	215.74	85.6233	118.893
R10090_64653.2	NM_001025378.2	18393	0	0	0	0	0	0	0.05	0.26	0	0	0	0	0	0	0	0.08	0.4	0	0	0	0	0	0	0	1	20.08	0	0	0	0.103333	0	0	0.16	0	0	7.02667
R10090_19897.1	XM_017313482.2	54214	0	0	0	0	0	0	0	0	0	0	0	0	0	0	0	0	0	0	0	0	0	0	0	0	0	0	0	0	0	0	0	0	0	0	0	0
R10090_61009.1	NM_001308323.1	22709	14.73	2.48	0.78	7.29	5.52	2.39	0	9.09	6.66	17.24	3.8	0.99	12.22	9.08	3.35	0	13.84	10.23	862.95	152.2	48.07	461.74	347.27	155.91	0	582.1	425.59	5.99667	5.06667	5.25	7.34333	8.21667	8.02333	354.407	321.64	335.897
R10090_103024.3	XM_006528565.3	279706	0.12	0	0	0	0	0.04	0	0.09	0	0.14	0	0	0	0	0.06	0	0.13	0	5	0	0	0	0	1.98	0	4	0	0.04	0.0133333	0.03	0.0466667	0.02	0.0433333	1.66667	0.66	1.33333
R10090_26710.2	NM_009386.2	21872	0	0	0	0	0	0	0	0	0.24	0	0	0	0	0	0	0	0	0.37	0	0	0	0	0	0	0	0	45.05	0	0	0.08	0	0	0.123333	0	0	15.0167
R10090_3731.1	XM_017319511.1	20321	0	0	0	0.01	0.04	0	0	0	0	0	0	0	0.01	0.07	0	0	0	0	0	0	0	1.51	7.55	0	0	0	0	0	0.0166667	0	0	0.0266667	0	0	3.02	0
R10090_22945.2	NM_033325.2	94352	2	3.25	1.65	1.49	1.41	2.16	3.04	1.67	0.98	2.34	4.97	2.08	2.5	2.31	3.02	4.46	2.55	1.51	247.61	419.02	214.42	201.21	187.97	298.48	99.33	226.23	131.97	2.3	1.68667	1.89667	3.13	2.61	2.84	293.683	229.22	152.51
R10090_7201.3	NM_008873.3	18792	0.02	0	1.62	0	0.16	0	0	0	0	0.02	0	2.04	0	0.26	0	0	0	0	1	0	90	0	9	0	0	0	0	0.546667	0.0533333	0	0.686667	0.0866667	0	30.3333	3	0
R10090_88376.1	NM_001098168.1	211914	0	0	0	0	0	0	0	0	0	0	0	0	0	0	0	0	0	0	0	0.01	0.04	0	0	0	0	0	0.01	0	0	0	0	0	0	0.0166667	0	0.00333333
R10090_2335.2	NM_001037925.2	625360	0.15	2.1	0	1	1.84	0.61	0	7.23	2.62	0.18	3.22	0	1.68	3.03	0.85	0	11.02	4.02	5.42	79.67	0	38.63	70.86	24.26	0	285.19	103.39	0.75	1.15	3.28333	1.13333	1.85333	5.01333	28.3633	44.5833	129.527
R10090_219181.1	NM_001361091.1	107035	0	0	0.34	0	0	0.03	0	0	0.05	0	0	0.42	0	0	0.04	0	0	0.08	0	0	41.41	0	0	4.06	0	0	6.36	0.113333	0.01	0.0166667	0.14	0.0133333	0.0266667	13.8033	1.35333	2.12
R10090_58924.1	XM_017314619.2	338364	0	0.02	0	0	0	0	0	0	0	0	0.04	0	0	0	0	0	0	0	0	1	0	0	0	0	0	0	0	0.00666667	0	0	0.0133333	0	0	0.333333	0	0
R10090_93994.4	NM_178795.4	327655	0	0	0	0	0	0	0	0.06	0	0	0.01	0	0	0	0	0	0.09	0	0	0.64	0	0	0	0	0	8.37	0	0	0	0.02	0.00333333	0	0.03	0.213333	0	2.79
R10090_96771.1	NM_001109748.1	53333	0	0	0	0	0	0	0	0	0	0	0	0	0	0	0	0	0	0	0	0	0	0	0	0	0	0	0	0	0	0	0	0	0	0	0	0
R10090_213519.1	XM_030245815.1	216848	0.24	0.27	0.66	0.13	0.14	0.05	0.42	0.1	0.15	0.29	0.41	0.84	0.22	0.24	0.07	0.62	0.16	0.23	44	49.89	124.99	26	28	10.29	20	20	29.81	0.39	0.106667	0.223333	0.513333	0.176667	0.336667	72.96	21.43	23.27
R10090_213017.1	XM_030246144.1	52915	0	0	0	0	0	0	0	0	0	0	0	0	0	0	0	0	0	0	0.08	0	0	0	0	0	0	0	0	0	0	0	0	0	0	0.0266667	0	0
R10090_95583.3	NM_026035.4	67212	87.19	79.31	129.37	24.07	23.92	33.13	88.19	54.19	52.51	102.07	121.44	162.93	40.37	39.37	46.39	129.14	82.55	80.68	1583.26	1542.13	2479.98	462.09	458.87	662.7	424.36	1088.04	1067.51	98.6233	27.04	64.9633	128.813	42.0433	97.4567	1868.46	527.887	859.97
R10090_220485.1	NM_001359185.1	20603	0	0	0	0	0	0	0	0	0	0	0	0	0	0	0	0	0	0	0	0	0	0	0	0	0	0	0	0	0	0	0	0	0	0	0	0
R10090_74231.3	NM_001355738.1	260305	0	0.1	0	0	0	0	0	0	0.28	0	0.15	0	0	0	0	0	0	0.43	0	11.5	0	0	0	0	0	0	34.52	0.0333333	0	0.0933333	0.05	0	0.143333	3.83333	0	11.5067
R10090_207685.1	XM_030255651.1	75305	0	0	0	0	0	0	0	0	0.04	0	0	0	0	0	0	0	0	0.06	0	0	0	0	0	0	0	0	1	0	0	0.0133333	0	0	0.02	0	0	0.333333
R10090_208954.1	NM_001357963.1	75099	0	0	0	0.31	0	0	0	0	0	0	0	0	0.52	0	0	0	0	0	0	0	0	23.21	0	0	0	0	0	0	0.103333	0	0	0.173333	0	0	7.73667	0
R10090_35398.3	NM_023764.4	54473	3.27	6.77	11.01	5.5	5.1	1.38	14.52	5.59	4.9	3.83	10.37	13.86	9.23	8.4	1.93	21.27	8.52	7.53	289.65	625.43	1020.57	529	487.16	136	339	540.88	472.43	7.01667	3.99333	8.33667	9.35333	6.52	12.44	645.217	384.053	450.77
R10090_29801.2	XM_011244496.3	18193	0	0	0.06	0	0.06	0	0	0	0	0	0	0.07	0	0.1	0	0	0	0	0	0	19.93	0	22.04	0	0	0	0	0.02	0.02	0	0.0233333	0.0333333	0	6.64333	7.34667	0
R10090_97893.3	XM_006502402.3	97086	0	0	0	0.14	0.09	0	0	0	0	0	0	0	0.24	0.15	0	0	0	0	0	0	0	8	5	0	0	0	0	0	0.0766667	0	0	0.13	0	0	4.33333	0
R10090_37465.1	XM_030246968.1	75302	0	0.06	0	0	0.03	0.03	0	0.05	0	0	0.09	0	0	0.06	0.04	0	0.08	0	0	19.86	0	0	11.81	10.27	0	17.01	0.61	0.02	0.02	0.0166667	0.03	0.0333333	0.0266667	6.62	7.36	5.87333
R10090_20832.2	XM_006528207.3	574438	0.01	0	0	0	0	0.69	0	0.08	0.16	0.02	0	0	0	0	0.96	0	0.12	0.25	0.52	0	0	0	0	27.12	0	3.2	6.35	0.00333333	0.23	0.08	0.00666667	0.32	0.123333	0.173333	9.04	3.18333
R10090_215793.1	XM_030247611.1	11534	0.01	0	0.01	0	0	0.16	0	0.65	0.12	0.01	0	0.01	0	0	0.23	0	0.99	0.19	0.86	0	1.04	0.26	0	16	0	62.78	11.81	0.00666667	0.0533333	0.256667	0.00666667	0.0766667	0.393333	0.633333	5.42	24.8633
R10090_212871.1	XM_030244854.1	12566	0	0	0	0.18	0	0	0	0.14	0	0	0	0	0.3	0	0	0	0.22	0	0	0	0	8.81	0	0	0	7.27	0	0	0.06	0.0466667	0	0.1	0.0733333	0	2.93667	2.42333
R10090_25716.1	XM_017318110.2	21416	0	0	0	0.06	0	0	0	0	0	0	0	0	0.1	0	0	0	0	0	0	0	0	5.88	0	0	0	0	0	0	0.02	0	0	0.0333333	0	0	1.96	0
R10090_50070.4	NM_175523.5	243382	0.98	1.05	1.55	0.68	0.63	0.63	1.79	0.82	0.63	1.15	1.6	1.96	1.14	1.04	0.88	2.63	1.24	0.97	132.89	146.97	219.15	99.57	91.71	95.1	63.74	120.13	92.52	1.19333	0.646667	1.08	1.57	1.02	1.61333	166.337	95.46	92.13
R10090_87372.3	XM_006504289.4	231760	0	0	0.02	0	0	0	0	0	0	0	0	0.02	0	0	0	0	0	0	0	0	2.12	0	0	0	0	0	0	0.00666667	0	0	0.00666667	0	0	0.706667	0	0
R10090_72326.2	XM_006520681.3	207495	0.4	3.29	2.94	0.91	0.78	0.84	1.28	1.97	3.01	0.47	5.04	3.7	1.53	1.29	1.18	1.87	3	4.62	12	104.46	92.73	29.27	25	28	10.13	64.86	99.54	2.21	0.843333	2.08667	3.07	1.33333	3.16333	69.73	27.4233	58.1767
R10090_90113.1	NM_001195531.1	100503710	0	0	0	0	0	0.34	0	0	0	0	0	0	0	0	0.47	0	0	0	0	0	0	0	0	1	0	0	0	0	0.113333	0	0	0.156667	0	0	0.333333	0
R10090_62244.1	NM_001164414.1	53621	0.61	0.92	0	0	0	1.64	2.17	0	0	0.72	1.41	0	0	0	2.3	3.18	0	0	47.4	74.6	0	0	0	141.97	44.33	0	0	0.51	0.546667	0.723333	0.71	0.766667	1.06	40.6667	47.3233	14.7767
R10090_42484.2	NM_021883.2	21916	0.92	0.31	0.06	0.18	0.12	0.26	0	0.18	0.13	1.08	0.48	0.08	0.29	0.19	0.37	0	0.28	0.21	61.26	21.71	4.16	12.6	8.33	19.31	0	13.08	9.73	0.43	0.186667	0.103333	0.546667	0.283333	0.163333	29.0433	13.4133	7.60333
R10090_9044.3	XM_006510263.4	235323	0	0	0	0.01	0	0	0	0	0	0	0	0	0.01	0	0	0	0	0	0	0	0	0.81	0	0	0	0	0	0	0.00333333	0	0	0.00333333	0	0	0.27	0
R10090_13289.2	XM_011246227.3	100502766	0	0	0.34	0	0.14	0	0	0	0	0	0	0.43	0	0.24	0	0	0	0	0	0	18.46	0	7.86	0	0	0	0	0.113333	0.0466667	0	0.143333	0.08	0	6.15333	2.62	0
R10090_49454.1	NM_001252253.1	18016	0	0	0.15	0	0	0	0	0	0.46	0	0	0.18	0	0	0	0	0	0.7	0	0	6.21	0	0	0	0	0	20.37	0.05	0	0.153333	0.06	0	0.233333	2.07	0	6.79
R10090_202438.1	NM_001370924.1	433415	0	0	0	0	0.01	0.01	0	0	0	0	0	0	0	0.02	0.01	0	0	0	0	0	0	0	1	1	0	0	0	0	0.00666667	0	0	0.01	0	0	0.666667	0
R10090_77591.2	NM_016767.2	53314	0	0	1.39	0.06	0.06	0	0	0.05	0	0	0	1.74	0.09	0.09	0	0	0.08	0	0	0	25	1	1	0	0	1	0	0.463333	0.04	0.0166667	0.58	0.06	0.0266667	8.33333	0.666667	0.333333
R10090_101013.1	XM_017317092.2	56490	0	0	0	0	0	0	0	0	0.01	0	0	0	0	0.01	0	0	0	0.02	0	0	0	0	1.91	0	0	0.63	5.11	0	0	0.00333333	0	0.00333333	0.00666667	0	0.636667	1.91333
R10090_42479.3	NM_008185.3	14871	0.27	0	0.5	0	0.52	0	0	0	0.25	0.31	0	0.63	0	0.85	0	0	0	0.38	5.48	0	10.83	0	11.15	0	0	0	5.64	0.256667	0.173333	0.0833333	0.313333	0.283333	0.126667	5.43667	3.71667	1.88
R10090_84682.1	XM_006535516.1	66326	14.93	3.97	0	4.16	0	3.77	6.72	14.45	8.21	17.48	6.08	0	6.99	0	5.28	9.84	22.02	12.62	357.07	100.9	0	106.12	0	99.67	42.51	380.6	217.92	6.3	2.64333	9.79333	7.85333	4.09	14.8267	152.657	68.5967	213.677
R10090_14931.1	NM_001293668.1	50770	0.32	1.49	1.33	0.28	0.93	0.09	0.6	1.42	0.44	0.38	2.28	1.68	0.46	1.53	0.12	0.87	2.17	0.68	58.54	282.24	254.65	54.88	183.29	17.6	28.67	283.57	87.05	1.04667	0.433333	0.82	1.44667	0.703333	1.24	198.477	85.2567	133.097
R10090_88309.1	NM_001103153.1	100040233	15.94	9.52	10.77	4.68	4.73	4.18	15.25	12.22	8.86	18.66	14.57	13.56	7.85	7.78	5.85	22.33	18.61	13.62	242.86	156.21	173.58	74.87	75.69	69.95	61.64	206.46	152.25	12.0767	4.53	12.11	15.5967	7.16	18.1867	190.883	73.5033	140.117
R10090_216604.1	XM_030248473.1	223601	0	0.4	0.75	0	0.17	0.1	0	0	0	0	0.61	0.94	0	0.28	0.14	0	0	0.01	0	18.74	35.43	0	8.3	5.16	0	0	0.21	0.383333	0.09	0	0.516667	0.14	0.00333333	18.0567	4.48667	0.07
R10090_56808.3	XM_006518682.4	18130	2.21	1.21	2.98	1.07	1.08	0.21	3.13	1.14	0.93	2.59	1.86	3.76	1.8	1.78	0.29	4.58	1.74	1.43	341.65	194.92	481.56	180.64	180.17	35.78	127.21	191.85	155.37	2.13333	0.786667	1.73333	2.73667	1.29	2.58333	339.377	132.197	158.143
R10090_41972.1	NM_001085516.1	332923	0	0.09	0.12	0.33	0.12	0.12	0	0.14	0.12	0	0.14	0.16	0.56	0.2	0.16	0	0.22	0.18	0	3	4	11	4	4	0	4.8	4	0.07	0.19	0.0866667	0.1	0.306667	0.133333	2.33333	6.33333	2.93333
R10090_21266.3	XM_006498180.4	51875	0	0	0	0.08	0	0	0	0	0	0	0	0	0.14	0	0	0	0	0	0	0	0	1.52	0	0	0	0	0	0	0.0266667	0	0	0.0466667	0	0	0.506667	0
R10090_87816.3	XM_006510342.4	245902	0.07	0.19	0.17	0.27	0.19	0.04	0	0.24	0.31	0.08	0.29	0.22	0.45	0.31	0.05	0	0.37	0.48	9.17	25.34	23.28	37.33	26.06	5.37	0	33.98	43.61	0.143333	0.166667	0.183333	0.196667	0.27	0.283333	19.2633	22.92	25.8633
R10090_86229.1	XM_017315708.1	100039213	0.49	0.67	0.37	0.38	0.18	0.38	0.31	1.15	0.46	0.57	1.02	0.47	0.65	0.3	0.53	0.45	1.75	0.71	21.29	30.7	17.13	18.15	8.46	18.53	3.59	55.21	22.06	0.51	0.313333	0.64	0.686667	0.493333	0.97	23.04	15.0467	26.9533
R10090_204280.1	XM_030252913.1	78784	0	0	0	0	0	0	0	0	0.02	0	0	0	0	0	0	0	0	0.04	0	0	0	0	0	0	0	0	4.56	0	0	0.00666667	0	0	0.0133333	0	0	1.52
R10090_3533.1	XM_017313618.2	101055758	0.54	0.1	0.36	0.48	0.51	0.2	0.27	0.52	0.99	0.63	0.15	0.45	0.81	0.84	0.29	0.4	0.79	1.52	31.61	5.94	22.01	30.67	32.17	13.31	4.22	33.18	63.16	0.333333	0.396667	0.593333	0.41	0.646667	0.903333	19.8533	25.3833	33.52
R10090_77393.1	NM_001166557.1	76184	0	0.04	0	0.02	0	0	0	0.07	0	0	0.06	0	0.03	0	0	0	0.1	0	0	1.33	0	0.65	0	0	0	2.21	0	0.0133333	0.00666667	0.0233333	0.02	0.01	0.0333333	0.443333	0.216667	0.736667
R10090_214516.1	NM_001361660.1	17933	0.05	0	0	0	0	0	0.03	0.01	0	0.06	0	0	0	0	0	0.04	0.01	0	8.73	0	0	0	0	0	1.23	1.11	0	0.0166667	0	0.0133333	0.02	0	0.0166667	2.91	0	0.78
R10090_48805.1	XM_011241790.1	23966	0	0	0	0	0.01	0.01	0	0	0	0	0	0	0	0.01	0.01	0	0	0	0	0	0	0	3.02	2.83	0	0	0	0	0.00666667	0	0	0.00666667	0	0	1.95	0
R10090_32830.3	NM_153151.3	224530	0	0.05	0.13	0.08	0	0	0	0	0	0	0.08	0.16	0.13	0	0	0	0	0	0	2.29	6.06	3.68	0	0	0	0	0	0.06	0.0266667	0	0.08	0.0433333	0	2.78333	1.22667	0
R10090_11428.1	NM_001122873.1	69459	7.32	5.04	0	7.68	5.03	4.9	0	12.31	10.34	8.57	7.71	0	12.89	8.28	6.86	0	18.75	15.89	209.28	152.25	0	235.02	153.29	155.07	0	386.78	326.52	4.12	5.87	7.55	5.42667	9.34333	11.5467	120.51	181.127	237.767
R10090_26062.2	NM_198014.3	105439	23.34	23.24	35.63	8.87	10.51	3.34	66.81	11.49	10.25	27.32	35.59	44.87	14.88	17.29	4.68	97.84	17.5	15.75	1542	1604.52	2464.6	634.65	746.4	245.56	1163.32	829.42	738.23	27.4033	7.57333	29.5167	35.9267	12.2833	43.6967	1870.37	542.203	910.323
R10090_206831.1	XM_030254092.1	12589	0	0	0	0	0	0	0	0	0	0	0	0	0	0	0	0	0	0	0	0	0	0	0	0	0	0	0	0	0	0	0	0	0	0	0	0
R10090_214088.1	NM_001362859.1	56494	0.09	0.53	0.17	0.13	0.19	0.18	0	0	0	0.11	0.81	0.21	0.22	0.31	0.26	0	0	0	8.83	54.16	17.23	13.89	19.86	20.15	0	0	0	0.263333	0.166667	0	0.376667	0.263333	0	26.74	17.9667	0
R10090_84527.3	NM_031870.3	55993	10.64	11.34	11.83	11.09	10.6	4.52	15.03	15.22	10.74	12.46	17.37	14.9	18.61	17.44	6.33	22.02	23.18	16.5	828.21	921	963.42	935.97	887.77	391.82	308.25	1293	909.6	11.27	8.73667	13.6633	14.91	14.1267	20.5667	904.21	738.52	836.95
R10090_81307.1	NM_001128094.1	224088	5.77	3.23	5.85	6.1	6.27	2.08	10.22	2.09	1.53	6.75	4.95	7.37	10.24	10.32	2.91	14.97	3.19	2.35	1009.43	588.11	1069.86	1163.31	1184.95	406.39	470.96	399.07	290.07	4.95	4.81667	4.61333	6.35667	7.82333	6.83667	889.133	918.217	386.7
R10090_218820.1	XM_030250408.1	21417	0	0	0	0	0	0	0	0	0.02	0	0	0	0	0	0	0	0	0.03	0	0	0	0	0	0	0	0	6.33	0	0	0.00666667	0	0	0.01	0	0	2.11
R10090_51789.2	XM_006501001.2	14547	0.31	0.99	0	0.71	0.16	0.13	0	0.48	0.81	0.37	1.52	0	1.19	0.26	0.18	0	0.73	1.25	21.63	71.87	0	53.06	11.56	10.04	0	36.46	61.22	0.433333	0.333333	0.43	0.63	0.543333	0.66	31.1667	24.8867	32.56
R10090_12051.2	XM_011245216.3	75698	0.97	2.66	2.03	2.06	2.35	1.3	2.54	5.8	2.98	1.13	4.07	2.55	3.45	3.86	1.82	3.72	8.83	4.57	66.44	190.78	145.92	153.04	173.54	99.6	45.98	435.17	222.92	1.88667	1.90333	3.77333	2.58333	3.04333	5.70667	134.38	142.06	234.69
R10090_23027.2	NM_183276.2	235627	0.07	0.1	0.18	0.04	0.05	0	0.07	0.01	0.03	0.09	0.15	0.22	0.06	0.09	0	0.1	0.01	0.05	16	22	40	9	12	0	4	2	7	0.116667	0.03	0.0366667	0.153333	0.05	0.0533333	26	7	4.33333
R10090_75918.2	XM_006508279.2	75430	1.27	2.11	1.01	0.75	1	0	1.15	2.95	0.96	1.48	3.24	1.28	1.26	1.64	0	1.68	4.5	1.47	44.37	77.91	37.26	28.19	37.3	0	10.63	113.36	36.77	1.46333	0.583333	1.68667	2	0.966667	2.55	53.18	21.83	53.5867
R10090_75715.3	XM_006497377.4	17354	4.13	6.4	9.39	3.91	4.62	1.67	10.58	5.99	3.49	4.83	9.8	11.82	6.57	7.6	2.34	15.49	9.13	5.36	485.23	783.24	1153.72	500.19	585.15	219.23	327.42	767.86	444.66	6.64	3.4	6.68667	8.81667	5.50333	9.99333	807.397	434.857	513.313
R10090_62202.2	XM_006531483.3	76527	0	0	0	0	0	0	0	0	0.29	0	0	0	0	0	0	0	0	0.44	0	0	0	0	0	0	0	0	10.59	0	0	0.0966667	0	0	0.146667	0	0	3.53
R10090_220421.1	XM_030251159.1	100039890	0.07	0	0	0	0	0	0.12	0	0	0.08	0	0	0	0	0	0.17	0	0	2.95	0	0	0	0	0	1.38	0	0	0.0233333	0	0.04	0.0266667	0	0.0566667	0.983333	0	0.46
R10090_62137.3	NM_009384.3	21844	2.69	0.03	1.91	0.24	0.79	1.12	0	0.66	3.65	3.15	0.05	2.4	0.4	1.29	1.56	0	1	5.6	476.33	5.5	352.54	46.42	150.12	220.19	0	126.35	698.28	1.54333	0.716667	1.43667	1.86667	1.08333	2.2	278.123	138.91	274.877
R10090_98265.2	XM_011247331.3	68229	0	0	0	0.03	0	0	0	0	0	0	0	0	0.04	0	0	0	0	0	0	0	0	3.13	0	0	0	0	0	0	0.01	0	0	0.0133333	0	0	1.04333	0
R10090_73735.2	XM_006532278.3	15366	0.12	0.45	0.2	0.73	0	0.67	1.21	1.22	0.17	0.14	0.68	0.26	1.23	0	0.93	1.77	1.86	0.26	10.77	42.34	19.38	72.49	0	67.5	28.99	121.16	17	0.256667	0.466667	0.866667	0.36	0.72	1.29667	24.1633	46.6633	55.7167
R10090_210306.1	NM_001368346.1	30932	0	0	0	0	0	0.15	0	0	0	0	0	0	0	0	0.22	0	0	0	0	0	0	0	0	5.78	0	0	0	0	0.05	0	0	0.0733333	0	0	1.92667	0
R10090_213140.1	XM_030246217.1	66011	0	0	0	0	0	0.03	0	0	0	0	0	0	0	0	0.05	0	0	0	0	0	0	0	0	4.32	0	0	0	0	0.01	0	0	0.0166667	0	0	1.44	0
R10090_64802.2	XM_011248711.3	13855	0	0	0	0	0	0.54	0.53	0	0	0	0	0	0	0	0.76	0.78	0	0	0	0	0	0	0	66.3	15.25	0	0	0	0.18	0.176667	0	0.253333	0.26	0	22.1	5.08333
R10090_4757.1	XM_011247983.1	226422	0.33	0.79	0.68	0.46	0.59	0.2	1.37	1.21	1.52	0.39	1.22	0.86	0.76	0.97	0.28	2.01	1.84	2.34	5.62	14.51	12.22	8.16	10.62	3.79	6.19	22.78	29.05	0.6	0.416667	1.36667	0.823333	0.67	2.06333	10.7833	7.52333	19.34
R10090_215950.1	XM_030247909.1	63985	0.31	0.03	0.27	0.1	0.14	0.2	0.17	0.14	0.21	0.37	0.05	0.35	0.16	0.23	0.28	0.24	0.21	0.32	31.16	3.62	28.47	10.26	14.63	21.91	4.36	15.25	22.13	0.203333	0.146667	0.173333	0.256667	0.223333	0.256667	21.0833	15.6	13.9133
R10090_201949.1	XM_030255545.1	54418	0	0	0.04	0.04	0.11	0	0	0.07	0	0	0	0.05	0.06	0.17	0	0	0.1	0	0	0	6.58	5.98	16.85	0	0	10.56	0	0.0133333	0.05	0.0233333	0.0166667	0.0766667	0.0333333	2.19333	7.61	3.52
R10090_46382.2	XM_006527709.3	75905	0	0	0	0	0	0	0	0	0	0	0	0	0	0	0	0	0	0	0	0	0	0	0	0	0	0	0	0	0	0	0	0	0	0	0	0
R10090_56854.3	XM_006512894.4	75906	0	0	0	0	0	0	0	0	0	0	0	0	0	0	0	0	0	0	0	0	0	0	0	0	0	0	0	0	0	0	0	0	0	0	0	0
R10090_201469.1	XM_030251812.1	16978	0	0.08	0	0	0	0	0	0.03	0.21	0	0.12	0	0	0	0	0	0.04	0.32	0	7.96	0	0	0	0	0	2.64	21.37	0.0266667	0	0.08	0.04	0	0.12	2.65333	0	8.00333
R10090_67346.2	XM_011244638.3	218440	0	0	0	0	0	0	0	0	0	0	0	0	0	0	0	0	0	0	0	0	0	0	0	0	0	0	0	0	0	0	0	0	0	0	0	0
R10090_99094.3	XM_006537725.4	209131	0.02	0	0.01	0.01	0	0	0.02	0	0	0.02	0.01	0.01	0.01	0	0.01	0.03	0.01	0	6.69	1.76	3.53	3.21	0	2.17	1.77	1.59	0	0.01	0.00333333	0.00666667	0.0133333	0.00666667	0.0133333	3.99333	1.79333	1.12
R10090_86639.2	XM_011250639.3	545902	0.02	0.01	0.01	0	0.02	0	0.02	0	0	0.02	0.02	0.01	0	0.04	0	0.03	0.01	0	1.5	1	0.5	0	2.51	0	0.5	0.5	0	0.0133333	0.00666667	0.00666667	0.0166667	0.0133333	0.0133333	1	0.836667	0.333333
R10090_70361.3	XM_006506294.4	330319	0	0	0.15	0	0.04	0	0	0	0	0	0	0.19	0	0.06	0	0	0	0	0	0	16	0	4	0	0	0	0	0.05	0.0133333	0	0.0633333	0.02	0	5.33333	1.33333	0
R10090_90213.4	NM_177834.4	329093	0	0	0	0	0	0	0	0	0	0	0	0	0	0	0	0	0	0	0	0	0	0	0	0	0	0	0	0	0	0	0	0	0	0	0	0
R10090_218865.1	XM_030250628.1	75964	0	0.27	0	0.15	0	0	0.69	0.09	0.08	0	0.41	0	0.25	0	0	1.01	0.13	0.12	0	37.43	0	21.25	0	0	24.14	12.76	11.17	0.09	0.05	0.286667	0.136667	0.0833333	0.42	12.4767	7.08333	16.0233
R10090_7304.1	NM_001305273.1	24018	0.07	0	0.16	0	0.05	0	0	0	0	0.08	0	0.21	0	0.08	0	0	0	0	6.95	0	16.63	0	5.05	0	0	0	0	0.0766667	0.0166667	0	0.0966667	0.0266667	0	7.86	1.68333	0
R10090_54738.3	XM_006539133.4	67830	1.68	1.02	0	0	0.87	0	0	0	0.78	1.96	1.56	0	0	1.43	0	0	0	1.2	62.04	39.76	0	0	34.5	0	0	0	31.82	0.9	0.29	0.26	1.17333	0.476667	0.4	33.9333	11.5	10.6067
R10090_19767.1	NM_001277258.1	11482	0.1	0.11	0.16	0.03	0.03	0.04	0.27	0.12	0.05	0.11	0.18	0.2	0.06	0.05	0.06	0.4	0.18	0.08	8	10	14	3	3	4	6	11	5	0.123333	0.0333333	0.146667	0.163333	0.0566667	0.22	10.6667	3.33333	7.33333
R10090_10207.1	NM_019817.2	56447	100.41	207.6	115.81	209.59	231.4	144.6	128.35	307.64	299.34	117.54	317.89	145.86	351.59	380.93	202.47	187.96	468.63	459.93	3701.11	8055.84	4481	8306.51	9125	5915	1249	12434.1	12125	141.273	195.197	245.11	193.763	311.663	372.173	5412.65	7782.17	8602.69
R10090_89644.2	XM_006518491.3	12325	0	0	0	0	0	0	0	0	0	0	0.01	0	0	0	0	0	0	0	0	0.41	0	0	0	0	0	0	0	0	0	0	0.00333333	0	0	0.136667	0	0
R10090_10733.3	XM_006535381.4	12870	0	0.01	0	0	0	0	0	0	0	0	0.02	0	0	0	0	0	0	0	0	1.73	0	0	0	0	0	0	0	0.00333333	0	0	0.00666667	0	0	0.576667	0	0
R10090_21589.3	XM_006508669.4	102636989	1.05	0.73	1.15	0.41	0.22	0.46	1.74	1.38	1.26	1.23	1.12	1.44	0.68	0.36	0.64	2.55	2.09	1.93	31.95	23.4	36.56	13.22	7.15	15.5	14.01	45.9	42.09	0.976667	0.363333	1.46	1.26333	0.56	2.19	30.6367	11.9567	34
R10090_209525.1	XM_030242344.1	21804	0.21	0.07	0.16	0.12	0.1	0.09	0.2	0.07	0.05	0.24	0.11	0.2	0.2	0.17	0.13	0.29	0.11	0.08	8	3	6.22	4.82	4.24	4	2	3	2.07	0.146667	0.103333	0.106667	0.183333	0.166667	0.16	5.74	4.35333	2.35667
R10090_8139.2	NM_011670.2	22223	928.8	1475.69	1805.36	1634.4	1675.83	1635.3	1454.66	1199.77	1646.41	1087.3	2259.62	2273.72	2741.71	2758.74	2289.81	2130.17	1827.6	2529.69	21510	36332	44032	40308	41224	41852	8913	30613	42353	1403.28	1648.51	1433.61	1873.55	2596.75	2162.49	33958	41128	27293
R10090_207009.1	XM_030254145.1	14886	0.05	0	0.03	0	0	0	0	0	0	0.06	0	0.04	0	0	0	0	0	0	5.78	0	3.44	0	0	0	0	0	0	0.0266667	0	0	0.0333333	0	0	3.07333	0	0
R10090_102660.4	NM_008002.4	14165	2.4	1.53	1.83	1.56	1.69	0.79	1.85	1.63	1.41	2.81	2.34	2.3	2.61	2.78	1.11	2.71	2.48	2.17	261	173	208	184	198	96	53	193	167	1.92	1.34667	1.63	2.48333	2.16667	2.45333	214	159.333	137.667
R10090_24705.1	NM_001163170.1	280411	1.84	1.15	3.25	0.27	0.33	0.2	0.73	0.3	0.22	2.15	1.76	4.1	0.46	0.54	0.29	1.07	0.46	0.34	105	69	195	17	20	13	11	19	14	2.08	0.266667	0.416667	2.67	0.43	0.623333	123	16.6667	14.6667
R10090_89525.2	NM_007842.2	13211	0	0.3	0.83	0.21	0.08	0.17	0	0.27	0.28	0	0.46	1.04	0.36	0.13	0.24	0	0.4	0.43	0	34.62	95.11	25.52	9.18	20.74	0	31.77	33.08	0.376667	0.153333	0.183333	0.5	0.243333	0.276667	43.2433	18.48	21.6167
R10090_40146.3	NM_175565.3	321022	5.46	0	0.01	0.01	0	1.76	0	0	0	6.4	0	0.02	0.02	0	2.47	0	0	0	521.01	0	1.31	1.4	0	187.42	0	0	0	1.82333	0.59	0	2.14	0.83	0	174.107	62.94	0
R10090_45095.2	XM_006531000.2	244608	3.52	0.4	1.62	0.68	0.52	0.5	0	1.65	1.26	4.12	0.62	2.04	1.14	0.85	0.7	0	2.51	1.94	73.47	8.96	35.74	15.11	11.42	11.6	0	38.03	29.41	1.84667	0.566667	0.97	2.26	0.896667	1.48333	39.39	12.71	22.48
R10090_42168.2	NM_001031622.2	545762	0.09	2.78	3.51	6.94	9.37	7.34	1.92	8.41	8.56	0.1	4.25	4.42	11.65	15.42	10.27	2.82	12.81	13.15	4	132.35	167	340.12	456.14	370.18	23.04	418.02	425.52	2.12667	7.88333	6.29667	2.92333	12.4467	9.59333	101.117	388.813	288.86
R10090_25025.2	XM_006513125.3	11735	0	0	0	0	0	0	0	0.01	0	0	0	0	0	0	0	0	0.01	0	0	0	0	0	0	0	0	9.52	2.13	0	0	0.00333333	0	0	0.00333333	0	0	3.88333
R10090_62178.3	NM_001033369.3	269275	0	0	0	0	0	0	0	0.02	0	0.01	0	0	0	0	0	0	0.03	0	1	0	0	0	0	0	0	5	0	0	0	0.00666667	0.00333333	0	0.01	0.333333	0	1.66667
R10090_244.3	XM_006514984.4	14245	0.02	0	0	0	0	0	0	0	0	0.03	0	0	0	0	0	0	0	0	2.4	0	0	0	0	0	0	0	0	0.00666667	0	0	0.01	0	0	0.8	0	0
R10090_77104.2	NM_016683.2	22757	0	0	0	1.55	0.38	0.61	0	0.32	0	0	0	0	2.6	0.62	0.86	0	0.49	0	0	0	0	150.32	36.31	60.94	0	31.63	0	0	0.846667	0.106667	0	1.36	0.163333	0	82.5233	10.5433
R10090_74958.3	XM_006540123.4	333193	0	0	0	0	0	0	0	0.24	0	0	0	0	0	0	0	0	0.37	0	0	0	0	0	0	0	0	15	0	0	0	0.08	0	0	0.123333	0	0	5
R10090_15890.2	NM_008401.2	16409	0.03	0	0.06	0	0	0	0.03	0	0	0.03	0	0.07	0	0	0	0.05	0	0	2.9	0	6.85	0	0	0	0.98	0	0	0.03	0	0.01	0.0333333	0	0.0166667	3.25	0	0.326667
R10090_26916.3	XM_006498822.4	170442	0.04	0	0	0	0	0	0.1	0	0	0.05	0	0	0	0	0	0.15	0	0	3	0	0	0	0	0	2	0	0	0.0133333	0	0.0333333	0.0166667	0	0.05	1	0	0.666667
R10090_18815.2	XM_006509405.3	23965	0.28	0.04	0.08	0.04	0.05	0.03	0.18	0.18	0.09	0.33	0.06	0.1	0.07	0.09	0.04	0.26	0.27	0.14	79.35	11.94	23	12.48	16.61	9.25	13.06	54.93	28.34	0.133333	0.04	0.15	0.163333	0.0666667	0.223333	38.0967	12.78	32.11
R10090_203480.1	XM_030252160.1	74711	0	0	0	0.04	0	0	0	0	0	0	0	0	0.07	0	0	0	0	0	0	0	0	3.64	0	0	0	0	0	0	0.0133333	0	0	0.0233333	0	0	1.21333	0
R10090_71250.1	NM_001035242.2	226025	0	0.02	0	0	0	0.01	0.03	0.04	0	0	0.03	0	0.01	0	0.01	0.05	0.06	0	0	6.4	0	1.08	0	3.3	2.69	13.25	0	0.00666667	0.00333333	0.0233333	0.01	0.00666667	0.0366667	2.13333	1.46	5.31333
R10090_28556.3	NM_001039092.4	216810	0	1.45	0	0	0	0.1	4.66	0.94	0	0	2.23	0	0	0	0.14	6.83	1.44	0	0	178.53	0	0	0	12.89	144.89	121.38	0	0.483333	0.0333333	1.86667	0.743333	0.0466667	2.75667	59.51	4.29667	88.7567
R10090_203501.1	XM_030247215.1	13436	0.03	0	0	0	0	0	0	0	0.11	0.03	0	0	0	0	0	0	0	0.16	2.11	0	0	0	0	0	0	0	8.72	0.01	0	0.0366667	0.01	0	0.0533333	0.703333	0	2.90667
R10090_210519.1	XM_030243618.1	320394	0	0.24	0	0.31	0	0	0	0.2	0	0	0.36	0	0.52	0	0	0	0.31	0	0	9.59	0	12.86	0	0	0	8.54	0	0.08	0.103333	0.0666667	0.12	0.173333	0.103333	3.19667	4.28667	2.84667
R10090_209081.1	XM_030243077.1	76453	0.47	0.11	1.83	0.02	0.56	0	0.45	0.36	0.04	0.55	0.18	2.31	0.04	0.93	0	0.66	0.55	0.06	19	4.83	77.08	1	24.25	0	4.76	16	1.85	0.803333	0.193333	0.283333	1.01333	0.323333	0.423333	33.6367	8.41667	7.53667
R10090_206971.1	NM_001356958.1	66258	48.7	21.43	28.26	10.89	12.51	14.81	12.92	23.75	23.13	57.01	32.82	35.6	18.27	20.59	20.73	18.92	36.19	35.54	1171.73	547.71	715.92	279.24	319.94	393.87	82.24	629.38	617.5	32.7967	12.7367	19.9333	41.81	19.8633	30.2167	811.787	331.017	443.04
R10090_11644.3	XM_006510828.4	17918	0	0	0.52	0.46	0.28	0.36	0	0.01	0.19	0	0.01	0.66	0.76	0.46	0.51	0	0.01	0.29	0	1.2	177.16	160.77	97.04	130.67	0	2.12	67.07	0.173333	0.366667	0.0666667	0.223333	0.576667	0.1	59.4533	129.493	23.0633
R10090_70943.3	NM_009761.3	12177	99.34	87.14	79.5	88.3	88.38	85.77	75.31	97.4	94.36	116.29	133.44	100.12	148.12	145.49	120.1	110.29	148.37	144.98	7492.04	6859.62	6275.37	7219.01	7174.47	7204.53	1496.6	8021.1	7746.91	88.66	87.4833	89.0233	116.617	137.903	134.547	6875.68	7199.34	5754.87
R10090_30439.2	XM_006523214.3	224454	0.43	0.43	0.3	0.1	0.24	0.13	0.38	0.38	0.59	0.5	0.65	0.38	0.17	0.39	0.18	0.56	0.58	0.91	30.19	31.27	22.29	7.7	17.88	10.06	7.11	29.14	45.09	0.386667	0.156667	0.45	0.51	0.246667	0.683333	27.9167	11.88	27.1133
R10090_59869.3	NM_153396.3	194401	2.23	0.62	0.32	0.62	0.6	0.35	1.97	1.04	1.76	2.61	0.95	0.41	1.04	0.99	0.49	2.89	1.58	2.71	151.09	43.72	22.9	45.29	43.89	26.56	35.21	76.93	129.95	1.05667	0.523333	1.59	1.32333	0.84	2.39333	72.57	38.58	80.6967
R10090_207442.1	XM_030255227.1	192196	4.41	7.21	3.57	2.43	2.69	4.18	3.01	1.97	2.03	5.17	11.04	4.5	4.07	4.43	5.85	4.41	3	3.11	934.51	1585.15	790.8	559.38	615.9	986.97	167.97	453.83	464.33	5.06333	3.1	2.33667	6.90333	4.78333	3.50667	1103.49	720.75	362.043
R10090_11965.2	NM_001034898.2	545279	0	0.15	0.18	0	0.03	0.05	0.1	0	0.07	0	0.23	0.23	0	0.04	0.07	0.15	0	0.11	0	6	7	0	1	2	1	0	3	0.11	0.0266667	0.0566667	0.153333	0.0366667	0.0866667	4.33333	1	1.33333
R10090_57993.1	NM_001290678.1	67579	1.2	0	0.11	0.72	0	0.26	1.57	0.34	0	1.41	0	0.14	1.21	0	0.37	2.3	0.52	0	220.61	0	21.23	144.74	0	54.25	75.82	68.35	0	0.436667	0.326667	0.636667	0.516667	0.526667	0.94	80.6133	66.33	48.0567
R10090_48078.2	NM_001037913.2	622404	43.92	54.88	112.21	20.08	17.25	15.69	46.42	30.46	37.71	51.42	84.03	141.32	33.69	28.39	21.97	67.97	46.4	57.94	651.5	878.2	1761.59	312.61	268.82	255.61	182.76	501.41	631.33	70.3367	17.6733	38.1967	92.2567	28.0167	57.4367	1097.1	279.013	438.5
R10090_216468.1	XM_030248752.1	69574	0	0	0	0	0.36	0	0	0	0	0	0	0	0	0.6	0	0	0	0	0	0	0	0	7.97	0	0	0	0	0	0.12	0	0	0.2	0	0	2.65667	0
R10090_56868.3	XM_006504522.4	79565	0	0	0	0	0	0	0	0	0.03	0	0	0	0	0	0	0	0	0.05	0	0	0	0	0	0	0	0	2.11	0	0	0.01	0	0	0.0166667	0	0	0.703333
R10090_93644.3	XM_006508293.4	75985	0.01	0.02	0.01	0	0.01	0.01	0	0.02	0	0.01	0.04	0.01	0.01	0.01	0.02	0	0.02	0	3.33	13.94	3.54	2.93	3.54	7.6	0	9.33	1.94	0.0133333	0.00666667	0.00666667	0.02	0.0133333	0.00666667	6.93667	4.69	3.75667
R10090_53991.2	XM_006515526.3	17420	6.48	6.31	6.88	2.38	2.05	1.36	2.42	6.26	4.51	7.59	9.66	8.67	4	3.38	1.91	3.54	9.54	6.94	154.31	159.61	172.56	60.5	51.94	35.84	15.22	164.2	119.28	6.55667	1.93	4.39667	8.64	3.09667	6.67333	162.16	49.4267	99.5667
R10090_76557.2	XM_006520392.2	13196	0	0	0	0	0	0	0.31	0	0	0	0	0	0	0	0	0.45	0	0	0	0	0	0	0	0	12.22	0	0	0	0	0.103333	0	0	0.15	0	0	4.07333
R10090_16563.2	XM_011239364.2	192285	0	0	0	0	0	0	0	0	0	0	0	0	0	0	0	0	0	0	0	0	0	0	0	0	0	0	0	0	0	0	0	0	0	0	0	0
R10090_213358.1	XM_030245579.1	14923	0.17	0.16	0	0	0	0.15	0	0.31	0	0.2	0.25	0	0	0	0.21	0	0.48	0	3.96	4.06	0	0	0	3.92	0	8.03	0	0.11	0.05	0.103333	0.15	0.07	0.16	2.67333	1.30667	2.67667
R10090_47391.2	NM_009070.2	19826	3.37	8.38	16.69	6.08	5.6	3.44	2.36	3.73	8.74	3.94	12.83	21.02	10.2	9.23	4.81	3.46	5.68	13.43	143.36	374.49	745.17	278.72	255.57	162.51	26.5	173.79	407.85	9.48	5.04	4.94333	12.5967	8.08	7.52333	421.007	232.267	202.713
R10090_70113.1	XM_011240378.1	100273	0	0	0	0	0	0	0	0	0	0	0	0	0	0	0	0	0	0	0	0	0	0	0	0	0	0	0	0	0	0	0	0	0	0	0	0
R10090_34561.1	NM_001303033.1	68795	0	0	0	0	0	0	0	0	0	0	0	0	0	0	0	0	0	0	0	0	0	0	0	0	0	0	0	0	0	0	0	0	0	0	0	0
R10090_16143.1	NM_001110267.1	22339	0	0	0.07	0	0	0	0	0	0	0	0	0.09	0	0	0	0	0	0	0	0	4.55	0	0	0	0	0	0	0.0233333	0	0	0.03	0	0	1.51667	0	0
R10090_93084.1	NM_016860.2	54130	12.4	20.02	22.37	18.03	14.95	8.43	18.6	16.11	19.5	14.52	30.65	28.18	30.25	24.61	11.8	27.24	24.54	29.96	784	1323	1481.11	1234	1016	593	310	1113	1344	18.2633	13.8033	18.07	24.45	22.22	27.2467	1196.04	947.667	922.333
R10090_210775.1	XM_030244637.1	72826	0.28	0.45	0.55	0.23	0.11	0.18	0.55	0.09	0.39	0.33	0.68	0.7	0.38	0.18	0.25	0.8	0.14	0.6	25.18	42.15	52.32	22.12	10.63	18.27	13.1	8.85	38.44	0.426667	0.173333	0.343333	0.57	0.27	0.513333	39.8833	17.0067	20.13
R10090_61384.1	NM_001098233.1	75029	0.74	0.94	1.21	0.35	0.66	0.08	3.85	0.99	0.83	0.86	1.44	1.52	0.59	1.09	0.11	5.63	1.5	1.27	28.98	38.93	49.89	14.8	28	3.4	40	42.63	35.81	0.963333	0.363333	1.89	1.27333	0.596667	2.8	39.2667	15.4	39.48
R10090_54258.3	XM_006510912.4	208080	2.02	3.16	2.08	0.96	1.02	2.2	3.26	1.84	0.8	2.36	4.84	2.62	1.61	1.68	3.08	4.77	2.8	1.23	440.96	717.71	474.62	228.52	240.89	536.2	187.51	437.15	189.06	2.42	1.39333	1.96667	3.27333	2.12333	2.93333	544.43	335.203	271.24
R10090_50742.3	NM_029256.3	75338	0	0	0	0	0	0	0	0	0.03	0	0	0	0	0	0	0	0	0.04	0	0	0	0	0	0	0	0	1	0	0	0.01	0	0	0.0133333	0	0	0.333333
R10090_464.2	XM_006503024.3	230721	0	0.36	0	0.05	0	0.07	0.2	0.11	0	0	0.54	0	0.08	0	0.1	0.29	0.17	0	0	32.38	0	4.79	0	6.98	4.64	10.78	0	0.12	0.04	0.103333	0.18	0.06	0.153333	10.7933	3.92333	5.14
R10090_49786.2	NM_020619.3	57377	0	0.11	0	0	0	0	0	0	0	0	0.16	0	0	0	0	0	0	0	0	7.13	0	0	0	0	0	0	0	0.0366667	0	0	0.0533333	0	0	2.37667	0	0
R10090_34641.1	NM_001034964.1	20411	0.81	0.87	1.46	1.27	1.03	0.29	2.29	1.22	1.69	0.95	1.34	1.84	2.13	1.69	0.41	3.35	1.86	2.6	102.36	114.75	193.19	174.76	140.33	40.87	76.21	168.01	231.75	1.04667	0.863333	1.73333	1.37667	1.41	2.60333	136.767	118.653	158.657
R10090_69594.2	NM_012001.2	26891	240.4	261.9	187.02	281.5	288.42	240.84	317.08	447.55	370.78	281.43	401.03	235.54	472.22	474.8	337.23	464.33	681.75	569.69	9216.3	10562.7	7524.2	11610.1	11834.2	10248.7	3208.58	18807	15608.6	229.773	270.253	378.47	306	428.083	571.923	9101.06	11231	12541.4
R10090_67873.3	XM_006505764.4	19365	0	0	0	0	0	0	0	0	0	0	0	0	0	0	0	0	0	0	0	0	0	0	0	0	0	0	0	0	0	0	0	0	0	0	0	0
R10090_7523.2	NM_010229.2	14255	0.12	0.08	0.53	0.04	0.04	0.04	0	0.19	0.19	0.14	0.12	0.67	0.07	0.07	0.06	0	0.29	0.3	10	7	48	4	4	4	0	18	18	0.243333	0.04	0.126667	0.31	0.0666667	0.196667	21.6667	4	12
R10090_45290.3	NM_008176.3	14825	0.11	0	0.31	0.05	0.21	0	0	0.1	0.05	0.13	0	0.39	0.09	0.34	0	0	0.15	0.07	2	0	6	1	4	0	0	2	1	0.14	0.0866667	0.05	0.173333	0.143333	0.0733333	2.66667	1.66667	1
R10090_216722.1	XM_030248718.1	67959	0.05	0.22	0.22	0.11	0	0	0	0.11	0.27	0.06	0.34	0.28	0.18	0	0	0	0.16	0.42	3.11	13.95	13.66	6.82	0	0	0	6.95	17.54	0.163333	0.0366667	0.126667	0.226667	0.06	0.193333	10.24	2.27333	8.16333
R10090_101338.2	NM_139001.2	121021	0	0	0	0.02	0	0	0	0	0	0	0	0	0.03	0	0	0	0.01	0	0	0	0	4	0	0	0	1	0	0	0.00666667	0	0	0.01	0.00333333	0	1.33333	0.333333
R10090_103565.3	XM_006507914.4	28018	0	0.25	0	0	0	0	0	0	0	0	0.39	0	0	0	0	0	0	0	0	31.38	0	0	0	0	0	0	0	0.0833333	0	0	0.13	0	0	10.46	0	0
R10090_39465.3	XM_006511747.4	28135	0	0	0.46	0	0	0	1.17	0	0	0	0	0.57	0	0	0	1.71	0	0	0	0	27.95	0	0	0	17.96	0	0	0.153333	0	0.39	0.19	0	0.57	9.31667	0	5.98667
R10090_66173.1	XM_017315872.2	16531	0	0	0	0.01	0	0	0	0.02	0.02	0	0	0	0.02	0	0	0	0.03	0.04	0	0	0	3.47	0	0	0	7.16	7.8	0	0.00333333	0.0133333	0	0.00666667	0.0233333	0	1.15667	4.98667
R10090_203694.1	XM_030250708.1	228880	0.06	0	0	0.09	0	0	0.02	0	0	0.06	0	0	0.14	0	0	0.03	0	0	7.65	0	0	12.9	0	0	0.62	0	0	0.02	0.03	0.00666667	0.02	0.0466667	0.01	2.55	4.3	0.206667
R10090_10811.3	NM_020270.3	56807	11.19	13.62	16.37	5.61	5.48	4.88	12.2	9.56	12.31	13.1	20.86	20.62	9.41	9.02	6.83	17.87	14.56	18.92	840.94	1068.83	1288.07	457.2	443.35	408.23	241.71	784.71	1007.66	13.7267	5.32333	11.3567	18.1933	8.42	17.1167	1065.95	436.26	678.027
R10090_62161.1	NM_001252132.1	380916	3.04	3.54	2.19	3.36	3.66	1.36	2.53	3.34	3.12	3.56	5.42	2.76	5.63	6.03	1.91	3.7	5.09	4.8	335.09	405.56	252.36	401.7	435.3	167.59	73.3	401.37	373.26	2.92333	2.79333	2.99667	3.91333	4.52333	4.53	331.003	334.863	282.643
R10090_84925.2	NM_027749.2	71287	0	0	0	0	0	0	0.44	0.12	0	0	0	0	0	0	0	0.64	0.18	0	0	0	0	0	0	0	4.32	4.74	0	0	0	0.186667	0	0	0.273333	0	0	3.02
R10090_3721.1	NM_001167914.1	110616	6.22	5.07	6.82	2.48	2.24	4.11	3.04	5.25	4.8	7.28	7.77	8.58	4.16	3.68	5.76	4.45	7.99	7.37	121.42	105.84	140.45	51.3	46.27	88.58	15.73	113.16	104.62	6.03667	2.94333	4.36333	7.87667	4.53333	6.60333	122.57	62.05	77.8367
R10090_36064.2	NM_009012.2	19360	23.18	30.79	43.22	16.5	21.52	16.39	40.19	23.73	23.1	27.14	47.15	54.43	27.67	35.43	22.95	58.85	36.14	35.49	2859	3951	5573	2212	2863	2254	1305	3190	3090	32.3967	18.1367	29.0067	42.9067	28.6833	43.4933	4127.67	2443	2528.33
R10090_52940.2	XM_006515962.3	319504	0	0.01	0	0	0	0	0	0	0	0	0.01	0	0	0	0	0	0	0	0	1.63	0	0	0	0	0	0	0	0.00333333	0	0	0.00333333	0	0	0.543333	0	0
R10090_67653.1	NM_001171036.1	110213	1.39	1.7	1.8	0.92	1	1.24	1.92	2.14	2	1.62	2.61	2.27	1.55	1.65	1.73	2.81	3.26	3.07	76.31	98.2	103.91	54.89	59.27	75.89	27.91	129.01	120.19	1.63	1.05333	2.02	2.16667	1.64333	3.04667	92.8067	63.35	92.37
R10090_54643.3	XM_006537889.4	24018	0.15	3.3	5.44	2.44	2.72	1.21	1.4	3.98	3.92	0.18	5.05	6.86	4.1	4.48	1.69	2.05	6.06	6.02	5.28	120.83	198.58	91.18	101.13	46.56	12.82	151.54	149.72	2.96333	2.12333	3.1	4.03	3.42333	4.71	108.23	79.6233	104.693
R10090_203786.1	XM_030245877.1	100039060	0.64	1.08	3.07	1.13	1.34	1.53	0	0.79	1.75	0.75	1.66	3.87	1.9	2.21	2.14	0	1.21	2.69	86.39	151.48	433.09	166.08	195.38	229.27	0	116.63	255.97	1.59667	1.33333	0.846667	2.09333	2.08333	1.3	223.653	196.91	124.2
R10090_24655.3	NM_177798.3	327826	0.56	0.65	1.25	0.69	0.43	0.45	0.72	1.09	0.7	0.66	0.99	1.57	1.15	0.71	0.63	1.06	1.66	1.07	77	92	178	102	64	69	26	162	103	0.82	0.523333	0.836667	1.07333	0.83	1.26333	115.667	78.3333	97
R10090_216404.1	XM_030248005.1	70551	0	0	0	0.1	0.11	0.04	0	0	0	0	0	0	0.17	0.19	0.06	0	0	0	0	0	0	10.12	11.01	4.18	0	0	0	0	0.0833333	0	0	0.14	0	0	8.43667	0
R10090_50134.3	XM_006508989.4	11733	0	0	0	0	0	0	0	0.01	0	0	0	0	0	0	0	0	0.01	0	0	0	0	0	0	0	0	2.28	0	0	0	0.00333333	0	0	0.00333333	0	0	0.76
R10090_66765.4	NM_031199.4	21802	3.4	4.9	6.77	2.65	2.59	2.33	3.93	4.79	5.82	3.98	7.5	8.52	4.45	4.26	3.26	5.76	7.3	8.94	367.32	551.33	765.6	311.65	302.16	280.87	112.04	565.44	683.45	5.02333	2.52333	4.84667	6.66667	3.99	7.33333	561.417	298.227	453.643
R10090_59228.3	XM_006511267.4	50876	0	0	0	0	0	0	0	0	0.07	0	0	0	0	0	0	0	0	0.11	0	0	0	0	0	0	0	0	18.03	0	0	0.0233333	0	0	0.0366667	0	0	6.01
R10090_97714.3	XM_006523230.4	24001	0	1.08	0.68	0	1.74	0	2.71	1.79	1.18	0	1.65	0.86	0	2.86	0	3.98	2.72	1.82	0	71.87	45.67	0	119.33	0	45.66	124.58	82.33	0.586667	0.58	1.89333	0.836667	0.953333	2.84	39.18	39.7767	84.19
R10090_52962.2	NM_153489.3	74383	0.1	0.02	1.09	0.55	0.08	0.07	0.61	0	0	0.12	0.04	1.38	0.93	0.12	0.11	0.89	0	0	9.27	2.39	106.82	56.09	7.62	7.82	14.9	0	0	0.403333	0.233333	0.203333	0.513333	0.386667	0.296667	39.4933	23.8433	4.96667
R10090_215536.1	NM_001361085.1	218543	16.16	21.88	38.56	7.45	9.49	6.73	11.45	8.99	11.65	18.91	33.5	48.57	12.5	15.62	9.42	16.77	13.7	17.9	1500.15	2117.01	3745.82	751.05	949.39	696.12	280.11	911.04	1175.17	25.5333	7.89	10.6967	33.66	12.5133	16.1233	2454.33	798.853	788.773
R10090_62593.2	NM_009462.2	22224	6.83	7.15	14.35	5.68	5.79	2.83	9.51	8.06	7.77	8	10.95	18.07	9.54	9.54	3.97	13.92	12.28	11.93	599.51	654.29	1317.5	541.43	547.7	276.95	219.83	772.01	741.2	9.44333	4.76667	8.44667	12.34	7.68333	12.71	857.1	455.36	577.68
R10090_220518.1	XM_030251270.1	20147	0	0.03	0	0	0.04	0	0	0.01	0	0	0.04	0	0	0.06	0	0	0.01	0	0	4	0	0	6	0	0	1	0	0.01	0.0133333	0.00333333	0.0133333	0.02	0.00333333	1.33333	2	0.333333
R10090_78313.1	XM_017313702.2	81000	0.02	0	0	0.03	0.09	0	0.38	0.08	0	0.03	0	0	0.05	0.14	0	0.56	0.11	0	3.94	0	0	5.63	16.6	0	17.89	14.54	0	0.00666667	0.04	0.153333	0.01	0.0633333	0.223333	1.31333	7.41	10.81
R10090_61079.1	XM_017316131.2	17876	0.02	0.04	0.03	0	0.05	0.03	0.17	0	0.04	0.02	0.06	0.04	0	0.08	0.04	0.24	0	0.05	3.91	7.1	5.47	0	9.92	5.66	8.12	0	7.12	0.03	0.0266667	0.07	0.04	0.04	0.0966667	5.49333	5.19333	5.08
R10090_201177.1	XM_030252754.1	213056	0	0	0	0	0	0	2.09	0.11	0	0	0	0	0	0	0	3.07	0.16	0	0	0	0	0	0	0	114.94	24.06	0	0	0	0.733333	0	0	1.07667	0	0	46.3333
R10090_37352.3	NM_010140.4	13837	0.33	0.13	3.12	0	0.15	0.04	0.24	0.4	0.18	0.39	0.2	3.93	0	0.24	0.06	0.34	0.61	0.27	45.25	18.39	445.99	0	21.69	6.19	8.46	59.28	26.45	1.19333	0.0633333	0.273333	1.50667	0.1	0.406667	169.877	9.29333	31.3967
R10090_42858.2	NM_009509.2	22349	15.66	24.67	25.51	17.11	17.21	8.07	27.62	19.65	31.68	18.33	37.77	32.13	28.71	28.33	11.3	40.44	29.93	48.67	1134	1865	1934	1343	1341	651	527	1554	2498	21.9467	14.13	26.3167	29.41	22.78	39.68	1644.33	1111.67	1526.33
R10090_100011.1	XM_011242544.2	270120	0.02	0.03	0.08	0.03	0.02	0	0.04	0.04	0.02	0.03	0.05	0.1	0.04	0.03	0.01	0.06	0.07	0.03	10.79	15.62	40.73	13.9	11.01	2.05	5.13	23.16	10.24	0.0433333	0.0166667	0.0333333	0.06	0.0266667	0.0533333	22.38	8.98667	12.8433
R10090_77028.3	XM_006508117.3	66624	76.37	98.47	92.94	82	86.02	61.08	141.18	153.9	120.76	89.4	150.78	117.05	137.56	141.61	85.52	206.74	234.43	185.54	2692.86	3657.99	3440.75	3106.62	3243.22	2389.25	1314.38	5952.24	4682.95	89.26	76.3667	138.613	119.077	121.563	208.903	3263.87	2913.03	3983.19
R10090_13948.3	XM_006521258.4	66322	0.76	0.16	0.69	0.16	0.17	0	0	0.3	0	0.88	0.25	0.87	0.26	0.28	0	0	0.46	0	16.89	3.83	16.28	3.7	4.05	0	0	7.4	0	0.536667	0.11	0.1	0.666667	0.18	0.153333	12.3333	2.58333	2.46667
R10090_204744.1	XM_030253118.1	12395	0.12	0.03	0	0	0.05	0	0	0.03	0	0.14	0.05	0	0	0.08	0	0	0.05	0	42.09	12	0	0	19.28	0	0	13.62	0	0.05	0.0166667	0.01	0.0633333	0.0266667	0.0166667	18.03	6.42667	4.54
R10090_219468.1	XM_030250929.1	22668	0.67	2.25	1.22	0.56	0.41	0.03	0	0	0.33	0.78	3.45	1.54	0.94	0.67	0.04	0	0	0.5	50.09	176.25	95.97	45.78	33.07	2.32	0	0	26.76	1.38	0.333333	0.11	1.92333	0.55	0.166667	107.437	27.0567	8.92
R10090_203379.1	NM_001355255.1	20614	1.31	0.13	0.42	0	0	0.08	0	0	0.23	1.54	0.19	0.53	0	0	0.11	0	0	0.36	62	6.2	21	0	0	4	0	0	12	0.62	0.0266667	0.0766667	0.753333	0.0366667	0.12	29.7333	1.33333	4
R10090_3010.2	NM_001033783.2	434396	0	0.2	0.02	0.02	0.07	0	0	0.03	0	0	0.3	0.02	0.03	0.12	0	0	0.05	0	0	11	1	1	4	0	0	2	0	0.0733333	0.03	0.01	0.106667	0.05	0.0166667	4	1.66667	0.666667
R10090_84756.2	NM_020510.2	57265	0	0.02	0.11	0.01	0	0	0.09	0.01	0	0	0.03	0.14	0.02	0	0	0.13	0.02	0	0	2	10	1	0	0	2	1	0	0.0433333	0.00333333	0.0333333	0.0566667	0.00666667	0.05	4	0.333333	1
R10090_24165.1	XM_017315487.1	140579	0.05	0	0	0	0	0	0	0	0	0.06	0	0	0	0	0	0	0	0	4.3	0	0	0	0	0	0	0	0	0.0166667	0	0	0.02	0	0	1.43333	0	0
R10090_61273.2	XM_006515616.3	19300	0.08	0	0	0	0.12	0	0	0	0	0.09	0	0	0	0.2	0	0	0	0	5.31	0	0	0	8.84	0	0	0	0	0.0266667	0.04	0	0.03	0.0666667	0	1.77	2.94667	0
R10090_218072.1	NM_001355396.1	26426	1.23	0.84	2.5	0	0	2.62	0	4.61	8.72	1.44	1.29	3.14	0	0	3.67	0	7.02	13.4	37.77	27.27	80.43	0	0	89.04	0	155.17	294.92	1.52333	0.873333	4.44333	1.95667	1.22333	6.80667	48.49	29.68	150.03
R10090_64532.1	XM_017319586.2	26422	0	0	0	0	0	0	0	0	0	0	0	0	0	0	0	0	0	0	0	0	0	0	0	0	0	0.01	0	0	0	0	0	0	0	0	0	0.00333333
R10090_68149.2	XM_011246027.3	74374	0.15	0.78	0.78	0.12	0.32	0.11	0.74	0.78	0.52	0.18	1.19	0.98	0.2	0.52	0.15	1.09	1.19	0.8	23.69	125.88	126.43	19.82	53.08	19.03	30.46	131.82	87.19	0.57	0.183333	0.68	0.783333	0.29	1.02667	92	30.6433	83.1567
R10090_6794.2	XM_011243537.3	67500	3.05	5	8.67	1.52	2.77	1.77	13.87	2.53	0.81	3.57	7.66	10.92	2.54	4.56	2.48	20.31	3.86	1.24	321.01	548.59	954.61	173.47	314.51	208.21	384.57	291.05	92.45	5.57333	2.02	5.73667	7.38333	3.19333	8.47	608.07	232.063	256.023
R10090_87590.3	XM_006531684.4	18969	0.06	0.12	0.38	0.11	0.2	0.13	0.23	0.19	0.07	0.07	0.18	0.48	0.18	0.32	0.18	0.33	0.29	0.11	3.71	7.28	23.97	6.97	12.68	8.67	3.56	12.48	4.63	0.186667	0.146667	0.163333	0.243333	0.226667	0.243333	11.6533	9.44	6.89
R10090_56514.3	XM_006518651.4	16709	2.68	3.13	2	0.45	0	1.21	4.65	1.48	0.22	3.14	4.79	2.52	0.76	0	1.69	6.81	2.26	0.33	293.13	355.88	228.69	53.84	0	146.93	133.81	176.59	25.71	2.60333	0.553333	2.11667	3.48333	0.816667	3.13333	292.567	66.9233	112.037
R10090_78967.1	NM_001290750.1	59044	0.07	0.13	0.28	0.1	0.07	0.04	0.24	0.16	0.12	0.08	0.2	0.36	0.17	0.12	0.05	0.36	0.25	0.19	12.48	26.61	56.65	21.76	14.97	8.14	12.34	33.71	25.48	0.16	0.07	0.173333	0.213333	0.113333	0.266667	31.9133	14.9567	23.8433
R10090_207725.1	XM_030255521.1	58229	0.03	0.09	0.04	0.02	0.05	0.07	0.05	0.02	0.01	0.04	0.14	0.04	0.04	0.08	0.1	0.08	0.03	0.01	5.9	18.66	7.12	5.02	10.21	15.68	2.64	4.72	1.95	0.0533333	0.0466667	0.0266667	0.0733333	0.0733333	0.04	10.56	10.3033	3.10333
R10090_220178.1	XM_030251229.1	15931	0	0	0	0	0.08	0	0	0	0	0	0	0	0	0.13	0	0	0	0	0	0	0	0	11.09	0	0	0	0	0	0.0266667	0	0	0.0433333	0	0	3.69667	0
R10090_77218.1	XM_017320644.2	12704	0.84	0	0.13	0.12	0	0	4.15	0.84	0.49	0.98	0	0.16	0.2	0	0	6.08	1.28	0.75	169.44	0	27.27	26.5	0	0	219.95	185.04	106.61	0.323333	0.04	1.82667	0.38	0.0666667	2.70333	65.57	8.83333	170.533
R10090_68580.1	NM_001166009.1	320500	0	0.06	0.13	0.02	0.02	0	0.07	0	0	0	0.09	0.16	0.03	0.03	0	0.11	0	0	0	3	7	1	1	0	1	0	0	0.0633333	0.0133333	0.0233333	0.0833333	0.02	0.0366667	3.33333	0.666667	0.333333
R10090_31407.3	NM_021393.3	58202	0.5	1.06	1.64	0.31	0.39	0.16	1.26	1.26	1.05	0.58	1.62	2.07	0.51	0.63	0.23	1.84	1.91	1.61	30	67	104	20	25	11	20	83	69	1.06667	0.286667	1.19	1.42333	0.456667	1.78667	67	18.6667	57.3333
R10090_69772.2	NM_001244202.2	18508	0	0	0	0	0	0	0	0	0.05	0	0	0	0	0	0	0	0	0.08	0	0	0	0	0	0	0	0	5.83	0	0	0.0166667	0	0	0.0266667	0	0	1.94333
R10090_55623.1	XM_017319150.2	57743	0	0	0	0	0	0	0	0	0	0	0	0	0	0	0	0	0	0	0	0	0	0	0	0	0	0	0	0	0	0	0	0	0	0	0	0
R10090_23830.1	NM_001305940.1	11878	0.51	0.62	0.95	0.13	0.18	0.13	0.54	0.36	0.3	0.59	0.95	1.2	0.22	0.29	0.18	0.79	0.55	0.47	32	41	63	9	12	9	9	25	21	0.693333	0.146667	0.4	0.913333	0.23	0.603333	45.3333	10	18.3333
R10090_219531.1	XM_030251120.1	74760	0	0.16	0	0.52	0	0.09	0	0.92	0.9	0	0.25	0	0.87	0	0.13	0	1.4	1.39	0	9.13	0	30.18	0	5.53	0	54.36	53.38	0.0533333	0.203333	0.606667	0.0833333	0.333333	0.93	3.04333	11.9033	35.9133
R10090_15031.1	NM_001159532.1	80384	4.77	4.28	4.16	2.97	2.25	1.29	7.63	7.88	5.43	5.59	6.56	5.24	4.99	3.7	1.81	11.17	12.01	8.34	210.09	197.89	191.89	141.12	106.11	63.3	88.57	379.85	261.68	4.40333	2.17	6.98	5.79667	3.5	10.5067	199.957	103.51	243.367
R10090_210619.1	NM_001368338.1	23837	0	0.05	0	0.2	0	0	0	0.05	0.04	0	0.07	0	0.33	0	0	0	0.08	0.06	0	2.94	0	13.23	0	0	0	3.63	2.68	0.0166667	0.0666667	0.03	0.0233333	0.11	0.0466667	0.98	4.41	2.10333
R10090_212506.1	XM_030245429.1	105245236	23.8	15.43	13.86	17.91	15.95	11.96	17.33	26.98	20.16	27.86	23.63	17.46	30.04	26.26	16.75	25.38	41.1	30.98	1945.68	1315.67	1185.84	1587.85	1404.14	1089.25	373.28	2407.64	1792.99	17.6967	15.2733	21.49	22.9833	24.35	32.4867	1482.4	1360.41	1524.64
R10090_41271.1	NM_001291127.1	78246	0	0	0	0.47	0	0	0	0	0	0	0	0	0.79	0	0	0	0	0	0	0	0	20.87	0	0	0	0	0	0	0.156667	0	0	0.263333	0	0	6.95667	0
R10090_201220.1	XM_030255021.1	329165	0	0.01	0	0	0	0	0	0.03	0	0	0.01	0	0	0	0	0	0.04	0	0	2.01	0	0	0	0	0	7.27	0	0.00333333	0	0.01	0.00333333	0	0.0133333	0.67	0	2.42333
R10090_67613.3	XM_006513081.4	114606	0	0	0	0.12	0.07	0	0	0	0	0	0	0	0.19	0.11	0	0	0	0	0	0	0	5.86	3.31	0	0	0	0	0	0.0633333	0	0	0.1	0	0	3.05667	0
R10090_64809.6	NM_177762.6	269774	0	0.03	0.02	0	0	0.01	0	0.01	0.01	0	0.04	0.02	0	0	0.01	0	0.02	0.01	0	13.3	8.53	0	0	2.99	0	5.71	4.31	0.0166667	0.00333333	0.00666667	0.02	0.00333333	0.01	7.27667	0.996667	3.34
R10090_26241.2	XM_006515474.3	14874	0.21	0	0	0	0	0.04	0	0	0	0.24	0	0	0	0	0.06	0	0	0	8.52	0	0	0	0	1.99	0	0	0	0.07	0.0133333	0	0.08	0.02	0	2.84	0.663333	0
R10090_95923.1	XM_017312899.2	53325	0	0	0	4.2	2.69	3.63	0	4.41	0.2	0	0	0	7.05	4.42	5.09	0	6.72	0.31	0	0	0	266.18	169.06	236.84	0	282.4	12.83	0	3.50667	1.53667	0	5.52	2.34333	0	224.027	98.41
R10090_99961.3	NM_008679.3	17979	78.39	47.86	39.8	25.01	27.22	47.81	76.44	40.67	29.11	91.77	73.28	50.12	41.96	44.81	66.95	111.94	61.95	44.73	14329.3	9085.91	7602.05	4979.01	5373.79	9752.57	3677.58	8098.26	5761.91	55.35	33.3467	48.74	71.7233	51.24	72.8733	10339.1	6701.79	5845.92
R10090_211903.1	NM_001357970.1	67095	5.02	5.92	10.68	1.19	1.57	0.91	10.06	3.67	3.84	5.88	9.07	13.46	1.99	2.59	1.27	14.73	5.6	5.91	566.18	694.92	1259.16	145.6	191.13	113.8	298.5	451.44	470.21	7.20667	1.22333	5.85667	9.47	1.95	8.74667	840.087	150.177	406.717
R10090_37090.4	NM_025403.4	66181	335.26	157.16	260.14	69.74	79.08	104.82	184.13	128.03	119.3	392.47	240.65	327.63	116.99	130.19	146.77	269.64	195.02	183.3	4336	2206	3568	941	1070	1485	633	1843	1753	250.853	84.5467	143.82	320.25	131.317	215.987	3370	1165.33	1409.67
R10090_10242.2	XM_006525539.3	11789	0.38	0.41	0.27	0.45	0.09	0.35	0	0.06	0.14	0.45	0.63	0.35	0.75	0.14	0.49	0	0.08	0.22	80.72	89.78	60.42	102.86	19.63	82.08	0	12.76	32	0.353333	0.296667	0.0666667	0.476667	0.46	0.1	76.9733	68.19	14.92
R10090_220061.1	XM_030251315.1	236727	0.04	0.2	0	0.09	0.17	0.06	0	0.18	0.18	0.05	0.31	0	0.15	0.28	0.08	0	0.28	0.28	3.35	16.66	0	7.87	14.39	4.95	0	15.57	15.79	0.08	0.106667	0.12	0.12	0.17	0.186667	6.67	9.07	10.4533
R10090_217153.1	XM_030248732.1	68744	0	0	0	0	0	0	0	0.09	0	0	0	0	0	0	0	0	0.14	0	0	0	0	0	0	0	0	10.71	0	0	0	0.03	0	0	0.0466667	0	0	3.57
R10090_58487.3	XM_006510985.4	214058	1.46	1.93	0.26	1.02	0.94	0.74	1.23	0.54	0.44	1.71	2.95	0.33	1.71	1.56	1.04	1.8	0.82	0.68	386.12	530.17	72.41	293.68	270.42	219.42	85.77	156.01	127.42	1.21667	0.9	0.736667	1.66333	1.43667	1.1	329.567	261.173	123.067
R10090_210646.1	XM_030243659.1	436062	0.16	0	0	0	0	0.1	0.21	0	0	0.19	0	0	0	0	0.14	0.3	0	0	3	0	0	0	0	2	1	0	0	0.0533333	0.0333333	0.07	0.0633333	0.0466667	0.1	1	0.666667	0.333333
R10090_94101.3	NM_203280.3	56632	0	0.05	0.22	0.14	0	0.09	0	0	0.2	0	0.08	0.27	0.24	0	0.13	0	0	0.3	0	4.59	18.94	13.08	0	8.71	0	0	17.9	0.09	0.0766667	0.0666667	0.116667	0.123333	0.1	7.84333	7.26333	5.96667
R10090_5435.3	NM_011956.3	26426	130.91	135.45	127.02	62.43	75.96	70.17	119.92	143.91	146.65	153.25	207.4	159.98	104.73	125.05	98.25	175.62	219.21	225.32	3958.05	4326.84	4036.32	2022.28	2450.51	2350.75	958	4779.28	4891.76	131.127	69.52	136.827	173.543	109.343	206.717	4107.07	2274.51	3543.01
R10090_100377.4	NM_026479.4	67966	902.72	407.28	424.42	418.04	435.73	597.38	698.04	533.63	438.63	1056.77	623.64	534.53	701.27	717.29	836.48	1022.19	812.87	673.95	23389	11187	11570	11566	12016	17125	4782	15212	12585	578.14	483.717	556.767	738.313	751.68	836.337	15382	13569	10859.7
R10090_79863.1	XM_006531152.1	382044	0.49	0.18	0.6	0.04	0.09	0.02	0	0.06	0.09	0.58	0.27	0.76	0.07	0.14	0.03	0	0.1	0.13	21	8	27	2	4	1	0	3	4	0.423333	0.05	0.05	0.536667	0.08	0.0766667	18.6667	2.33333	2.33333
R10090_43754.3	XM_006522738.4	78408	0.5	0.23	1	0.3	0.45	0.13	1.52	0.16	0.42	0.59	0.35	1.26	0.5	0.74	0.18	2.23	0.24	0.64	27.78	13.37	58.17	17.81	26.69	8	22.24	9.5	25.31	0.576667	0.293333	0.7	0.733333	0.473333	1.03667	33.1067	17.5	19.0167
R10090_34418.1	NM_001290652.1	107815	0.16	0	0.35	0	0	0	0	0.19	0	0.18	0	0.44	0	0	0	0	0.29	0	17.58	0	41.1	0	0	0	0	22.92	0	0.17	0	0.0633333	0.206667	0	0.0966667	19.56	0	7.64
R10090_24803.2	NM_008502.2	16897	4.56	13.95	1.99	8.05	0.14	2.98	13.27	11.79	20.17	5.33	21.36	2.51	13.5	0.23	4.17	19.44	17.96	30.99	478.26	1524.55	218.55	917.94	15.85	348.36	366.93	1350.09	2299.19	6.83333	3.72333	15.0767	9.73333	5.96667	22.7967	740.453	427.383	1338.74
R10090_21308.1	XM_006525744.2	212307	0	0	0	0	0	0	0	0.16	0.16	0	0	0	0	0	0	0	0.25	0.25	0	0	0	0	0	0	0	16.6	16.59	0	0	0.106667	0	0	0.166667	0	0	11.0633
R10090_43010.1	NM_019699.2	56473	0.12	0.03	1.04	0.03	0.06	0	0.06	0.01	0	0.14	0.04	1.31	0.05	0.09	0	0.08	0.02	0	8	2	73	2	4	0	1	1	0	0.396667	0.03	0.0233333	0.496667	0.0466667	0.0333333	27.6667	2	0.666667
R10090_53648.1	NM_207686.1	15569	1.38	1.05	2.5	1.11	0.69	0.43	1.2	1.05	0.49	1.61	1.61	3.15	1.86	1.14	0.6	1.76	1.6	0.75	119.54	95.08	226.91	104.12	64.41	41.35	27.42	99.51	46.06	1.64333	0.743333	0.913333	2.12333	1.2	1.37	147.177	69.96	57.6633
R10090_31385.3	XM_006499084.4	212670	0.12	0	0.06	0	0.06	0	0	0	0.03	0.14	0	0.07	0	0.1	0	0	0	0.05	9.21	0	4.66	0	5.04	0	0	0	2.68	0.06	0.02	0.01	0.07	0.0333333	0.0166667	4.62333	1.68	0.893333
R10090_23980.3	XM_006509427.4	244484	0	0	0	0	0	0	0.07	0	0	0	0	0	0	0	0	0.1	0	0	0	0	0	0	0	0	2.38	0	0	0	0	0.0233333	0	0	0.0333333	0	0	0.793333
R10090_205525.1	XM_030253690.1	619605	4.37	6.14	6.87	1.85	2.65	1.49	5.55	5.18	6.33	5.11	9.41	8.65	3.1	4.37	2.09	8.13	7.89	9.73	169.66	251.01	279.9	77.11	110.29	64.23	56.89	220.58	269.88	5.79333	1.99667	5.68667	7.72333	3.18667	8.58333	233.523	83.8767	182.45
R10090_1442.2	XM_011242332.3	76813	0	0.09	0	0	0	0	0	0	0	0	0.14	0	0	0	0	0	0	0	0	5.16	0	0	0	0	0	0	0	0.03	0	0	0.0466667	0	0	1.72	0	0
R10090_97359.3	XM_006515125.4	380753	0.08	0.07	0.03	0	0	0	0	0	0	0.1	0.1	0.03	0	0	0	0	0	0	6.2	5.23	2.18	0	0	0	0	0	0	0.06	0	0	0.0766667	0	0	4.53667	0	0
R10090_211552.1	XM_030244386.1	245000	3.64	3.91	7.59	0.94	0.77	0.01	8.29	2.44	1.07	4.27	5.98	9.56	1.58	1.26	0.01	12.13	3.72	1.65	398.72	445.22	868.98	111.97	90.28	0.74	238.74	291.47	127.34	5.04667	0.573333	3.93333	6.60333	0.95	5.83333	570.973	67.6633	219.183
R10090_12527.3	XM_006532546.4	192652	0	0	0	0	0	0	0	0.07	0	0	0	0	0	0	0	0	0.11	0	0	0	0	0	0	0	0	13	0	0	0	0.0233333	0	0	0.0366667	0	0	4.33333
R10090_69124.5	NM_153582.5	97487	0.12	0.26	0.36	0.05	0.13	0.05	0.47	0.22	0.17	0.14	0.4	0.46	0.08	0.22	0.07	0.68	0.33	0.26	23	51	71	10	27	10	23	44	34	0.246667	0.0766667	0.286667	0.333333	0.123333	0.423333	48.3333	15.6667	33.6667
R10090_50876.2	NM_146453.2	258445	1.04	0	0	0.31	0.26	0.2	0.21	0.25	0.2	1.22	0	0	0.52	0.43	0.28	0.3	0.38	0.3	19	0	0	6	5	4	1	5	4	0.346667	0.256667	0.22	0.406667	0.41	0.326667	6.33333	5	3.33333
R10090_49246.3	NM_001081240.3	102182	0.41	1.2	1.83	0.4	0.83	0.32	0	0	0.96	0.48	1.84	2.31	0.67	1.36	0.45	0	0	1.47	26.46	80.23	122.84	27.61	57	23	0	0	67	1.14667	0.516667	0.32	1.54333	0.826667	0.49	76.51	35.87	22.3333
R10090_86241.2	XM_006521175.2	54526	0	0	0	0	0	0	0	0	0	0	0	0	0	0	0	0	0	0	0	0	0	0	0	0	0	0	0	0	0	0	0	0	0	0	0	0
R10090_90303.1	XM_017315512.1	14089	0	0	0.23	0	0	0.04	0.15	0.05	0.07	0	0	0.29	0	0	0.05	0.22	0.08	0.11	0	0	12	0	0	2	2	3	4	0.0766667	0.0133333	0.09	0.0966667	0.0166667	0.136667	4	0.666667	3
R10090_29652.4	NM_172758.4	234595	0.12	0.96	0	1.02	0.37	0	0	0.92	0	0.14	1.47	0	1.72	0.6	0	0	1.39	0	9.22	76.91	0	85	30.19	0	0	76.51	0	0.36	0.463333	0.306667	0.536667	0.773333	0.463333	28.71	38.3967	25.5033
R10090_72272.1	NM_029153.1	107767	5.54	4.71	7.22	6.01	4.39	2.98	10.12	6.1	3.05	6.49	7.21	9.09	10.09	7.23	4.17	14.82	9.29	4.68	466.6	413.15	635.89	549.37	398.39	279.66	224.48	560.47	279.05	5.82333	4.46	6.42333	7.59667	7.16333	9.59667	505.213	409.14	354.667
R10090_54473.4	NM_175303.4	99377	1.21	3.52	3.57	3.96	2.38	1.07	0.96	1.34	1.86	1.42	5.39	4.49	6.63	3.92	1.5	1.41	2.04	2.86	147.04	444.62	452.45	521.72	311.6	145.22	30.65	177.07	245.08	2.76667	2.47	1.38667	3.76667	4.01667	2.10333	348.037	326.18	150.933
R10090_42396.3	XM_006495998.3	246229	0	0	0	0.56	0	0.15	0	0	0.4	0	0	0	0.94	0	0.21	0	0	0.61	0	0	0.07	46.53	0	12.52	0	0	32.88	0	0.236667	0.133333	0	0.383333	0.203333	0.0233333	19.6833	10.96
R10090_73294.1	NM_001285514.1	231464	0	0.96	1.72	0	1.41	1.17	0	0	0	0	1.47	2.17	0	2.32	1.64	0	0	0	0	208.67	375.32	0.33	318.48	272.86	0	0	0	0.893333	0.86	0	1.21333	1.32	0	194.663	197.223	0
R10090_23667.2	NM_001042709.2	16201	0.01	1.76	1.86	3.44	1.45	0.55	1.81	3.09	2.85	0.02	2.69	2.35	5.78	2.38	0.77	2.66	4.71	4.38	1.14	161.35	171.61	328.58	137.03	54.18	42.03	296.95	272.3	1.21	1.81333	2.58333	1.68667	2.97667	3.91667	111.367	173.263	203.76
R10090_201155.1	XM_030243736.1	81898	0.09	0.53	0.37	0.62	0.69	0.79	4.2	0.66	0.85	0.1	0.82	0.47	1.03	1.13	1.1	6.15	1.01	1.31	12.16	76.75	54.24	92.93	102.85	121.83	153.13	99.81	127.96	0.33	0.7	1.90333	0.463333	1.08667	2.82333	47.7167	105.87	126.967
R10090_208878.1	NM_001348089.1	22088	0	0.26	0	0.1	0.55	0.49	0	0.13	0.11	0	0.4	0	0.16	0.91	0.69	0	0.19	0.18	0	11.43	0	4.23	24.45	22.5	0	5.67	5.17	0.0866667	0.38	0.08	0.133333	0.586667	0.123333	3.81	17.06	3.61333
R10090_202918.1	XM_030250196.1	228140	0.07	0	0.18	0	0	0	0	0	0	0.08	0	0.23	0	0	0	0	0	0	10.47	0	28.75	0	0	0	0	0	0	0.0833333	0	0	0.103333	0	0	13.0733	0	0
R10090_79772.1	XM_017314044.2	64009	0	0	0	0	0	0	0	0	0	0	0	0	0	0	0	0	0	0	0	0	0	0	0	0	0	0	0	0	0	0	0	0	0	0	0	0
R10090_51614.2	XM_011239770.2	69976	0	0	0	0	0	0	0	0	0	0	0	0	0	0	0	0	0	0	0	0	0	0	0	0	0	0	0	0	0	0	0	0	0	0	0	0
R10090_213357.1	XM_030246446.1	94091	0.22	0	0	0.15	0	0	0	0	0.21	0.26	0	0	0.26	0	0	0	0	0.32	11.8	0	0	8.68	0	0	0	0	11.79	0.0733333	0.05	0.07	0.0866667	0.0866667	0.106667	3.93333	2.89333	3.93
R10090_30561.2	NM_019943.2	56522	0	0	0	0	0	0	0	0	0.03	0	0	0	0	0	0	0	0	0.05	0	0	0	0	0	0	0	0	2	0	0	0.01	0	0	0.0166667	0	0	0.666667
R10090_15625.1	NM_008269.2	15414	0	0	0.03	0	0	0	0	0	0	0	0	0.04	0	0	0	0	0	0	0	0	1	0	0	0	0	0	0	0.01	0	0	0.0133333	0	0	0.333333	0	0
R10090_7406.1	NM_001305046.1	107652	0	0	0	0	0.24	0.05	0.4	0	0.01	0	0	0	0	0.39	0.07	0.59	0	0.01	0.01	0.18	0	0.12	17.81	3.9	7.48	0.04	0.4	0	0.0966667	0.136667	0	0.153333	0.2	0.0633333	7.27667	2.64
R10090_102211.4	NM_010344.4	14782	1.16	0.31	1.22	0.57	0.8	0.21	0.56	0.88	0.7	1.36	0.48	1.53	0.96	1.32	0.29	0.82	1.34	1.08	71	20	78	38	53	14	9	59	47	0.896667	0.526667	0.713333	1.12333	0.856667	1.08	56.3333	35	38.3333
R10090_24478.1	NM_001166603.1	108699	0	0	0	0	0	0	0	0.05	0	0	0	0	0	0	0	0	0.07	0	0	0	0	0	0	0	0	4.54	0	0	0	0.0166667	0	0	0.0233333	0	0	1.51333
R10090_88083.1	NM_001252455.1	19280	0	0	0	0	0	0	0	0	0	0	0	0	0	0	0	0	0	0	0	0	0	0	0	0	0	0	0	0	0	0	0	0	0	0	0	0
R10090_43218.3	NM_206856.4	57752	2.62	3.58	6.33	0.52	0.98	0.1	4.15	1.93	1.55	3.07	5.49	7.97	0.88	1.61	0.14	6.08	2.94	2.39	251.22	357.92	634.51	54.57	100.74	10.81	104.89	201.93	161.91	4.17667	0.533333	2.54333	5.51	0.876667	3.80333	414.55	55.3733	156.243
R10090_103009.3	NM_001002239.3	319195	370.58	190.92	517.6	9.98	24.55	70.76	226.58	59.93	39.46	433.82	292.34	651.88	16.74	40.41	99.08	331.8	91.29	60.64	5135.57	2862.55	7598.99	144.7	356.67	1075.51	834.05	922.94	619.27	359.7	35.0967	108.657	459.347	52.0767	161.243	5199.04	525.627	792.087
R10090_57475.1	NM_001081671.2	73347	124.05	65.68	45.74	46.78	53.78	22.85	87.91	114.62	80.66	145.22	100.56	57.61	78.47	88.53	32	128.73	174.6	123.94	2789.11	1571.06	1083.45	1119.15	1283.56	567.61	523.02	2840.52	2016.27	78.49	41.1367	94.3967	101.13	66.3333	142.423	1814.54	990.107	1793.27
R10090_4911.3	XM_006530661.4	14087	0	0.01	0.28	0	0.02	0	0.18	0.02	0.14	0	0.01	0.36	0	0.04	0	0.26	0.03	0.21	0	1.14	45.96	0	4.19	0	7.33	3.51	23.1	0.0966667	0.00666667	0.113333	0.123333	0.0133333	0.166667	15.7	1.39667	11.3133
R10090_94052.1	NM_001168228.1	56397	0	0	0	0	0	0	0	0	0	0	0	0	0	0	0	0	0	0	0	0	0	0	0	0	0	0	0	0	0	0	0	0	0	0	0	0
R10090_88647.3	NM_011673.3	22234	7.66	1.57	5.55	2.5	4.71	4.88	6.85	0	0	8.96	2.41	6.99	4.19	7.76	6.83	10.03	0	0	669.7	143.44	507.94	236.92	443.99	475.74	157.75	0	0	4.92667	4.03	2.28333	6.12	6.26	3.34333	440.36	385.55	52.5833
R10090_65704.1	NM_001304540.1	77031	0	0.04	0	0	0	0.03	0	0	0	0	0.07	0	0	0	0.04	0	0	0	0	5.39	0	0	0	3.86	0	0	0	0.0133333	0.01	0	0.0233333	0.0133333	0	1.79667	1.28667	0
R10090_202845.1	XM_030251900.1	56508	5.11	2.25	2.03	1.96	2.19	1.44	4.16	3.33	2.9	5.99	3.45	2.56	3.28	3.6	2.02	6.09	5.07	4.46	439.09	201.62	182.31	182.43	202.13	137.79	94.01	311.95	270.75	3.13	1.86333	3.46333	4	2.96667	5.20667	274.34	174.117	225.57
R10090_92834.1	NM_134212.1	171246	0	0	0	0	0	0	0	0.1	0	0	0	0	0	0	0	0	0.15	0	0	0	0	0	0	0	0	1.98	0	0	0	0.0333333	0	0	0.05	0	0	0.66
R10090_48901.1	NM_008227.1	15168	0	0	0.13	0.04	0	0.02	0	0	0	0	0	0.16	0.06	0	0.03	0	0	0	0	0	10	3	0	2	0	0	0	0.0433333	0.02	0	0.0533333	0.03	0	3.33333	1.66667	0
R10090_84355.1	XM_006522324.1	385643	0	0	0	0	0	0	0	0	0.03	0	0	0	0	0	0	0	0	0.05	0	0	0	0	0	0	0	0	1	0	0	0.01	0	0	0.0166667	0	0	0.333333
R10090_1149.3	XM_006538896.4	269587	0	0.07	0	0	0	0	0	0	0	0	0.1	0	0	0	0	0	0	0	0	9.32	0	0	0	0	0	0	0	0.0233333	0	0	0.0333333	0	0	3.10667	0	0
R10090_216557.1	XM_030248605.1	319613	0.13	0	0.18	0	0.39	0	0	0	0	0.15	0	0.22	0	0.64	0	0	0	0	8.56	0	12.73	0	28.45	0	0	0	0	0.103333	0.13	0	0.123333	0.213333	0	7.09667	9.48333	0
R10090_93929.1	XM_017313681.1	76183	0	0.02	0	0	0	0	0	0	0	0	0.02	0	0	0	0	0	0	0	0	2	0	0	0	0	0	0	0	0.00666667	0	0	0.00666667	0	0	0.666667	0	0
R10090_35790.3	NM_001033385.3	544696	1.18	0.56	1.01	0.56	0.48	0.14	0.87	0.21	0.27	1.39	0.85	1.27	0.94	0.79	0.2	1.27	0.32	0.42	207.74	101.51	184.85	107.27	91.53	28.04	40	40.55	51.79	0.916667	0.393333	0.45	1.17	0.643333	0.67	164.7	75.6133	44.1133
R10090_59017.3	NM_153055.3	140740	0.75	2.74	4.28	1.34	1.35	0.56	3.04	1.24	0.74	0.88	4.19	5.39	2.25	2.21	0.78	4.45	1.89	1.14	109.09	413.25	650.4	212	211	90	116.27	196.57	116.62	2.59	1.08333	1.67333	3.48667	1.74667	2.49333	390.913	171	143.153
R10090_11894.2	NM_001007576.2	245650	0	0	0.02	0	0	0	0.02	0.02	0	0	0	0.03	0.01	0	0	0.02	0.02	0	1	0	6	1	0	0	1	4	0	0.00666667	0	0.0133333	0.01	0.00333333	0.0133333	2.33333	0.333333	1.66667
R10090_96295.3	NM_173428.4	243369	0	0	0	0	0	0	0	0	0	0	0	0	0	0	0	0	0	0	0	0	0	0	0	0	0	0	0	0	0	0	0	0	0	0	0	0
R10090_41732.2	XM_006523065.2	50528	0	0.07	0	0.01	0.01	0.01	0	0.01	0.03	0	0.11	0	0.02	0.02	0.02	0	0.02	0.04	0	5	0	1	1	1	0	1	2	0.0233333	0.01	0.0133333	0.0366667	0.02	0.02	1.66667	1	1
R10090_212881.1	XM_030245392.1	78428	0	0	0	0.16	0.38	0	0	0.18	0	0	0	0	0.27	0.62	0	0	0.27	0	0	0	0	5.22	12.37	0	0	5.92	0	0	0.18	0.06	0	0.296667	0.09	0	5.86333	1.97333
R10090_81639.3	XM_006519065.4	268752	0.19	0.41	0.39	0	0	0.08	0	0.2	0	0.22	0.63	0.49	0	0	0.11	0	0.3	0	3.96	9.39	8.7	0	0	1.83	0	4.69	0	0.33	0.0266667	0.0666667	0.446667	0.0366667	0.1	7.35	0.61	1.56333
R10090_50621.4	NM_178444.5	353156	0	0	0	0.13	0.19	0	0	0	0	0	0	0	0.22	0.32	0	0	0	0	0	0	0	4	5.84	0	0	0	0	0	0.106667	0	0	0.18	0	0	3.28	0
R10090_80477.2	XM_006514566.3	17847	0.64	0	8.29	1.77	2.14	0.02	6.23	1.26	0.8	0.75	0	10.44	2.97	3.53	0.03	9.12	1.92	1.23	178.7	0.01	2426.25	539.79	649.06	6.96	459.09	384.98	243.36	2.97667	1.31	2.76333	3.73	2.17667	4.09	868.32	398.603	362.477
R10090_31782.3	XM_006539472.4	110891	0	0	0.01	0	0	0	0	0	0	0	0	0.01	0	0	0	0	0	0	0	0	1	0	0	0	0	0	0	0.00333333	0	0	0.00333333	0	0	0.333333	0	0
R10090_27502.3	XM_006496004.4	246229	0	1.05	0.93	0	0	0	0.86	1.28	0.42	0	1.6	1.18	0	0	0	1.26	1.95	0.64	0	78.4	70.21	0	0	0	16.33	100.34	32.77	0.66	0	0.853333	0.926667	0	1.28333	49.5367	0	49.8133
R10090_30804.3	NM_011388.3	20494	0.01	0	0	0	0.01	0	0	0	0	0.01	0	0	0	0.02	0	0	0	0	1	0	0	0	1	0	0	0	0	0.00333333	0.00333333	0	0.00333333	0.00666667	0	0.333333	0.333333	0
R10090_52897.1	NM_001285997.1	233406	2.25	2.17	4.26	1.91	2.58	2.18	2.36	2.04	2.96	2.64	3.32	5.37	3.2	4.24	3.06	3.45	3.11	4.54	157.49	158.15	311.93	144.46	193.68	169.85	43.43	155.98	225.09	2.89333	2.22333	2.45333	3.77667	3.5	3.7	209.19	169.33	141.5
R10090_207220.1	NM_001359235.1	57782	0	0.01	0	0	0.46	0.07	0.01	0	0.46	0	0.02	0	0	0.75	0.1	0.01	0	0.71	0	1.05	0	0	38.9	6.04	0.18	0	39.6	0.00333333	0.176667	0.156667	0.00666667	0.283333	0.24	0.35	14.98	13.26
R10090_73170.1	XM_017316941.1	22129	0.21	0.08	0.64	0	0	0	0.55	0	0	0.24	0.13	0.81	0	0	0	0.81	0	0	31.68	13.44	103.88	0	0	0	22.47	0	0	0.31	0	0.183333	0.393333	0	0.27	49.6667	0	7.49
R10090_86415.3	XM_006512128.4	245049	0.14	0	0.1	0.15	0	0.14	0.08	0	0.63	0.16	0	0.12	0.25	0	0.2	0.12	0	0.96	8.42	0	6.17	10.09	0	9.79	1.35	0	42.4	0.08	0.0966667	0.236667	0.0933333	0.15	0.36	4.86333	6.62667	14.5833
R10090_202623.1	XM_030252055.1	69601	0	0.15	0.22	0	0	0	0	0	0	0	0.22	0.27	0	0	0	0	0	0	0	17.79	26.62	0	0	0	0	0	0	0.123333	0	0	0.163333	0	0	14.8033	0	0
R10090_102792.1	XM_017316945.1	22363	0	0	0.35	0.04	0	0	0	0	0	0	0	0.44	0.06	0	0	0	0	0	0	0	9.23	1	0	0	0	0	0	0.116667	0.0133333	0	0.146667	0.02	0	3.07667	0.333333	0
R10090_29780.4	NM_011981.4	26466	2.95	2.25	3.12	2.04	1.77	1.07	2.33	3.72	2.5	3.46	3.44	3.93	3.41	2.91	1.5	3.41	5.66	3.84	258.14	204.77	285.11	193.01	166.22	104.17	53.54	354.68	237.64	2.77333	1.62667	2.85	3.61	2.60667	4.30333	249.34	154.467	215.287
R10090_80923.1	XM_006503871.2	231093	0	0	0	0	0	0	0	0.25	0	0	0	0	0	0	0	0	0.39	0	0	0	0	0	0	0	0	20.66	0	0	0	0.0833333	0	0	0.13	0	0	6.88667
R10090_220596.1	XM_030251631.1	115486430	1.63	1.52	1.68	1.17	1.44	2.03	0.97	0.47	1.4	1.91	2.33	2.12	1.96	2.37	2.84	1.42	0.71	2.15	93.04	90.98	100.58	72.17	88.24	128.63	14.62	29.06	87.22	1.61	1.54667	0.946667	2.12	2.39	1.42667	94.8667	96.3467	43.6333
R10090_50490.2	NM_144815.2	214932	0.07	0.44	1.47	0.53	0.2	0.21	0.54	0.63	0.95	0.08	0.68	1.86	0.89	0.33	0.3	0.79	0.96	1.46	3	19.66	65.21	24	9.1	9.89	6	29	44	0.66	0.313333	0.706667	0.873333	0.506667	1.07	29.29	14.33	26.3333
R10090_22387.2	XM_006531755.3	26412	0	0	0	0	0	0	0	0	0	0	0	0	0	0	0	0	0	0	0	0	0	0	0	0	0	0	0	0	0	0	0	0	0	0	0	0
R10090_55175.1	NM_001293560.1	229905	1.36	1.72	1.92	1.46	1.08	0.79	0.65	0.95	0.68	1.59	2.63	2.42	2.44	1.78	1.1	0.96	1.45	1.05	69.71	92.4	103.57	80.75	59.6	44.91	8.84	53.39	38.29	1.66667	1.11	0.76	2.21333	1.77333	1.15333	88.56	61.7533	33.5067
R10090_202920.1	NM_001368206.1	258363	0	0	0	0	0	0	0.15	0	0	0	0	0	0	0	0	0.22	0	0	0	0	0	0	0	0	1	0	0	0	0	0.05	0	0	0.0733333	0	0	0.333333
R10090_18925.1	XM_011245899.2	239853	0	0	0	0	0	0.02	0	0	0.02	0	0	0	0	0	0.03	0	0	0.03	0	0	0	0	0	1	0	0	1	0	0.00666667	0.00666667	0	0.01	0.01	0	0.333333	0.333333
R10090_50995.1	XM_017313475.2	54214	0	0	0	0.16	0	0	0	0	0	0	0	0	0.26	0	0	0	0	0	0	0	0	32.08	0	0	0	0	0	0	0.0533333	0	0	0.0866667	0	0	10.6933	0
R10090_40500.1	XM_006540086.2	320225	0	0	0	0	0	0	0	0	0	0	0	0	0	0	0	0	0	0	0	0	0	0	0	0	0	0	0	0	0	0	0	0	0	0	0	0
R10090_40168.2	XM_006518489.3	12325	0	0	0	0	0.49	0.12	0.42	0	0	0	0	0	0	0.8	0.16	0.62	0	0	0	0	0	0	48.06	11.89	10.24	0	0	0	0.203333	0.14	0	0.32	0.206667	0	19.9833	3.41333
R10090_95210.2	XM_011247027.2	75739	0	0.1	0	0	0	0	0	0	0.06	0	0.16	0	0	0	0	0	0	0.09	0	12.64	0	0	0	0	0	0	7.71	0.0333333	0	0.02	0.0533333	0	0.03	4.21333	0	2.57
R10090_57771.2	XM_011239319.2	170789	0.06	0.02	0.02	0.06	0.13	0.07	0.09	0.32	0.02	0.07	0.03	0.03	0.09	0.21	0.09	0.13	0.49	0.03	3.34	1.43	1.4	3.58	8.13	4.39	1.4	20.97	1.41	0.0333333	0.0866667	0.143333	0.0433333	0.13	0.216667	2.05667	5.36667	7.92667
R10090_45535.2	XM_006510967.3	211586	0	0	0	0	0	0	0	0	0	0	0	0	0	0	0	0	0	0	0	0	0	0	0	0	0	0	0	0	0	0	0	0	0	0	0	0
R10090_62726.2	XM_006535297.2	665802	0.15	0.18	0.07	0.22	1	0.56	0	0.1	0.48	0.18	0.27	0.09	0.37	1.65	0.79	0	0.16	0.74	5.46	6.54	2.73	8.47	37.77	22.08	0	4.02	18.59	0.133333	0.593333	0.193333	0.18	0.936667	0.3	4.91	22.7733	7.53667
R10090_24003.2	NM_029879.2	52882	0.01	0.05	0.03	0	0	0	0	0.01	0.01	0.02	0.07	0.03	0	0	0	0	0.01	0.01	2	7	4	0	0	0	0	1	1	0.03	0	0.00666667	0.04	0	0.00666667	4.33333	0	0.666667
R10090_45593.1	NM_001126491.1	546263	0	0	0.23	0.12	0	0	0	0	0	0	0	0.29	0.21	0	0	0	0	0	0	0	2	1	0	0	0	0	0	0.0766667	0.04	0	0.0966667	0.07	0	0.666667	0.333333	0
R10090_55958.3	NM_176950.3	319579	1.28	1.25	2.49	0	0.33	0.31	2.56	1.3	0.9	1.5	1.91	3.13	0	0.54	0.44	3.75	1.98	1.38	15	16	31	0	4	4	8	17	12	1.67333	0.213333	1.58667	2.18	0.326667	2.37	20.6667	2.66667	12.3333
R10090_92780.1	XM_006515619.2	193322	0	0.07	0.01	54.63	99.13	4.5	0.01	0.02	0.03	0	0.11	0.01	91.64	163.18	6.3	0.01	0.04	0.04	0.04	3.29	0.3	2586.88	4667.81	219.31	0.08	1.18	1.25	0.0266667	52.7533	0.02	0.04	87.04	0.03	1.21	2491.33	0.836667
R10090_218482.1	NM_001368622.1	224823	0.39	1.41	0.75	1.17	0.18	0.55	0	0.39	0.16	0.45	2.17	0.95	1.96	0.29	0.76	0	0.59	0.25	22.62	86.72	46.32	73.9	11.24	35.56	0	24.68	10.27	0.85	0.633333	0.183333	1.19	1.00333	0.28	51.8867	40.2333	11.65
R10090_67123.3	XM_006528839.4	237222	0	0.01	0.03	0.01	0.02	0.01	0	0.03	0	0	0.02	0.03	0.02	0.03	0.02	0	0.04	0	0	2.4	6.12	2.91	3.89	3.13	0	6.25	0	0.0133333	0.0133333	0.01	0.0166667	0.0233333	0.0133333	2.84	3.31	2.08333
R10090_20975.3	NM_175158.3	70683	3.48	4.79	7.99	3.42	3.68	1.35	6.46	2.54	2.34	4.07	7.33	10.07	5.74	6.06	1.89	9.46	3.87	3.6	749	1070	1798	803	856	325	366	595	546	5.42	2.81667	3.78	7.15667	4.56333	5.64333	1205.67	661.333	502.333
R10090_62397.3	XM_006540361.4	71691	0.21	0.34	0.34	0.13	0.07	0.19	0	0.13	0.39	0.25	0.52	0.43	0.22	0.11	0.27	0	0.2	0.6	23.53	39.39	39.17	15.57	7.79	23.52	0	15.71	47.24	0.296667	0.13	0.173333	0.4	0.2	0.266667	34.03	15.6267	20.9833
R10090_207277.1	XM_030254365.1	22217	0	0.22	0.11	0.08	0	0	0	0	0.12	0	0.34	0.13	0.14	0	0	0	0	0.19	0	21.94	10.38	8.39	0	0	0	0	12.28	0.11	0.0266667	0.04	0.156667	0.0466667	0.0633333	10.7733	2.79667	4.09333
R10090_201474.1	XM_030251823.1	16978	0	0	0	0	0	0	0	0	0	0	0	0	0	0	0	0	0	0	0	0	0	0	0	0	0	0	0	0	0	0	0	0	0	0	0	0
R10090_43932.4	NM_178367.4	216877	0.72	1.31	1.67	0.87	0.99	0.26	1.41	1.38	0.97	0.84	2.01	2.1	1.46	1.62	0.36	2.06	2.11	1.49	89	169	216	117	132	36	46	187	130	1.23333	0.706667	1.25333	1.65	1.14667	1.88667	158	95	121
R10090_17614.2	XM_011250298.3	433809	0	0	0	0.19	0	0	0	0	0	0	0	0	0.31	0	0	0	0	0	0	0	0	8.89	0	0	0	0	0	0	0.0633333	0	0	0.103333	0	0	2.96333	0
R10090_13935.3	NM_019477.3	50790	0	0.02	1.53	0.13	0.41	0.33	0.12	1.24	0.13	0	0.03	1.93	0.23	0.68	0.47	0.17	1.89	0.19	0	2.56	190.79	17.43	53.14	44.4	3.61	161.26	16.4	0.516667	0.29	0.496667	0.653333	0.46	0.75	64.45	38.3233	60.4233
R10090_4203.1	NM_001172104.1	109929	0	0	0.86	0	0.57	0	0	0.83	1.03	0	0	1.08	0	0.94	0	0	1.26	1.58	0	0	32.9	0	22.22	0	0	33.24	41.38	0.286667	0.19	0.62	0.36	0.313333	0.946667	10.9667	7.40667	24.8733
R10090_215929.1	XM_030248249.1	108168155	0	0	0	0	0	0	0	0	0	0	0	0	0	0	0	0	0	0	0	0	0	0	0	0	0	0	0	0	0	0	0	0	0	0	0	0
R10090_215175.1	XM_030247197.1	19134	0	0	0	0	0	0	0	0	0	0	0	0	0	0	0	0	0	0	0	0	0	0	0	0	0	0	0	0	0	0	0	0	0	0	0	0
R10090_55922.2	NM_172525.3	214137	0.27	0	0	0	0	0	0	0	0.47	0.32	0	0	0	0	0	0	0	0.72	37.58	0	0	0	0	0	0	0	70.11	0.09	0	0.156667	0.106667	0	0.24	12.5267	0	23.37
R10090_90622.2	XM_011243991.3	12062	0.01	0.07	0.01	0	0	0.01	0.04	0.05	0.07	0.01	0.1	0.01	0	0	0.02	0.05	0.08	0.11	1	7	1	0	0	1.58	1	6	8	0.03	0.00333333	0.0533333	0.04	0.00666667	0.08	3	0.526667	5
R10090_210982.1	XM_030244298.1	235283	0	0	0	0	0	0	0	0	0	0	0	0	0	0	0	0	0	0	0	0	0	0	0	0	0	0.92	0	0	0	0	0	0	0	0	0	0.306667
R10090_79951.1	XM_006511058.1	22137	4.48	6.07	2.2	4.58	5.51	2.26	13.22	4.8	4.83	5.24	9.3	2.77	7.68	9.08	3.17	19.35	7.31	7.41	304.7	431.67	156.55	337.39	403.68	171.64	237.07	357.04	357.86	4.25	4.11667	7.61667	5.77	6.64333	11.3567	297.64	304.237	317.323
R10090_8336.3	NM_019825.3	56406	0.76	1.16	1.98	0.84	0.74	0	1.2	1.32	0.75	0.89	1.78	2.5	1.42	1.21	0	1.76	2	1.15	125.78	200.46	344.64	152.93	132.42	0.14	52.74	238.34	134.56	1.3	0.526667	1.09	1.72333	0.876667	1.63667	223.627	95.1633	141.88
R10090_47332.1	NM_001085421.1	239364	1.49	0.33	1	0.22	0.35	0.13	0.68	0.58	0.37	1.74	0.51	1.26	0.38	0.58	0.19	1	0.88	0.57	141	33	99	23	36	14	17	60	38	0.94	0.233333	0.543333	1.17	0.383333	0.816667	91	24.3333	38.3333
R10090_2136.3	XM_006501677.4	52184	0	0	0	0	0.15	0	0.12	0	0.12	0	0	0	0	0.25	0	0.17	0	0.18	0	0	0	0	12.93	0	2.42	0	10.04	0	0.05	0.08	0	0.0833333	0.116667	0	4.31	4.15333
R10090_92676.3	XM_006540381.4	72667	0	0.03	0	0	0	0	0	0	0	0	0.04	0	0	0	0	0	0	0	0	1.15	0	0	0	0	0	0	0	0.01	0	0	0.0133333	0	0	0.383333	0	0
R10090_50478.2	XM_006508120.3	66930	2.44	2.33	2.36	0.52	1.11	0.67	1.3	3.03	1.51	2.86	3.57	2.97	0.87	1.82	0.94	1.91	4.62	2.33	106.17	106.49	107.45	24.29	51.45	32.38	14.95	144.12	72.04	2.37667	0.766667	1.94667	3.13333	1.21	2.95333	106.703	36.04	77.0367
R10090_217520.1	XM_030248989.1	16646	0.03	0.03	0.07	0.05	0.07	0	0	0.06	0.03	0.03	0.04	0.09	0.09	0.12	0	0	0.09	0.04	3.61	3.6	9	7.21	9.86	0	0	8.03	3.61	0.0433333	0.04	0.03	0.0533333	0.07	0.0433333	5.40333	5.69	3.88
R10090_13367.1	NM_001081201.1	381510	2.38	1.42	1.62	2.32	2.89	1.43	1.54	2.78	1.9	2.79	2.18	2.04	3.89	4.76	2	2.25	4.24	2.92	164.77	102.67	117.16	173.75	214.89	109.67	27.98	210.15	142.92	1.80667	2.21333	2.07333	2.33667	3.55	3.13667	128.2	166.103	127.017
R10090_5071.2	XM_011247645.2	55988	0.04	0	0	0	0	0	0	0	0	0.04	0	0	0	0	0	0	0	0	1.93	0	0	0	0	0	0	0	0	0.0133333	0	0	0.0133333	0	0	0.643333	0	0
R10090_57206.2	NM_001081468.2	57080	0.6	1.81	1.23	0.48	0.51	0.42	2.94	0.63	1.5	0.7	2.77	1.55	0.81	0.84	0.59	4.3	0.96	2.3	46.06	145.39	99.18	40.22	42.49	35.95	59.71	52.83	125.75	1.21333	0.47	1.69	1.67333	0.746667	2.52	96.8767	39.5533	79.43
R10090_68034.3	XM_006512504.3	12142	0.07	0	0	0.04	0.03	0.05	0.38	0.02	0.04	0.08	0	0	0.06	0.06	0.07	0.55	0.03	0.06	10.62	0	0	6.34	5.8	8.41	15.87	3.88	6.39	0.0233333	0.04	0.146667	0.0266667	0.0633333	0.213333	3.54	6.85	8.71333
R10090_1612.1	NM_001302964.1	68736	23.54	10.99	15.14	8.48	8.66	9.58	10.74	13.82	10.7	27.56	16.82	19.07	14.23	14.26	13.42	15.72	21.05	16.44	690.61	340.7	466.83	266.42	271.07	311.41	83.21	445.31	346.45	16.5567	8.90667	11.7533	21.15	13.97	17.7367	499.38	282.967	291.657
R10090_29959.2	XM_006509306.3	18983	0.25	0.24	0.17	0.23	0.16	0.15	0.54	0.31	0.58	0.29	0.37	0.21	0.38	0.26	0.21	0.79	0.48	0.89	21.28	21.26	14.84	20.98	14.66	14.44	12.12	29.18	53.66	0.22	0.18	0.476667	0.29	0.283333	0.72	19.1267	16.6933	31.6533
R10090_29187.1	XM_017317517.1	353130	0	0	0	0	0	0	0	0	0	0	0	0	0	0	0	0	0	0	0	0	0	0	0	0	0	0	0	0	0	0	0	0	0	0	0	0
R10090_74131.1	NM_001003952.1	387564	4.49	1.31	1.13	0.24	0.47	0.22	0.91	1.29	0.52	5.26	2	1.43	0.4	0.78	0.31	1.33	1.97	0.8	37	12	10	2	4	2	2	12	5	2.31	0.31	0.906667	2.89667	0.496667	1.36667	19.6667	2.66667	6.33333
R10090_34449.1	XM_006519719.2	78938	0	0	0	0	0	0	0	0	0	0	0	0	0	0	0	0	0	0	0	0	0	0	0	0	0	0	0	0	0	0	0	0	0	0	0	0
R10090_219263.1	XM_030250479.1	269033	0	0	0	0.03	0	0	0	0	0	0	0	0	0.06	0	0	0	0	0	0	0	0	2.54	0	0	0	0	0	0	0.01	0	0	0.02	0	0	0.846667	0
R10090_206587.1	XM_030254408.1	231571	0.14	0.15	0	0.41	0	0.25	0	0.33	0.49	0.17	0.23	0	0.69	0	0.36	0	0.5	0.75	7.62	8.5	0	23.68	0	15.17	0	19.31	28.61	0.0966667	0.22	0.273333	0.133333	0.35	0.416667	5.37333	12.95	15.9733
R10090_101797.2	XM_006528161.2	56364	0.07	0	0	0	0	0	0	0	0	0.08	0	0	0	0	0	0	0	0	8.9	0	0	0	0	0	0	0	0	0.0233333	0	0	0.0266667	0	0	2.96667	0	0
R10090_91925.3	XM_006522705.4	76779	0	0	0.02	0	0	0	0	0	0	0	0	0.03	0	0	0	0	0	0	0	0	1.72	0	0	0	0	0	0	0.00666667	0	0	0.01	0	0	0.573333	0	0
R10090_68069.1	NM_001199217.1	76257	0.07	0	0.09	0	0	0	0.27	0	0	0.08	0	0.11	0	0	0	0.4	0	0	4	0	5	0	0	0	4	0	0	0.0533333	0	0.09	0.0633333	0	0.133333	3	0	1.33333
R10090_99074.4	NM_146115.4	227612	14.63	12.93	7.07	4.46	4.14	8.16	1.2	0.6	4.35	17.12	19.8	8.91	7.48	6.82	11.42	1.76	0.91	6.68	1172.89	1082	593.63	387.94	357.49	728.79	25.44	52.11	379.35	11.5433	5.58667	2.05	15.2767	8.57333	3.11667	949.507	491.407	152.3
R10090_79114.2	NM_008410.3	16432	51.57	64.46	67.58	48.71	57.53	47.34	49.16	83.7	86.75	60.36	98.71	85.11	81.72	94.71	66.28	71.98	127.51	133.28	2031	2670	2793	2065	2426	2070	511	3613	3750	61.2033	51.1933	73.2033	81.3933	80.9033	110.923	2498	2187	2624.67
R10090_17724.2	XM_006530979.3	244548	0	0.67	0.27	0	0.22	0	0	0.26	0	0	1.02	0.33	0	0.36	0	0	0.4	0	0	76.75	30.74	0	26.36	0	0	31.76	0	0.313333	0.0733333	0.0866667	0.45	0.12	0.133333	35.83	8.78667	10.5867
R10090_60647.2	XM_011248469.3	622675	0	0	0	0	0	0	0	0	0	0	0	0	0	0	0	0	0	0	0	0	0	0	0	0	0	0	0	0	0	0	0	0	0	0	0	0
R10090_96540.3	XM_006510948.4	208982	0	0	0	0	0.4	0.12	0	0.48	0	0	0	0	0	0.67	0.17	0	0.73	0	0	0	0	0.02	37.75	11.83	0	45.11	0	0	0.173333	0.16	0	0.28	0.243333	0	16.5333	15.0367
R10090_210258.1	XM_030243800.1	73316	3.8	2.37	0.79	0.67	1.48	0	3.6	2	1.35	4.45	3.62	1	1.12	2.44	0	5.27	3.05	2.07	91.39	60.49	20.05	17.18	37.98	0	22.9	53.05	36.05	2.32	0.716667	2.31667	3.02333	1.18667	3.46333	57.31	18.3867	37.3333
R10090_217095.1	XM_030248512.1	22379	0	0	0	0	0	0	0	0	0.26	0	0	0	0	0	0	0	0	0.41	0	0	0	0	0	0	0	0	30.05	0	0	0.0866667	0	0	0.136667	0	0	10.0167
R10090_39711.1	NM_001310606.1	54216	0.01	0.03	0	0	0.02	0	0.02	0.02	0	0.01	0.05	0	0.01	0.04	0.01	0.03	0.03	0	2	7	0	1	5.48	1	1.22	4.7	0	0.0133333	0.00666667	0.0133333	0.02	0.02	0.02	3	2.49333	1.97333
R10090_73523.1	XM_017317861.2	21413	0.04	0.04	0.07	0	0	0.02	0.12	0	0.06	0.05	0.06	0.09	0	0	0.02	0.18	0.01	0.09	6.5	6.2	12.76	0	0	3.02	5.39	0.74	10.72	0.05	0.00666667	0.06	0.0666667	0.00666667	0.0933333	8.48667	1.00667	5.61667
R10090_69896.2	XM_006528912.2	55936	0	0	0.01	0	0	0	0	0	0	0	0	0.01	0	0	0	0	0	0	0	0	1.06	0	0	0	0	0	0	0.00333333	0	0	0.00333333	0	0	0.353333	0	0
R10090_66624.2	NM_008030.2	14262	2.3	2.77	2.28	1.62	2.27	1.1	3.73	6.42	3.62	2.69	4.25	2.87	2.72	3.73	1.54	5.47	9.78	5.56	105	133	109	80	111	56	45	321	181	2.45	1.66333	4.59	3.27	2.66333	6.93667	115.667	82.3333	182.333
R10090_65179.3	XM_006530285.4	231630	0	0	0	0.08	0	0	0	0	0	0	0	0	0.14	0	0	0	0	0	0	0	0	7.19	0	0	0	0	0	0	0.0266667	0	0	0.0466667	0	0	2.39667	0
R10090_97495.2	XM_006528606.2	68792	0.06	0	0	0.01	0	0	0.18	0	0	0.07	0	0	0.02	0	0	0.26	0	0	4	0	0	1	0	0	3	0	0	0.02	0.00333333	0.06	0.0233333	0.00666667	0.0866667	1.33333	0.333333	1
R10090_29906.3	NM_031258.3	83453	0.81	0.03	0.9	0.24	0.09	0.04	0.3	0.53	0.18	0.95	0.04	1.13	0.4	0.15	0.05	0.44	0.81	0.28	80.26	3	92.93	25.83	9.51	3.96	7.87	57.84	19.72	0.58	0.123333	0.336667	0.706667	0.2	0.51	58.73	13.1	28.4767
R10090_98523.2	NM_029823.2	76976	2.85	3.62	6.31	2.13	4.84	2.37	3.84	8.95	4.46	3.34	5.55	7.95	3.57	7.97	3.33	5.62	13.64	6.85	94.15	126.07	218.72	75.28	170.63	86.85	33.45	324.07	161.93	4.26	3.11333	5.75	5.61333	4.95667	8.70333	146.313	110.92	173.15
R10090_39772.2	XM_006516797.3	75512	9.79	4.71	3.23	2.95	4.66	4.58	2.59	7.39	4.18	11.46	7.21	4.07	4.95	7.68	6.41	3.79	11.25	6.43	182.83	94.05	63.73	58.29	92.11	94.22	12.81	152.54	87.42	5.91	4.06333	4.72	7.58	6.34667	7.15667	113.537	81.54	84.2567
R10090_76306.2	XM_006512782.2	379043	0	3.46	0	3.49	0.74	0	0	3.74	1.52	0	5.29	0	5.86	1.22	0	0	5.7	2.33	0	98.38	0	100.28	21.27	0	0	110.6	45.03	1.15333	1.41	1.75333	1.76333	2.36	2.67667	32.7933	40.5167	51.8767
R10090_8643.2	XM_006519470.2	67725	0	0	0	0	0	0	0	0	0	0	0	0	0	0	0	0	0	0	0	0	0	0	0	0	0	0	0	0	0	0	0	0	0	0	0	0
R10090_71108.5	NM_144551.5	217410	0.06	0.04	0	0	0	0	0	0	0.11	0.07	0.06	0	0	0	0	0	0	0.17	5.77	4.31	0	0	0	0	0	0	11.78	0.0333333	0	0.0366667	0.0433333	0	0.0566667	3.36	0	3.92667
R10090_62073.3	NM_024201.3	67433	0	0.11	0.07	0	0	0.1	0	0.09	0.21	0	0.17	0.08	0	0	0.14	0	0.14	0.32	0	9.15	5.5	0	0	8.63	0	8.15	18.14	0.06	0.0333333	0.1	0.0833333	0.0466667	0.153333	4.88333	2.87667	8.76333
R10090_36330.3	NM_010098.3	13603	0.1	3.53	0.87	2.95	2.79	2.06	1.49	4.42	7.25	0.12	5.4	1.1	4.95	4.59	2.89	2.18	6.73	11.14	3.9	143.67	35.5	122.85	115.59	88.63	15.21	187.36	308.1	1.5	2.6	4.38667	2.20667	4.14333	6.68333	61.0233	109.023	170.223
R10090_36721.1	NM_029661.1	76573	0.18	0.26	0.2	0.1	0	0	0	0	0.59	0.21	0.4	0.25	0.17	0	0	0	0	0.9	5	7.73	5.84	3	0	0	0	0	18	0.213333	0.0333333	0.196667	0.286667	0.0566667	0.3	6.19	1	6
R10090_203584.1	NM_001368801.1	13821	0	0	0	0	0	0	0	0	0	0	0	0	0	0	0	0	0	0	0	0	0	0	0	0	0	0	0	0	0	0	0	0	0	0	0	0
R10090_79918.3	NM_207659.3	320191	0.71	1.31	1.41	0.11	0.49	0	0.58	0.29	0	0.83	2	1.77	0.18	0.8	0	0.85	0.44	0	224.08	427.72	463.53	37.27	165.82	0	48.01	99.1	0	1.14333	0.2	0.29	1.53333	0.326667	0.43	371.777	67.6967	49.0367
R10090_62741.3	XM_006512931.4	78977	0	0.33	0.39	0.12	0	0.04	0	0.61	0.24	0	0.5	0.49	0.2	0.01	0.05	0	0.93	0.37	0	12.52	15	4.72	0.16	1.43	0	24.54	9.56	0.24	0.0533333	0.283333	0.33	0.0866667	0.433333	9.17333	2.10333	11.3667
R10090_91887.1	NM_001253717.1	74244	0.22	0	0	0	0.24	0.24	0	0	0.25	0.26	0	0	0	0.4	0.33	0	0	0.38	20.66	0	0	0	24.21	24.39	0	0	24.63	0.0733333	0.16	0.0833333	0.0866667	0.243333	0.126667	6.88667	16.2	8.21
R10090_51114.2	XM_011240070.3	215708	0	0	0	0	0	0	0	0	0.04	0	0	0	0	0	0	0	0	0.06	0	0	0	0	0	0	0	0	1.89	0	0	0.0133333	0	0	0.02	0	0	0.63
R10090_55207.2	NM_013587.3	16976	12.9	24.94	24.44	8.85	8.06	3.25	18.46	21.47	26.67	15.1	38.19	30.78	14.84	13.26	4.56	27.04	32.71	40.98	872	1762	1730	648	586	245	329	1586	1965	20.76	6.72	22.2	28.0233	10.8867	33.5767	1454.67	493	1293.33
R10090_4238.2	XM_006540295.3	666528	0	0	0	0	0	0	0	0	0	0	0	0	0	0	0	0	0	0	0	0	0	0	0	0	0	0	0	0	0	0	0	0	0	0	0	0
R10090_26199.2	NM_001080794.2	23881	0.37	1.2	1.18	0.91	0.93	0.54	1.4	1.48	1.04	0.43	1.83	1.49	1.52	1.54	0.75	2.05	2.26	1.6	38.36	129.39	128.36	102.2	104.38	62.39	38.33	168.14	117.69	0.916667	0.793333	1.30667	1.25	1.27	1.97	98.7033	89.6567	108.053
R10090_93194.3	XM_006529446.4	226470	0.17	0	0.27	0.64	0.65	0.38	0	0.13	0	0.19	0	0.34	1.08	1.07	0.53	0	0.2	0	35.05	0	59.46	147.7	147.86	88.8	0	29.75	0	0.146667	0.556667	0.0433333	0.176667	0.893333	0.0666667	31.5033	128.12	9.91667
R10090_89639.4	NM_007634.4	12449	4.86	10.49	10.9	5.31	6.02	2.12	11.55	9.02	9.93	5.69	16.06	13.73	8.91	9.92	2.97	16.91	13.74	15.25	350	788	821.38	414.19	466.49	170	219	709	777.88	8.75	4.48333	10.1667	11.8267	7.26667	15.3	653.127	350.227	568.627
R10090_37418.3	XM_006510556.4	67484	0.03	0.03	0	0.04	0.02	0.01	0.03	0.05	0.03	0.04	0.05	0	0.06	0.04	0.02	0.05	0.07	0.05	7.02	8.23	0	9.61	6.24	3.14	2	12.35	8.32	0.02	0.0233333	0.0366667	0.03	0.04	0.0566667	5.08333	6.33	7.55667
R10090_14785.3	NM_010560.3	16195	2.99	5.56	6.82	4.65	4.13	2.09	6.45	4	3.12	3.5	8.52	8.58	7.79	6.8	2.93	9.44	6.1	4.79	391	757	932	661	583	305	222	571	442	5.12333	3.62333	4.52333	6.86667	5.84	6.77667	693.333	516.333	411.667
R10090_11474.3	XM_006499802.4	333883	2.41	1.87	1.9	0.58	0.39	0.58	1.5	1.84	0.94	2.82	2.86	2.39	0.98	0.65	0.81	2.2	2.8	1.44	88.57	72.18	73.22	22.94	15.51	23.71	14.55	74.07	37.8	2.06	0.516667	1.42667	2.69	0.813333	2.14667	77.99	20.72	42.14
R10090_7628.3	XM_006517346.3	67399	2.08	2.14	4.24	0.67	0.65	0.92	4.36	0.34	1.57	2.44	3.28	5.34	1.12	1.06	1.29	6.38	0.52	2.41	70.22	76.13	150.08	24.21	23.24	34.55	38.81	12.59	58.11	2.82	0.746667	2.09	3.68667	1.15667	3.10333	98.81	27.3333	36.5033
R10090_73762.1	NM_001113565.1	66870	3.12	3.3	4.76	1.3	1.1	0.62	6.91	2.39	2.46	3.66	5.06	5.99	2.18	1.82	0.87	10.12	3.64	3.78	501.51	550.84	798.11	227.11	191.16	111.82	291.94	418.41	427.56	3.72667	1.00667	3.92	4.90333	1.62333	5.84667	616.82	176.697	379.303
R10090_30789.3	NM_173453.3	216821	39.42	71.43	70.1	21.63	22.38	16.88	33.4	60.85	63.55	46.15	109.37	88.29	36.28	36.84	23.64	48.92	92.69	97.64	987.85	1899.12	1848.86	578.25	596.5	467.92	221.37	1678.36	1764.97	60.3167	20.2967	52.6	81.27	32.2533	79.75	1578.61	547.557	1221.57
R10090_218826.1	XM_030250418.1	225131	2.65	0.94	3.35	0.26	0	0.04	0.32	0.2	0.12	3.1	1.45	4.21	0.44	0	0.05	0.47	0.3	0.18	299.38	111.31	396.08	32.2	0	4.86	9.48	24.4	14.52	2.31333	0.1	0.213333	2.92	0.163333	0.316667	268.923	12.3533	16.1333
R10090_202387.1	XM_030249740.1	227644	0	0.01	0.01	0	0	0	0.01	0	0	0	0.01	0.02	0.01	0	0	0.01	0.01	0	0.14	0.64	1.35	0.54	0.19	0	0.15	0.52	0	0.00666667	0	0.00333333	0.01	0.00333333	0.00666667	0.71	0.243333	0.223333
R10090_77031.2	XM_011239840.2	76894	0	0	0	0	0	0	0	0	0	0	0	0	0	0	0	0	0	0	0	0	0	0	0	0	0	0	0	0	0	0	0	0	0	0	0	0
R10090_49834.6	NM_178796.6	328830	0	0	0	0	0	0.04	0	0	0	0	0	0	0	0	0.06	0	0	0	0	0	0	0	0	2	0	0	0	0	0.0133333	0	0	0.02	0	0	0.666667	0
R10090_83278.1	NM_001018013.1	73456	0	0	0	0	0	0.06	0.12	0.09	0.03	0	0	0	0	0	0.08	0.17	0.13	0.04	0	0	0	0	0	2	1	3	1	0	0.02	0.08	0	0.0266667	0.113333	0	0.666667	1.66667
R10090_213066.1	XM_030245796.1	216565	0.8	0	0.05	0.51	0.12	0.29	0.41	0	0.2	0.93	0.01	0.07	0.85	0.2	0.4	0.61	0	0.3	92.6	0.6	6.49	64.27	14.87	37.26	12.67	0	24.77	0.283333	0.306667	0.203333	0.336667	0.483333	0.303333	33.23	38.8	12.48
R10090_96170.2	NM_172134.2	216134	0.18	0.09	0.13	0.02	0.06	0.01	0.06	0.11	0.11	0.21	0.14	0.17	0.04	0.1	0.02	0.09	0.17	0.16	22	12	17	3	8	2	2	15	14	0.133333	0.03	0.0933333	0.173333	0.0533333	0.14	17	4.33333	10.3333
R10090_204245.1	XM_030252847.1	74383	0.72	0.44	0	0	0.26	0.21	0	0	0	0.85	0.68	0	0	0.42	0.29	0	0	0	66.89	42.75	0	0.01	25.42	21.51	0	0	0	0.386667	0.156667	0	0.51	0.236667	0	36.5467	15.6467	0
R10090_99117.1	NM_001290481.1	20181	0	0.1	0	0	0	0	0	0	0	0	0.16	0	0	0	0	0	0	0	0	13.23	0	0	0	0	0	0	0	0.0333333	0	0	0.0533333	0	0	4.41	0	0
R10090_23206.3	NM_009162.3	20394	0	0	0	0.04	0	0	0.15	0.04	0	0	0	0	0.06	0	0	0.22	0.06	0	0	0	0	1	0	0	1	1	0	0	0.0133333	0.0633333	0	0.02	0.0933333	0	0.333333	0.666667
R10090_205651.1	XM_030253142.1	12540	0	0	0	0.02	0	0	0	0	0	0	0	0	0.03	0	0	0	0	0	0	0	0	1.94	0	0	0	0	0	0	0.00666667	0	0	0.01	0	0	0.646667	0
R10090_206585.1	XM_030254179.1	170823	0	0	0.59	0.32	0.24	0.23	0	0	0	0	0	0.74	0.53	0.39	0.32	0	0	0	0	0	27.01	14.97	11.15	10.92	0	0	0	0.196667	0.263333	0	0.246667	0.413333	0	9.00333	12.3467	0
R10090_158.1	NM_001170867.1	52589	3.59	2.92	0.64	1.19	2.02	2.33	2.97	2.18	3.88	4.2	4.47	0.81	2	3.33	3.27	4.35	3.33	5.96	291.48	247.75	54.77	105.26	176.96	211.26	63.65	193.88	342.91	2.38333	1.84667	3.01	3.16	2.86667	4.54667	198	164.493	200.147
R10090_219742.1	XM_030250806.1	20411	0	0	0	0	0	0	0	0	0	0	0	0	0	0	0	0	0	0	0	0	0	0	0	0	0	0	0	0	0	0	0	0	0	0	0	0
R10090_20454.2	NM_023220.2	66552	0.19	0.03	0.31	0.02	0.04	0.02	0.27	0.03	0.01	0.22	0.05	0.39	0.04	0.06	0.03	0.4	0.04	0.02	25.17	4.51	43.21	3.1	5.48	3.22	9.6	4.14	1.69	0.176667	0.0266667	0.103333	0.22	0.0433333	0.153333	24.2967	3.93333	5.14333
R10090_5535.4	NM_010397.5	15039	0.39	0	0.4	0	0	0	0	0	0.14	0.46	0	0.51	0	0	0	0	0	0.22	15.53	0	16.77	0	0	0	0	0	6.27	0.263333	0	0.0466667	0.323333	0	0.0733333	10.7667	0	2.09
R10090_12272.1	NM_001166651.2	546611	0.05	0	0	0.01	0.03	0.04	0	0.01	0	0.05	0	0	0.01	0.05	0.05	0	0.02	0	7.17	0	0	1.32	5.05	6.21	0	1.74	0	0.0166667	0.0266667	0.00333333	0.0166667	0.0366667	0.00666667	2.39	4.19333	0.58
R10090_43527.1	NM_001286425.1	171167	14.33	12.79	11.13	3.95	4.61	3.68	22.64	12.55	10.81	16.78	19.59	14.01	6.63	7.59	5.15	33.15	19.12	16.61	920	858.24	748	274.76	318.04	263	383	880.4	756.68	12.75	4.08	15.3333	16.7933	6.45667	22.96	842.08	285.267	673.36
R10090_28078.3	NM_019408.3	18034	0	0	0	0	0	0.07	0	0	0	0	0	0	0	0	0.1	0	0	0	0	0	0	0	0	5.66	0	0	0	0	0.0233333	0	0	0.0333333	0	0	1.88667	0
R10090_219274.1	XM_030250598.1	71263	0.51	1.05	0.56	1.53	0	0	0	0.96	0.9	0.59	1.61	0.7	2.56	0	0	0	1.46	1.38	34.13	74.02	39.06	111.11	0	0	0	70.33	65.99	0.706667	0.51	0.62	0.966667	0.853333	0.946667	49.07	37.0367	45.44
R10090_211452.1	NM_001368974.1	69642	0	0	0	0	0	0	0	0.09	0	0	0	0	0	0	0	0	0.13	0	0	0	0	0	0	0	0	3.43	0	0	0	0.03	0	0	0.0433333	0	0	1.14333
R10090_74888.3	NM_027391.4	70337	0.12	0.09	0.09	0	0.08	0.03	0	0.08	0.3	0.14	0.13	0.11	0	0.14	0.04	0	0.13	0.46	4	3	3	0	3	1	0	3	11	0.1	0.0366667	0.126667	0.126667	0.06	0.196667	3.33333	1.33333	4.66667
R10090_87884.2	XM_006520187.2	75646	0.94	1.55	2.2	0.6	0	0.06	0	0	0.32	1.1	2.37	2.77	1	0	0.08	0	0	0.49	107.08	182.57	260.82	73.64	0.14	7.15	0	0	39.32	1.56333	0.22	0.106667	2.08	0.36	0.163333	183.49	26.9767	13.1067
R10090_48304.3	XM_006516573.4	17828	0.02	0.07	0.02	0.05	0.07	0.02	0	0.09	0.1	0.02	0.11	0.02	0.09	0.11	0.02	0	0.13	0.16	1.64	6.71	1.71	4.83	6.39	1.61	0	8.46	9.84	0.0366667	0.0466667	0.0633333	0.05	0.0733333	0.0966667	3.35333	4.27667	6.1
R10090_77174.3	NM_011588.3	21849	10.87	26.96	28.91	5.91	7.97	1.7	35.87	16.27	15.14	12.72	41.29	36.41	9.91	13.12	2.38	52.53	24.78	23.26	821	2126	2286	484	648	143	714	1342	1245	22.2467	5.19333	22.4267	30.14	8.47	33.5233	1744.33	425	1100.33
R10090_55646.1	NM_001253808.1	26934	5.75	16.88	8.64	11.19	16.39	8.1	0	17.28	20.67	6.73	25.84	10.88	18.76	26.98	11.34	0	26.33	31.76	389.79	1196.09	613.8	821.85	1196.18	611.72	0.04	1280.79	1528.11	10.4233	11.8933	12.65	14.4833	19.0267	19.3633	733.227	876.583	936.313
R10090_26418.2	XM_011242044.3	20300	0	0	0	0	0.16	0	0	0	0	0	0	0	0	0.26	0	0	0	0	0	0	0	0	3.27	0	0	0	0	0	0.0533333	0	0	0.0866667	0	0	1.09	0
R10090_216872.1	NM_001358622.1	19387	0	0	0	0	0	0	0	0	0	0	0	0	0	0	0	0	0	0	0	0	0	0	0	0	0	0	0	0	0	0	0	0	0	0	0	0
R10090_59512.5	NM_144870.5	225887	9.38	20	17.87	7.76	5.85	4.44	16.01	14.2	12.38	10.98	30.63	22.51	13.01	9.63	6.22	23.44	21.63	19.02	189.01	430.3	379.92	165.91	124.93	98.79	85.46	316.01	278.34	15.75	6.01667	14.1967	21.3733	9.62	21.3633	333.077	129.877	226.603
R10090_8589.2	XM_011249285.3	74370	0	0	0	0	0	0	0	0	0	0	0	0	0	0	0	0	0	0	0	0	0	0	0	0	0	0	0	0	0	0	0	0	0	0	0	0
R10090_5260.2	XM_006496303.3	73122	0.69	1.61	2.83	0.31	0	0	2.37	0.37	0.86	0.8	2.47	3.57	0.52	0	0	3.47	0.57	1.33	82.19	200.82	355.27	40.76	0	0	74.76	48.64	112.48	1.71	0.103333	1.2	2.28	0.173333	1.79	212.76	13.5867	78.6267
R10090_63375.3	XM_006506381.4	53870	0	0	0	0	0	0	0	0	0.79	0	0	0	0	0	0	0	0	1.21	0	0	0	0	0	0	0	0	70.57	0	0	0.263333	0	0	0.403333	0	0	23.5233
R10090_206205.1	XM_030254908.1	78558	0	0.02	0.65	0.02	0.05	0	0.07	0.02	0	0	0.03	0.82	0.03	0.09	0	0.11	0.03	0	0	1	35	1	3	0	1	1	0	0.223333	0.0233333	0.03	0.283333	0.04	0.0466667	12	1.33333	0.666667
R10090_68966.3	XM_006511000.4	21406	0	0	0	0.08	0	0	0	0	0	0	0	0	0.13	0	0	0	0	0	0	0	0	9.69	0	0	0	0	0	0	0.0266667	0	0	0.0433333	0	0	3.23	0
R10090_27471.1	XM_017319053.2	329506	0	0.13	1.61	0.39	0.07	0.78	0	0.54	0.31	0	0.2	2.03	0.65	0.11	1.09	0	0.83	0.47	0	6.97	88.25	21.96	3.74	45.33	0	31.04	17.62	0.58	0.413333	0.283333	0.743333	0.616667	0.433333	31.74	23.6767	16.22
R10090_75710.1	XM_017320747.2	19933	0.14	0.62	1.49	0.16	0.18	0.31	0.82	0.3	0.28	0.16	0.94	1.87	0.27	0.29	0.43	1.2	0.46	0.43	7.71	36.12	87.07	9.61	10.65	19.25	12.05	18.31	17.27	0.75	0.216667	0.466667	0.99	0.33	0.696667	43.6333	13.17	15.8767
R10090_33972.2	XM_006533413.2	268482	144.05	72.07	113.69	36.88	42.7	48.2	95.94	68.62	58.83	168.64	110.35	143.18	61.87	70.29	67.49	140.49	104.52	90.4	4056.54	2147.45	3366.3	1111.16	1281.55	1502.85	714	2124	1830.88	109.937	42.5933	74.4633	140.723	66.55	111.803	3190.1	1298.52	1556.29
R10090_48250.3	XM_006528166.4	56364	0	0	0	0	0	0	0	0	0	0	0	0	0	0	0	0	0	0	0	0	0	0	0	0	0	0	0	0	0	0	0	0	0	0	0	0
R10090_201351.1	XM_030252604.1	210293	0	0	0	0	0	0	0	0	0	0	0	0	0	0	0	0	0	0	0	0	0	0	0	0	0	0	0	0	0	0	0	0	0	0	0	0
R10090_29784.3	XM_006534842.4	19712	32.59	27.32	31.03	18.56	24.42	17.9	31.94	19.89	14.97	38.15	41.84	39.08	31.13	40.21	25.06	46.78	30.3	23.01	5603.29	4880.45	5574.91	3474.18	4534.63	3433.36	1445.64	3726.05	2788.45	30.3133	20.2933	22.2667	39.69	32.1333	33.3633	5352.88	3814.06	2653.38
R10090_8599.1	XM_017317121.1	66863	0	0	0	0	0	0.03	0	0	0	0	0	0	0	0	0.05	0	0	0	0	0	0	0	0	3.01	0	0	0	0	0.01	0	0	0.0166667	0	0	1.00333	0
R10090_16359.1	NM_001101531.1	433597	0	0	0	0	0	0	0	0	0	0	0	0	0	0	0	0	0	0	0	0	0	0	0	0	0	0	0	0	0	0	0	0	0	0	0	0
R10090_34405.1	NM_001093750.1	211612	0	0	0	0	0	0	0	0	0	0	0	0	0	0	0	0	0	0	0	0	0	0	0	0	0	0	0	0	0	0	0	0	0	0	0	0
R10090_102614.1	NM_001039710.1	67876	136.36	79.83	62.27	64.41	65.08	90.5	109.41	135.12	107.62	159.62	122.24	78.43	108.05	107.13	126.72	160.22	205.82	165.35	5155.87	3176.39	2471.28	2619.5	2633.28	3798.03	1092	5600.73	4469.44	92.82	73.33	117.383	120.097	113.967	177.13	3601.18	3016.94	3720.72
R10090_79402.2	XM_006496348.3	93690	0	0	0	0	0	0	0	0	0.06	0	0	0	0	0	0	0	0	0.09	0	0	0	0	0	0	0	0	5	0	0	0.02	0	0	0.03	0	0	1.66667
R10090_71037.1	NM_001146346.1	13732	0	0	0.37	0	0.55	0	0	0	0	0	0	0.47	0	0.9	0	0	0	0	0	0	5.56	0	8.12	0	0	0	0	0.123333	0.183333	0	0.156667	0.3	0	1.85333	2.70667	0
R10090_100694.1	NM_001305230.1	57751	3.56	3.41	4.6	2.19	2.67	1.51	3.26	2.91	2.87	4.17	5.22	5.79	3.67	4.4	2.11	4.78	4.44	4.42	111.8	112.87	151.61	73.68	89.52	52.4	27.06	100.38	99.43	3.85667	2.12333	3.01333	5.06	3.39333	4.54667	125.427	71.8667	75.6233
R10090_72127.1	XM_017320018.1	17776	0.15	1.11	3.4	0.25	0	0.25	1.27	0.62	0.31	0.18	1.69	4.28	0.42	0	0.35	1.86	0.94	0.48	19.4	145.49	449.3	34.25	0	35.37	42.3	85.21	42.42	1.55333	0.166667	0.733333	2.05	0.256667	1.09333	204.73	23.2067	56.6433
R10090_208898.1	XM_030242134.1	14453	0	0.03	0	0	0	0	0	0	0	0	0.05	0	0	0	0	0	0	0	0	2.48	0	0	0	0	0	0	0	0.01	0	0	0.0166667	0	0	0.826667	0	0
R10090_207246.1	XM_030254015.1	100683	0.03	0	0	0.01	0	0	0	0	0	0.04	0	0	0.02	0	0	0	0	0	11.52	0	0	4.91	0	0	0.02	0	0	0.01	0.00333333	0	0.0133333	0.00666667	0	3.84	1.63667	0.00666667
R10090_75316.2	XM_006538018.2	329872	0	0.01	0.01	0	0	0	0	0	0	0	0.02	0.01	0	0	0	0	0	0	0	2	1	0	0	0	0	0	0	0.00666667	0	0	0.01	0	0	1	0	0
R10090_89105.1	XM_017313865.2	209462	0.38	0.13	0.69	0.35	0.25	0.17	0	0.45	0.43	0.44	0.2	0.87	0.58	0.41	0.24	0	0.69	0.66	30.61	11.12	58.5	30.42	21.81	15.52	0	40	37.56	0.4	0.256667	0.293333	0.503333	0.41	0.45	33.41	22.5833	25.8533
R10090_86492.2	NM_013763.3	27368	0	0	0.32	0.09	0.13	0.05	0	0.21	0.24	0	0	0.41	0.15	0.22	0.08	0	0.32	0.37	0	0	45	13	19	8	0	31	35	0.106667	0.09	0.15	0.136667	0.15	0.23	15	13.3333	22
R10090_29909.2	XM_006518800.3	21807	1.3	1.28	0.67	1.01	1.15	0.45	1.79	1.39	0.82	1.53	1.96	0.84	1.69	1.9	0.62	2.63	2.12	1.26	156.82	160.37	84.17	131.73	149.39	59.81	56.78	182.66	107.06	1.08333	0.87	1.33333	1.44333	1.40333	2.00333	133.787	113.643	115.5
R10090_203046.1	XM_030247073.1	12953	0.05	0.27	0	0.07	0.03	0.06	0.3	0.11	0	0.05	0.42	0	0.12	0.05	0.09	0.44	0.17	0	4	25	0	7	3	6	7	11	0	0.106667	0.0533333	0.136667	0.156667	0.0866667	0.203333	9.66667	5.33333	6
R10090_43510.1	NM_144849.1	223690	1.52	6.91	4.02	3.25	2.06	1.36	0	3.48	5.69	1.78	10.58	5.06	5.45	3.39	1.9	0	5.3	8.75	63	300.95	174.8	145	91.53	62.51	0	158	258.78	4.15	2.22333	3.05667	5.80667	3.58	4.68333	179.583	99.68	138.927
R10090_74333.3	XM_006533504.4	28084	0.44	0.94	0.31	0.3	0.36	0.25	0.23	0.25	0.38	0.52	1.44	0.39	0.5	0.59	0.35	0.33	0.39	0.58	19.98	44.34	14.55	14.44	17.25	12.37	2.69	12.47	18.62	0.563333	0.303333	0.286667	0.783333	0.48	0.433333	26.29	14.6867	11.26
R10090_93470.1	XM_011246881.2	225115	0	0	0	0	0	0	0	0	0	0	0	0	0	0	0	0	0	0	0	0	0	0	0	0	0	0	0	0	0	0	0	0	0	0	0	0
R10090_201094.1	NM_001357521.1	54610	0	0	0	0	0	0	0	0	0	0	0	0	0	0	0	0	0	0	0	0	0	0	0	0	0	0	0.01	0	0	0	0	0	0	0	0	0.00333333
R10090_94200.2	NM_178250.2	347712	0	0	0.05	0	0	0	0	0	0	0	0	0.06	0	0	0	0	0	0	0	0	2	0	0	0	0	0	0	0.0166667	0	0	0.02	0	0	0.666667	0	0
R10090_43648.3	XM_006530318.3	243272	0.62	0.73	2.19	0.48	0.35	0.22	0	0.57	0.51	0.72	1.12	2.76	0.81	0.57	0.31	0	0.87	0.79	83.39	102.55	309.71	70.62	50.5	33.55	0	83.94	74.82	1.18	0.35	0.36	1.53333	0.563333	0.553333	165.217	51.5567	52.92
R10090_14675.1	NM_001291817.1	78334	0	0	0	0.09	0	0.08	0	0	0	0	0	0	0.16	0	0.12	0	0	0	0	0	0	14	0	13	0	0	0	0	0.0566667	0	0	0.0933333	0	0	9	0
R10090_103235.2	XM_006539029.3	51796	7.87	3.17	6.92	2.84	3.94	4.85	5.26	4.12	2.6	9.21	4.85	8.71	4.76	6.48	6.79	7.7	6.28	3.99	693.37	291.03	637.53	271.1	373.49	475.95	122.07	396.27	248.88	5.98667	3.87667	3.99333	7.59	6.01	5.99	540.643	373.513	255.74
R10090_25686.1	XM_017320646.2	12704	2.86	3.08	3.35	2.19	2.85	1.3	3.22	1.32	1.92	3.35	4.72	4.22	3.67	4.7	1.82	4.72	2.01	2.95	573.75	641.44	702.28	478.45	618.29	290.69	170.21	288.53	416.3	3.09667	2.11333	2.15333	4.09667	3.39667	3.22667	639.157	462.477	291.68
R10090_67857.1	NM_001278161.1	15129	0	0	0.17	0.11	0	0	0.4	0	0	0	0	0.21	0.18	0	0	0.58	0	0	0	0	1.8	1.14	0	0	1.09	0	0	0.0566667	0.0366667	0.133333	0.07	0.06	0.193333	0.6	0.38	0.363333
R10090_206581.1	XM_030254061.1	114642	0.03	0.02	0.03	0	0.07	0.07	0	0	0.05	0.03	0.04	0.04	0	0.12	0.1	0	0	0.07	3.89	3.23	4.51	0	10.72	10.68	0	0	7.03	0.0266667	0.0466667	0.0166667	0.0366667	0.0733333	0.0233333	3.87667	7.13333	2.34333
R10090_41919.1	XM_017321767.2	72895	0	0	0	0	0	0	0	0	0	0	0	0	0	0	0	0	0	0	0	0	0	0	0	0	0	0	0	0	0	0	0	0	0	0	0	0
R10090_76587.2	NM_001004157.2	380713	0	0	0	0	0	0	0	0	0	0	0	0	0	0	0	0	0	0	0	0	0	0	0	0	0	0	0	0	0	0	0	0	0	0	0	0
R10090_75462.3	XM_006523957.4	20807	0.53	0.06	0.19	0.14	0.06	0.03	0.34	0.33	0.14	0.62	0.1	0.24	0.24	0.1	0.04	0.5	0.5	0.22	76.07	9.59	28.84	22.44	9.73	4.89	13.05	51.64	22.45	0.26	0.0766667	0.27	0.32	0.126667	0.406667	38.1667	12.3533	29.0467
R10090_38180.2	NM_170728.2	11735	0.03	0	0	0.05	0.08	0.02	0	0.06	0.03	0.03	0	0	0.09	0.13	0.03	0	0.09	0.05	5.88	0	0	13.36	18.87	5.48	0	14.94	7.96	0.01	0.05	0.03	0.01	0.0833333	0.0466667	1.96	12.57	7.63333
R10090_78829.2	NM_026909.2	69009	87.61	118.52	132.9	58.35	64.15	52.4	77.22	84.9	138.07	102.56	181.49	167.38	97.88	105.61	73.37	113.08	129.33	212.14	2066.27	2970.22	3300.33	1466.05	1607.6	1365.94	481.78	2205.65	3615.06	113.01	58.3	100.063	150.477	92.2867	151.517	2778.94	1479.86	2100.83
R10090_62447.1	NM_146533.1	258526	0	0	0	0	0	0	0	0	0	0	0	0	0	0	0	0	0	0	0	0	0	0	0	0	0	0	0	0	0	0	0	0	0	0	0	0
R10090_25289.2	NM_011339.2	20309	0.4	0.18	0.24	0.12	0.18	0.04	0.32	0.12	0.31	0.47	0.28	0.3	0.2	0.29	0.05	0.47	0.18	0.47	19	9	12	6	9	2	4	6	16	0.273333	0.113333	0.25	0.35	0.18	0.373333	13.3333	5.66667	8.66667
R10090_201033.1	XM_030242598.1	68187	0	0	0	0.16	0	0	0	0.15	0	0	0	0	0.26	0	0	0	0.23	0	0	0	0	25.08	0	0	0	24.21	0	0	0.0533333	0.05	0	0.0866667	0.0766667	0	8.36	8.07
R10090_201050.1	NM_001359274.1	98403	0	0.31	1.4	0.18	0.48	0.52	0	0.43	0	0	0.47	1.76	0.31	0.78	0.73	0	0.66	0	0	29.27	133.89	18.26	47.03	53.4	0	43.46	0	0.57	0.393333	0.143333	0.743333	0.606667	0.22	54.3867	39.5633	14.4867
R10090_13568.3	NM_145523.3	227960	0.44	0.56	0.14	0.6	0.69	0.6	1.24	2.85	0.77	0.52	0.86	0.18	1.01	1.14	0.84	1.81	4.35	1.18	34	44.97	11.54	50	57	51	25	238.99	63.98	0.38	0.63	1.62	0.52	0.996667	2.44667	30.17	52.6667	109.323
R10090_61075.3	NM_026674.3	68318	13.25	8.58	12.13	6.68	7.21	6.67	9.06	13.71	10.84	15.51	13.13	15.28	11.21	11.86	9.35	13.27	20.89	16.65	1644.77	1107.65	1574.11	902.22	965.12	923.89	296.24	1855.86	1459.13	11.32	6.85333	11.2033	14.64	10.8067	16.9367	1442.18	930.41	1203.74
R10090_75788.1	XM_017316385.2	116838	0.03	0.04	0.03	0	0.04	0	0	0.06	0	0.03	0.06	0.03	0	0.06	0	0	0.08	0	4.86	8.04	5.15	0	7.27	0	0	11.44	0	0.0333333	0.0133333	0.02	0.04	0.02	0.0266667	6.01667	2.42333	3.81333
R10090_11639.1	NM_001289741.1	68235	0.03	0	0	0.01	0.01	0	0	0	0	0.03	0	0	0.02	0.02	0	0	0	0	2	0	0	1	1	0	0	0	0	0.01	0.00666667	0	0.01	0.0133333	0	0.666667	0.666667	0
R10090_684.3	XM_006526980.4	226026	0	0.31	0.21	0.09	0.27	0	0	0.41	0.21	0	0.47	0.27	0.14	0.44	0	0	0.62	0.33	0	44.58	30.84	13.07	39.93	0	0	62.23	32.04	0.173333	0.12	0.206667	0.246667	0.193333	0.316667	25.14	17.6667	31.4233
R10090_89396.3	XM_006518036.4	27062	0	0	0	0	0	0	0	0	0	0	0	0	0	0	0	0	0	0	0	0	0	0	0	0	0	0	0	0	0	0	0	0	0	0	0	0
R10090_43716.1	XM_017316446.2	16564	0	0	0	0.01	0	0.02	0	0.02	0	0	0	0	0.01	0	0.02	0	0.03	0	1.3	0	0	2.43	0	6.39	0	7.53	0	0	0.01	0.00666667	0	0.01	0.01	0.433333	2.94	2.51
R10090_29889.1	XM_017315430.1	19134	0.16	0.62	0.59	0.36	0.43	0.37	0.64	0.32	0.54	0.19	0.94	0.74	0.6	0.71	0.52	0.93	0.49	0.83	20.06	77.93	74.96	47.12	56.85	50.29	20.41	42.87	71.07	0.456667	0.386667	0.5	0.623333	0.61	0.75	57.65	51.42	44.7833
R10090_62600.2	XM_006527808.2	14199	0.06	0	0.14	0.02	0.13	0	0.24	0.02	0	0.08	0	0.18	0.03	0.22	0	0.36	0.03	0	3	0	7	1	6.58	0	3	1	0	0.0666667	0.05	0.0866667	0.0866667	0.0833333	0.13	3.33333	2.52667	1.33333
R10090_19922.4	NM_177898.5	330721	0.09	0	0.16	0	0.08	0	0	0.11	0	0.1	0	0.2	0	0.12	0	0	0.17	0	4.81	0	9.05	0	4.47	0	0	6.72	0	0.0833333	0.0266667	0.0366667	0.1	0.04	0.0566667	4.62	1.49	2.24
R10090_203780.1	XM_030251928.1	626832	0.09	0.19	0.04	0.09	0.01	0.14	0.07	0.11	0.09	0.11	0.29	0.05	0.15	0.02	0.19	0.1	0.17	0.14	13.44	28.06	6.2	13.98	1.93	22.12	2.56	17.26	13.95	0.106667	0.08	0.09	0.15	0.12	0.136667	15.9	12.6767	11.2567
R10090_99868.4	NM_023202.4	66416	543.33	227.5	683.66	114.82	113.33	183.85	320.28	212.29	192.17	636.05	348.35	861.02	192.61	186.56	257.43	469.02	323.38	295.26	4163	1952	5614	890	888	1523	657	1839	1731	484.83	137.333	241.58	615.14	212.2	362.553	3909.67	1100.33	1409
R10090_81103.1	XM_011245887.2	224291	0	0	0.02	0.02	0.03	0.04	0	0.01	0	0	0	0.02	0.03	0.05	0.06	0	0.02	0	0	0	1	1	2	3	0	1	0	0.00666667	0.03	0.00333333	0.00666667	0.0466667	0.00666667	0.333333	2	0.333333
R10090_88941.2	NM_016909.3	53424	15.96	42.68	39.29	32.88	29.59	15.48	34.06	54.54	55.52	18.69	65.35	49.48	55.15	48.71	21.67	49.87	83.08	85.3	855	2394	2205	1903	1702	922	481	3195	3249	32.6433	25.9833	48.04	44.5067	41.8433	72.75	1818	1509	2308.33
R10090_77916.1	XM_017313539.2	67703	0.03	0	0.03	0	0.03	0.01	0	0.02	0	0.03	0	0.04	0	0.04	0.02	0	0.03	0	5.31	0.25	6.04	0	5.84	2.85	0	4.12	0	0.02	0.0133333	0.00666667	0.0233333	0.02	0.01	3.86667	2.89667	1.37333
R10090_83978.2	NM_009159.3	20384	4.24	3.95	3.24	2.18	3.12	1.93	1.48	2.21	1.47	4.96	6.05	4.09	3.66	5.13	2.7	2.16	3.36	2.26	138.32	136.05	111.33	76.36	108.74	69.89	12.75	79.11	52.82	3.81	2.41	1.72	5.03333	3.83	2.59333	128.567	84.9967	48.2267
R10090_35421.2	XM_011247643.3	547176	0	0	0.04	0	0	0	0	0	0.03	0	0	0.05	0	0	0	0	0	0.04	0	0	4.67	0	0	0	0	0	3.58	0.0133333	0	0.01	0.0166667	0	0.0133333	1.55667	0	1.19333
R10090_55129.1	NM_001166549.1	74203	2.02	2.82	5.38	0.03	0.17	0.03	1.4	0.02	0.01	2.36	4.32	6.77	0.06	0.27	0.05	2.04	0.04	0.02	176.18	257.04	491.67	3.27	15.62	3.35	32.12	2.35	1.07	3.40667	0.0766667	0.476667	4.48333	0.126667	0.7	308.297	7.41333	11.8467
R10090_219637.1	XM_030251048.1	67155	3.13	0.51	2.19	0.21	0	0.43	0	0.4	0.48	3.67	0.78	2.76	0.36	0	0.61	0	0.61	0.74	128.22	21.77	94.07	9.4	0	19.71	0	17.94	21.62	1.94333	0.213333	0.293333	2.40333	0.323333	0.45	81.3533	9.70333	13.1867
R10090_220515.1	XM_030251193.1	110094	0	0	0	0	0	0	0	0	0.07	0	0	0	0	0	0	0	0	0.11	0	0	0	0	0	0	0	0	9.33	0	0	0.0233333	0	0	0.0366667	0	0	3.11
R10090_100456.3	NM_145619.3	235587	0	0	0.13	0	0	0	0	0	0	0	0	0.16	0	0	0	0	0	0	0	0	9	0	0	0	0	0	0	0.0433333	0	0	0.0533333	0	0	3	0	0
R10090_214027.1	NM_001356324.1	50997	0	0.02	0	0	0	0	0	0	0	0	0.03	0	0	0	0	0	0	0	0	1.98	0	0	0	0	0	0	0	0.00666667	0	0	0.01	0	0	0.66	0	0
R10090_38599.2	XM_011238592.3	70225	0.29	0.25	0	0.21	0	0	0	0	0.37	0.34	0.39	0	0.35	0	0	0	0	0.57	3.9	3.73	0	2.97	0	0	0	0	5.71	0.18	0.07	0.123333	0.243333	0.116667	0.19	2.54333	0.99	1.90333
R10090_3201.3	XM_006540917.4	269954	0	0	0	0	0	0	0	0	0	0	0	0	0	0	0	0	0	0	0	0	0	0	0	0	0	0	0	0	0	0	0	0	0	0	0	0
R10090_220230.1	XM_030251187.1	102866	0	0	0	0	0	0	0	0	0	0	0	0	0	0	0	0	0	0	0	0	0	0	0	0	0	0	0	0	0	0	0	0	0	0	0	0
R10090_216351.1	XM_030248077.1	74213	0.7	0.83	1.27	0.72	0.8	0.2	1.77	0.61	0.35	0.82	1.28	1.61	1.21	1.31	0.28	2.6	0.93	0.54	204.23	252.48	389.23	230.36	252.09	64.65	136.5	193.46	110.41	0.933333	0.573333	0.91	1.23667	0.933333	1.35667	281.98	182.367	146.79
R10090_72428.3	XM_006499510.4	241656	0	3.27	1.53	1.13	0.93	0.34	0.36	0.93	0.82	0	5.01	1.93	1.9	1.53	0.48	0.52	1.41	1.26	0	291.06	136.54	104.69	85.33	32.62	8.04	86.39	76.3	1.6	0.8	0.703333	2.31333	1.30333	1.06333	142.533	74.2133	56.91
R10090_34825.1	NM_001163639.1	76670	0.36	0.17	0.32	0.07	0.09	0.03	0.23	0.15	0.15	0.42	0.26	0.4	0.11	0.15	0.05	0.33	0.23	0.24	30	15	28	6	8	3	5	14	14	0.283333	0.0633333	0.176667	0.36	0.103333	0.266667	24.3333	5.66667	11
R10090_203411.1	XM_030252249.1	78774	0	0.04	0	0	0	0.07	0	0	0	0	0.07	0	0	0	0.1	0	0	0	0	4.37	0	0	0	7.78	0	0	0	0.0133333	0.0233333	0	0.0233333	0.0333333	0	1.45667	2.59333	0
R10090_86470.3	XM_006497523.4	66960	2.24	1.78	0.93	2.26	3.07	2.09	0	2.62	3.16	2.62	2.72	1.17	3.79	5.05	2.93	0	4	4.85	115.36	95.88	50.12	125.68	169.74	119.75	0	147.87	177.86	1.65	2.47333	1.92667	2.17	3.92333	2.95	87.12	138.39	108.577
R10090_52561.3	XM_006529721.4	381280	1.24	3.04	3.2	1.85	2.1	0.69	11.53	4.53	3.36	1.45	4.65	4.03	3.1	3.45	0.96	16.89	6.91	5.16	117.82	300.5	317.68	190.79	214.67	72.61	288.44	469.71	346.7	2.49333	1.54667	6.47333	3.37667	2.50333	9.65333	245.333	159.357	368.283
R10090_138.1	XM_017316181.1	17996	0.03	0.08	0.11	0.05	0.11	0	0.18	0.01	0.05	0.04	0.13	0.14	0.08	0.17	0	0.26	0.01	0.08	19.56	48.79	64.52	31.04	64.95	0	26.55	3.68	32.61	0.0733333	0.0533333	0.08	0.103333	0.0833333	0.116667	44.29	31.9967	20.9467
R10090_85863.5	NM_177664.5	229791	0.02	0.02	0.02	0	0.01	0.01	0.06	0.01	0	0.03	0.03	0.02	0	0.02	0.01	0.08	0.01	0	3	3	2.55	0	2	1	2	1	0	0.02	0.00666667	0.0233333	0.0266667	0.01	0.03	2.85	1	1
R10090_13400.2	XM_006523730.3	16912	0	0.04	0.58	0.13	0.15	0	0	0	0	0	0.07	0.73	0.22	0.24	0	0	0	0	0	1	12.88	3	3.24	0	0	0	0	0.206667	0.0933333	0	0.266667	0.153333	0	4.62667	2.08	0
R10090_46309.3	XM_006498620.3	12235	0.43	0.39	2.19	0.8	0.89	0.43	4.09	1.07	0.31	0.5	0.59	2.76	1.34	1.47	0.61	5.98	1.64	0.48	43.63	41.06	233.75	88.27	97.9	49.27	109.72	119.38	34.37	1.00333	0.706667	1.82333	1.28333	1.14	2.7	106.147	78.48	87.8233
R10090_211297.1	XM_030243992.1	102747	5.86	10.97	8.31	3.96	3	0.08	8.72	17.22	15.63	6.86	16.79	10.47	6.64	4.93	0.11	12.77	26.22	24.02	321.26	629.39	477.48	234.46	176.37	4.8	126.05	1031.95	935.96	8.38	2.34667	13.8567	11.3733	3.89333	21.0033	476.043	138.543	697.987
R10090_207628.1	NM_001331170.1	66510	3.43	8.08	4.5	6.64	4.83	6.44	1.58	11.67	11.35	4.01	12.38	5.66	11.15	7.95	9.01	2.31	17.78	17.44	103.74	258.41	143	215.41	155.83	215.86	12.59	388.03	379	5.33667	5.97	8.2	7.35	9.37	12.51	168.383	195.7	259.873
R10090_61172.3	XM_006531666.4	16530	0.3	0.13	0.3	0	0	0	0.51	0.14	0.11	0.35	0.2	0.38	0	0	0	0.74	0.22	0.17	12.71	5.86	13.37	0	0	0	5.67	6.65	5.16	0.243333	0	0.253333	0.31	0	0.376667	10.6467	0	5.82667
R10090_29661.1	XM_017313661.1	108167347	0	0.03	0	0	0	0	0.19	0	0.08	0	0.04	0	0	0	0	0.28	0	0.12	0	0.74	0	0	0	0	1.38	0	2.38	0.01	0	0.09	0.0133333	0	0.133333	0.246667	0	1.25333
R10090_41886.1	NM_001145351.1	320095	0	0.34	0	0.17	0.17	0	0	0.03	0	0	0.52	0	0.29	0.28	0	0	0.05	0	0	14.64	0	7.74	7.63	0	0	1.58	0	0.113333	0.113333	0.01	0.173333	0.19	0.0166667	4.88	5.12333	0.526667
R10090_207228.1	XM_030254835.1	72881	0	0	0	0	0	0	0	0.69	0	0	0	0	0	0	0	0	1.05	0	0	0	0	0	0	0	0	23.65	0	0	0	0.23	0	0	0.35	0	0	7.88333
R10090_3690.2	NM_028231.2	72413	0.46	0	0	0	0	0.18	0	0	0.19	0.54	0	0	0	0	0.26	0	0	0.29	31.02	0	0	0	0	13.69	0	0	13.83	0.153333	0.06	0.0633333	0.18	0.0866667	0.0966667	10.34	4.56333	4.61
R10090_63384.1	XM_006524670.2	56462	0	0.26	0.01	0	0.14	0.14	0	0	0	0	0.4	0.01	0	0.23	0.19	0	0	0	0	8.67	0.28	0	4.65	4.74	0	0	0	0.09	0.0933333	0	0.136667	0.14	0	2.98333	3.13	0
R10090_217331.1	XM_030249044.1	21976	0	0.3	0	0.36	0	0.09	0	0.24	0	0	0.46	0	0.6	0	0.12	0	0.36	0	0	22.96	0	28.26	0	6.98	0	18.94	0	0.1	0.15	0.08	0.153333	0.24	0.12	7.65333	11.7467	6.31333
R10090_201423.1	XM_030253706.1	227326	0	0	0	0	0	0	0	0	0	0	0	0	0	0	0	0	0	0	0	0	0	0	0	0	0	0	0	0	0	0	0	0	0	0	0	0
R10090_17577.1	XM_006515555.2	18191	0	0	0	0	0	0	0	0	0	0	0	0	0	0	0	0	0	0	0	0	0	0	0	0	0	0	0	0	0	0	0	0	0	0	0	0
R10090_3062.1	NM_001160099.1	58187	0	0	0	0	0	0	0	0	0	0	0	0	0	0	0	0	0	0	0	0	0	0	0	0	0	0	0	0	0	0	0	0	0	0	0	0
R10090_1300.1	XM_006496752.2	226525	0.16	0	0.72	0	0.4	0.12	0.43	0.49	0.64	0.18	0	0.91	0	0.66	0.17	0.63	0.75	0.99	38.1	0	184.2	0	105.49	32.67	27.61	131.65	169.64	0.293333	0.173333	0.52	0.363333	0.276667	0.79	74.1	46.0533	109.633
R10090_31176.2	NM_001044741.2	12297	0.76	1.36	0.51	0.38	0.52	0	0	0.48	1.01	0.89	2.08	0.65	0.63	0.86	0	0	0.73	1.55	44.63	83.36	31.58	24	33	0	0	30.68	64.57	0.876667	0.3	0.496667	1.20667	0.496667	0.76	53.19	19	31.75
R10090_204680.1	XM_030252522.1	209601	0	0	0	0	0	0	0	0	0	0	0	0	0	0	0.01	0	0	0	0	0	0	0	0	1	0	0	0	0	0	0	0	0.00333333	0	0	0.333333	0
R10090_101983.3	XM_006496328.4	77951	5.05	2.17	1.6	1.25	2.59	3.17	3.96	2.45	4.55	5.91	3.33	2.02	2.09	4.26	4.43	5.79	3.74	7	239.4	108.05	79.56	63.86	131.65	166.71	49.44	127.26	236.22	2.94	2.33667	3.65333	3.75333	3.59333	5.51	142.337	120.74	137.64
R10090_219312.1	NM_001357532.1	225745	5.36	8.12	2.63	4.34	3.09	6.23	3.01	1.58	2.47	6.27	12.44	3.31	7.28	5.09	8.73	4.41	2.41	3.8	173.46	277.38	89.45	150.6	106.81	223.68	25.73	56.16	88.1	5.37	4.55333	2.35333	7.34	7.03333	3.54	180.097	160.363	56.6633
R10090_45634.3	XM_006518919.4	223262	0.1	0.33	0.12	0.15	0.07	0.12	0	0.14	0.22	0.12	0.5	0.15	0.25	0.11	0.17	0	0.21	0.34	9.75	33.05	12.18	15.74	7.26	13.39	0	14.63	23.3	0.183333	0.113333	0.12	0.256667	0.176667	0.183333	18.3267	12.13	12.6433
R10090_27872.1	XM_017320115.2	22249	0	0	0	0	0	0.02	0	0.07	0.05	0	0	0	0	0	0.03	0	0.11	0.07	0	0	0	0	0	6.17	0	18.57	11.46	0	0.00666667	0.04	0	0.01	0.06	0	2.05667	10.01
R10090_43548.4	NM_010365.4	14886	0.03	0	0.06	0	0	0	0	0	0	0.04	0	0.08	0	0	0	0	0	0	3.3	0	6.75	0	0	0	0	0	0	0.03	0	0	0.04	0	0	3.35	0	0
R10090_72963.2	XM_006513679.3	260315	0	0	0	0	0	0	0	0	0	0	0	0	0	0	0	0	0	0	0	0	0	0	0	0	0	0	0	0	0	0	0	0	0	0	0	0
R10090_36196.2	NM_021278.2	19241	10.33	3.14	140.52	16.33	22.67	0.69	34.77	7.55	4.51	12.09	4.81	176.97	27.39	37.31	0.97	50.92	11.5	6.93	116	38.55	1678	190	265	8.47	104	94.72	58	51.33	13.23	15.61	64.6233	21.89	23.1167	610.85	154.49	85.5733
R10090_21693.1	XM_011247143.2	14179	3.34	8.55	7.98	2.05	2.37	1.74	3.6	2.65	5.12	3.91	13.09	10.05	3.44	3.91	2.43	5.27	4.04	7.86	89.16	241.86	224.26	58.52	67.55	51.39	25.42	77.99	151.2	6.62333	2.05333	3.79	9.01667	3.26	5.72333	185.093	59.1533	84.87
R10090_72352.1	NM_001290128.1	102902673	0	0	0	0	0	0	0	0	0	0	0	0	0	0	0	0	0	0	0	0	0	0	0	0	0	0	0	0	0	0	0	0	0	0	0	0
R10090_66702.3	NM_023689.3	72902	0.42	0.52	0.53	0.11	0	0	0.93	0.41	0.61	0.49	0.8	0.67	0.19	0	0	1.36	0.63	0.93	31.06	40.91	41.72	8.98	0	0.06	18.24	33.63	49.31	0.49	0.0366667	0.65	0.653333	0.0633333	0.973333	37.8967	3.01333	33.7267
R10090_86819.2	XM_011247625.3	385377	6.68	13.89	14.79	7.58	6.62	3.53	6.92	8.3	8.68	7.82	21.27	18.63	12.71	10.9	4.95	10.14	12.65	13.34	402.99	876	933.97	494.22	429	237	110	547.26	571	11.7867	5.91	7.96667	15.9067	9.52	12.0433	737.653	386.74	409.42
R10090_35082.3	XM_006539301.4	80912	0.05	0	0.07	0.06	0.09	0	0	0	0	0.05	0	0.09	0.1	0.14	0	0	0	0	5.92	0	9.53	8.24	11.85	0	0	0	0	0.04	0.05	0	0.0466667	0.08	0	5.15	6.69667	0
R10090_86451.1	XM_017313781.2	117599	0	0	0.03	0	0	0	0	0	0.13	0	0	0.04	0	0	0	0	0	0.2	0	0	2.1	0	0	0	0	0	9.57	0.01	0	0.0433333	0.0133333	0	0.0666667	0.7	0	3.19
R10090_86025.2	NM_019562.2	56207	7.24	2.15	3.34	2.07	1.95	0.55	6.49	4.15	4.71	8.47	3.29	4.21	3.48	3.21	0.77	9.5	6.32	7.24	294.98	92.01	142.83	91.07	85.24	24.77	69.81	185.33	210.72	4.24333	1.52333	5.11667	5.32333	2.48667	7.68667	176.607	67.0267	155.287
R10090_216600.1	NM_001360035.1	223601	0	0	0.02	0	0	0	0	0	0	0	0	0.03	0	0	0	0	0	0	0	0	2.17	0	0	0	0	0	0	0.00666667	0	0	0.01	0	0	0.723333	0	0
R10090_80284.3	XM_006531138.4	330836	0	0	0	0	0	0	0	0	0.21	0	0	0	0	0	0	0	0	0.32	0	0	0	0	0	0	0	0	21.41	0	0	0.07	0	0	0.106667	0	0	7.13667
R10090_42647.1	XM_011243764.2	74309	0	0.05	0.05	0	0	0	0.3	0	0	0	0.07	0.07	0	0	0	0.45	0	0	0.06	4.91	5.5	0	0	0	8.03	0	0	0.0333333	0	0.1	0.0466667	0	0.15	3.49	0	2.67667
R10090_95085.3	NM_177069.3	320082	2661.73	1535.77	922.99	2327.74	2305.3	4304.39	1437.44	1780.98	1835.48	3115.95	2351.6	1162.44	3904.78	3794.98	6027.19	2104.96	2712.96	2820.18	84205.4	51286.2	30677.9	78963.2	77863.9	150937	12012.1	61860.8	64000.1	1706.83	2979.14	1684.63	2210	4575.65	2546.03	55389.8	102588	45957.7
R10090_92427.1	XM_006501731.2	56195	3.24	2.5	2.39	1.1	1.43	0.78	2.02	0.92	1.38	3.8	3.83	3.02	1.84	2.35	1.09	2.96	1.39	2.12	358.36	287.58	276.58	131.69	169.91	95.58	58.79	110.28	165.21	2.71	1.10333	1.44	3.55	1.76	2.15667	307.507	132.393	111.427
R10090_49572.2	NM_023597.3	71354	0.3	0	0	0	0	0	0	0	0	0.35	0	0	0	0	0	0	0	0	16.73	0	0	0	0	0	0	0	0	0.1	0	0	0.116667	0	0	5.57667	0	0
R10090_83132.1	NM_001163522.1	59308	0	0	0	0	0	0	0	0	0	0	0	0	0	0	0	0	0	0	0	0	0	0	0	0	0	0	0	0	0	0	0	0	0	0	0	0
R10090_10364.2	NM_001045530.2	380694	0.1	0.08	0.09	0	0.04	0.03	0	0.07	0.06	0.11	0.12	0.12	0	0.07	0.04	0	0.11	0.09	6	5	6	0	3	2	0	5	4	0.09	0.0233333	0.0433333	0.116667	0.0366667	0.0666667	5.66667	1.66667	3
R10090_8789.1	NM_144907.1	230784	0	0.11	0.09	0.12	0.09	0.03	0.31	0.15	0.17	0	0.17	0.12	0.2	0.15	0.04	0.46	0.23	0.25	0	7	6	8	6	2	5	10	11	0.0666667	0.08	0.21	0.0966667	0.13	0.313333	4.33333	5.33333	8.66667
R10090_51018.5	NM_013869.5	29820	0	0.13	0	0.06	0	0	0	0.17	0.06	0	0.2	0	0.1	0	0	0	0.25	0.1	0	14.74	0	7.14	0	0	0	20	7.41	0.0433333	0.02	0.0766667	0.0666667	0.0333333	0.116667	4.91333	2.38	9.13667
R10090_32279.3	NM_019450.3	54448	0.36	0.06	0.06	0	0.06	0	0	0.16	0.16	0.42	0.09	0.07	0	0.09	0	0	0.25	0.25	6	1	1	0	1	0	0	3	3	0.16	0.02	0.106667	0.193333	0.03	0.166667	2.66667	0.333333	2
R10090_12794.3	XM_006502311.4	78284	4	5.64	2.87	2.3	5.28	1.79	8.3	8.68	7.38	4.68	8.64	3.61	3.86	8.69	2.51	12.15	13.23	11.34	128.34	191.21	96.69	79.33	181.07	63.68	70.38	306.06	261.17	4.17	3.12333	8.12	5.64333	5.02	12.24	138.747	108.027	212.537
R10090_217739.1	XM_030249266.1	70028	0	0	0	0	0.01	0	0	0	0	0	0	0	0	0.01	0	0	0	0	0	0	0	0	2.46	0	0	0	0	0	0.00333333	0	0	0.00333333	0	0	0.82	0
R10090_30403.2	XM_006523100.2	74112	0.76	0	0.46	0.59	0	0.67	0.97	0	0.49	0.89	0	0.58	0.99	0	0.94	1.43	0	0.75	50.66	0	31.88	42.73	0	49.58	17.08	0	35.23	0.406667	0.42	0.486667	0.49	0.643333	0.726667	27.5133	30.77	17.4367
R10090_5297.3	NM_175255.3	77371	3.03	0.58	1.64	0.68	1	0.7	1.71	0.65	0.81	3.55	0.88	2.06	1.14	1.64	0.98	2.51	0.98	1.25	498.24	98.64	281.03	122.17	177.15	129	74.08	115.77	144.73	1.75	0.793333	1.05667	2.16333	1.25333	1.58	292.637	142.773	111.527
R10090_98361.4	NM_026728.4	52430	0.58	0.94	1.89	0.33	0.41	0	0	0.53	0.97	0.68	1.44	2.38	0.55	0.68	0	0	0.81	1.48	15.86	27	54	9.55	12	0	0	15.91	29	1.13667	0.246667	0.5	1.5	0.41	0.763333	32.2867	7.18333	14.97
R10090_40622.4	NM_008397.4	16403	2.11	4.52	3.88	2.41	2.15	0.54	7.45	2.61	2.18	2.47	6.92	4.89	4.04	3.53	0.75	10.91	3.98	3.35	305.4	681.25	588.39	379.53	335.71	87.18	284.36	412.84	342.51	3.50333	1.7	4.08	4.76	2.77333	6.08	525.013	267.473	346.57
R10090_36985.3	NM_010565.4	16325	0.07	0.43	0.13	0.11	0.17	0.04	0.52	0.29	0.56	0.08	0.66	0.16	0.18	0.28	0.06	0.76	0.44	0.86	3	20	6	5	8	2	6	14	27	0.21	0.106667	0.456667	0.3	0.173333	0.686667	9.66667	5	15.6667
R10090_3147.1	NM_130888.2	170722	0	0	0	0	0	0	0	0.02	0	0	0	0	0	0	0	0	0.03	0	0	0	0	0	0	0	0	1	0	0	0	0.00666667	0	0	0.01	0	0	0.333333
R10090_77663.1	NM_001358584.1	319613	0	0	0.58	0	0.04	0	0	0	0	0	0	0.73	0	0.07	0	0	0	0	0	0	37.63	0	2.62	0	0	0	0	0.193333	0.0133333	0	0.243333	0.0233333	0	12.5433	0.873333	0
R10090_44925.1	NM_001025614.1	229603	0	0	0.16	0	0	0	0	0.22	0.03	0	0	0.2	0	0	0	0	0.33	0.05	0	0	31.99	0	0	0	0	46.67	6.64	0.0533333	0	0.0833333	0.0666667	0	0.126667	10.6633	0	17.77
R10090_20529.2	NM_018818.2	12662	0.65	0.33	0	0.54	0.44	0.46	0	0.12	0.29	0.76	0.51	0	0.9	0.73	0.65	0	0.18	0.45	75	39.89	0	68	55.67	60	0	15.04	37	0.326667	0.48	0.136667	0.423333	0.76	0.21	38.2967	61.2233	17.3467
R10090_48024.3	NM_019834.3	26431	0.36	0.01	0	0	0	0	1.81	0	0	0.43	0.01	0	0	0	0	2.65	0	0	43.82	1.19	0	0	0	0	57.18	0	0	0.123333	0	0.603333	0.146667	0	0.883333	15.0033	0	19.06
R10090_20026.2	NM_001081654.2	21767	16.32	81.65	70.68	30.52	33.55	22.8	47.54	54.23	88.36	19.1	125.03	89.02	51.19	55.22	31.93	69.62	82.6	135.76	494.99	2616.82	2253.38	991.87	1085.84	766.49	381.02	1806.83	2957.03	56.2167	28.9567	63.3767	77.7167	46.1133	95.9933	1788.4	948.067	1714.96
R10090_14195.3	XM_006541323.4	84113	0	0.18	0	0.03	0.03	0.03	0	0	0	0	0.28	0	0.05	0.06	0.04	0	0	0	0	9.03	0	1.68	1.73	1.69	0	0	0	0.06	0.03	0	0.0933333	0.05	0	3.01	1.7	0
R10090_208660.1	XM_030242768.1	52857	0.1	0.01	0.02	0	0.02	0	0.06	0	0.05	0.12	0.01	0.02	0	0.03	0	0.09	0	0.07	6	0.42	1	0	1	0	1	0	3	0.0433333	0.00666667	0.0366667	0.05	0.01	0.0533333	2.47333	0.333333	1.33333
R10090_43125.1	NM_001253718.1	74244	0	0.32	0	0	0.61	0	0	0	0	0	0.49	0	0	1	0	0	0	0	0	30.44	0	0	59.9	0	0	0	0	0.106667	0.203333	0	0.163333	0.333333	0	10.1467	19.9667	0
R10090_93816.2	NM_007757.2	12892	3.13	9.81	6.93	4.11	4.76	1.82	9.06	13.4	12.39	3.66	15.02	8.73	6.89	7.84	2.54	13.27	20.41	19.03	232	759	538	330	380	150	177	1085	1000	6.62333	3.56333	11.6167	9.13667	5.75667	17.57	509.667	286.667	754
R10090_210841.1	XM_030244455.1	54721	0	0	0	0	0	0	0	0.18	0	0	0	0	0	0	0	0	0.27	0	0	0	0	0	0	0	0	21.3	0	0	0	0.06	0	0	0.09	0	0	7.1
R10090_21031.2	XM_006530811.2	212528	0	2.1	1.82	0	1.09	0.3	5.49	0	0	0	3.21	2.29	0	1.79	0.42	8.04	0	0	0	101.91	88.37	0	54.02	15.33	67.1	0	0	1.30667	0.463333	1.83	1.83333	0.736667	2.68	63.4267	23.1167	22.3667
R10090_19133.3	XM_006500166.4	70612	0.09	0.53	0.17	0.62	0.35	0.13	0.34	1.39	0.7	0.11	0.81	0.22	1.04	0.58	0.19	0.5	2.12	1.07	5.88	36.4	11.94	44.1	24.83	9.69	5.86	99.83	49.87	0.263333	0.366667	0.81	0.38	0.603333	1.23	18.0733	26.2067	51.8533
R10090_35454.1	NM_001313894.1	15289	0	0	0.07	0	0	0	0	0	0.05	0	0	0.09	0	0	0	0	0	0.07	0	0	5.37	0	0	0	0	0	3.57	0.0233333	0	0.0166667	0.03	0	0.0233333	1.79	0	1.19
R10090_100390.1	XM_006496124.1	381339	7.74	8.81	6.65	8.07	7.86	5.88	10.91	15.15	11.71	9.06	13.48	8.37	13.54	12.93	8.23	15.98	23.08	17.99	439	522.65	395	495	478.63	370.78	163.2	939.58	725	7.73333	7.27	12.59	10.3033	11.5667	19.0167	452.217	448.137	609.26
R10090_91739.2	XM_011244322.2	56048	0.07	0	0	0	0	0	0	0.02	0	0.08	0	0	0	0	0	0	0.03	0	4.94	0	0	0	0	0	0	1.4	0	0.0233333	0	0.00666667	0.0266667	0	0.01	1.64667	0	0.466667
R10090_70640.1	XM_017313160.1	17381	13.85	5.88	5.73	5.92	4.65	3.3	4.39	9.39	6.89	16.21	9	7.22	9.93	7.65	4.63	6.42	14.3	10.58	539.97	240.93	234.38	248.45	193.86	142.98	45.14	401.08	294.73	8.48667	4.62333	6.89	10.81	7.40333	10.4333	338.427	195.097	246.983
R10090_14063.2	XM_006502705.3	12695	0	0	0.08	0.08	0	0	0	0	0	0	0	0.11	0.14	0	0	0	0	0	0	0	15.95	16.48	0	0	0	0	0	0.0266667	0.0266667	0	0.0366667	0.0466667	0	5.31667	5.49333	0
R10090_52016.2	XM_006500912.3	11304	0	0	0	0.02	0	0	0	0	0	0	0	0	0.03	0	0	0	0	0	0	0	0	2.57	0	0	0	0	0	0	0.00666667	0	0	0.01	0	0	0.856667	0
R10090_202079.1	NM_001357132.1	52477	0.06	0.23	0.35	0.28	0.4	0.31	0.56	0.24	0.51	0.06	0.34	0.44	0.46	0.66	0.43	0.83	0.36	0.79	4.39	18.63	28.96	23.75	34.04	27.19	11.78	20.64	44.07	0.213333	0.33	0.436667	0.28	0.516667	0.66	17.3267	28.3267	25.4967
R10090_30734.1	NM_001285518.1	22260	0.41	1.58	2.37	0.47	0.43	0	0	0	1.35	0.48	2.41	2.99	0.79	0.7	0	0	0	2.07	18.49	74.01	111.24	22.69	20.38	0	0	0	65.91	1.45333	0.3	0.45	1.96	0.496667	0.69	67.9133	14.3567	21.97
R10090_64369.1	NM_027655.2	71046	0	0	0.38	0	0.11	0	0	0.11	0.09	0	0	0.48	0	0.19	0	0	0.17	0.14	0	0	10	0	3	0	0	3	2.45	0.126667	0.0366667	0.0666667	0.16	0.0633333	0.103333	3.33333	1	1.81667
R10090_208412.1	XM_030242243.1	19698	0	0.13	0	0	0	0.07	0	0	0	0	0.19	0	0	0	0.1	0	0	0	0	7.08	0	0	0	4.28	0	0	0	0.0433333	0.0233333	0	0.0633333	0.0333333	0	2.36	1.42667	0
R10090_30058.4	NM_181848.5	71648	0	3.6	1.71	0.29	0.45	0.44	0	0.57	1.94	0	5.52	2.15	0.49	0.74	0.61	0	0.86	2.98	0	223.53	106.02	18.67	28.58	28.77	0	36.78	125.48	1.77	0.393333	0.836667	2.55667	0.613333	1.28	109.85	25.34	54.0867
R10090_33593.2	NM_001082414.2	27059	0.04	0.39	0.35	0.14	0.22	0.12	0.96	0.16	0.06	0.04	0.59	0.44	0.24	0.36	0.17	1.41	0.25	0.09	5.59	62.28	57.08	23.74	36.21	20.89	39.26	27.47	9.77	0.26	0.16	0.393333	0.356667	0.256667	0.583333	41.65	26.9467	25.5
R10090_39450.1	NM_001308167.1	79566	0	0.11	0.59	0.01	0.04	0.01	0.14	0.01	0	0	0.17	0.74	0.02	0.07	0.01	0.2	0.01	0	0	8	43	1	3	0.5	2.5	0.5	0	0.233333	0.02	0.05	0.303333	0.0333333	0.07	17	1.5	1
R10090_60023.2	NM_001018019.2	433899	0.47	0.09	0.31	0	0	0.04	0.36	0.04	0	0.55	0.14	0.39	0	0	0.06	0.52	0.06	0	10	2	7	0	0	1	2	1	0	0.29	0.0133333	0.133333	0.36	0.02	0.193333	6.33333	0.333333	1
R10090_54361.2	XM_006507080.3	67015	0	0	0	0	0	0.42	0	0	0.1	0	0	0	0	0	0.58	0	0	0.15	0	0	0	0	0	23.6	0	0	5.47	0	0.14	0.0333333	0	0.193333	0.05	0	7.86667	1.82333
R10090_50707.1	NM_001252636.1	69288	2.46	3.1	4.22	1.86	1.9	0.02	3.06	1.45	0	2.88	4.75	5.31	3.12	3.14	0.02	4.47	2.22	0	251.68	330.58	451.28	207	210.02	1.97	82.33	162.33	0	3.26	1.26	1.50333	4.31333	2.09333	2.23	344.513	139.663	81.5533
R10090_207164.1	XM_030254892.1	77053	0	0	0	0.19	0.29	0	0	0.37	0	0	0	0	0.31	0.48	0	0	0.57	0	0	0	0	19.07	29.67	0	0	38.72	0	0	0.16	0.123333	0	0.263333	0.19	0	16.2467	12.9067
R10090_204258.1	NM_001356609.1	67860	0	0	5.94	0	0	0	0	0	0	0	0	7.48	0	0	0	0	0	0	0	0	124.32	0	0	0	0	0	0	1.98	0	0	2.49333	0	0	41.44	0	0
R10090_99004.3	XM_006497149.4	226841	0	0.02	0	0.02	0.04	0	0	0	0.02	0	0.03	0	0.03	0.06	0	0	0	0.03	0	2	0	2	4	0	0	0	2	0.00666667	0.02	0.00666667	0.01	0.03	0.01	0.666667	2	0.666667
R10090_9825.2	NM_207654.2	13640	0.14	0	0	0	0	0	0	0	0	0.16	0	0	0	0	0	0	0	0	17.31	0	0	0	0	0	0	0	0	0.0466667	0	0	0.0533333	0	0	5.77	0	0
R10090_41720.3	XM_006515158.4	54451	0	2.38	4.78	0	0	0	9.79	0	1.12	0	3.65	6.02	0	0	0	14.34	0	1.72	0	138.48	278	0	0	0	143.41	0	68.06	2.38667	0	3.63667	3.22333	0	5.35333	138.827	0	70.49
R10090_36352.3	XM_006507226.4	117229	0	0	0	0	0	0	0	0	0	0	0	0	0	0	0	0	0	0	0	0	0	0	0	0	0	0	0	0	0	0	0	0	0	0	0	0
R10090_87710.1	NM_001324552.1	100043638	0.64	0.96	1.08	0.51	0.62	0.63	0.27	0.49	0.83	0.74	1.48	1.36	0.86	1.01	0.89	0.4	0.75	1.27	20.6	32.96	36.89	17.77	21.29	22.82	2.32	17.42	29.62	0.893333	0.586667	0.53	1.19333	0.92	0.806667	30.15	20.6267	16.4533
R10090_76337.1	NM_001164482.1	20469	6.36	11.32	12.15	4.46	5.18	3.1	12.85	9.02	13.72	7.45	17.34	15.3	7.48	8.53	4.34	18.81	13.74	21.07	530	984	1059	403	465	288	282	820	1243	9.94333	4.24667	11.8633	13.3633	6.78333	17.8733	857.667	385.333	781.667
R10090_98136.1	NM_001113401.1	106389	0	0	0	0	0	0	0	0	0	0	0	0	0	0	0	0	0	0	0	0	0	0	0	0	0	0	0	0	0	0	0	0	0	0	0	0
R10090_63170.3	XM_006513486.4	216152	0.05	0	0.41	0.06	0.03	0	0.06	0	0.03	0.06	0	0.51	0.1	0.05	0	0.09	0	0.05	3	0	26	4	2	0	1	0	2	0.153333	0.03	0.03	0.19	0.05	0.0466667	9.66667	2	1
R10090_50421.2	XM_011249866.3	630836	0	0.06	0	0	0.06	0	0	0.09	0	0	0.09	0	0	0.09	0	0	0.13	0	0	3.77	0	0	3.81	0	0	6.13	0	0.02	0.02	0.03	0.03	0.03	0.0433333	1.25667	1.27	2.04333
R10090_23696.3	XM_006518382.4	105670	0.1	0	0.12	0.05	0	0.09	0	0	0.06	0.12	0	0.15	0.08	0	0.13	0	0	0.09	9.08	0	11.41	4.55	0	8.99	0	0	5.99	0.0733333	0.0466667	0.02	0.09	0.07	0.03	6.83	4.51333	1.99667
R10090_24765.3	XM_006511349.4	66660	0	0	0.07	0	0.08	0	0	0	0	0	0	0.09	0	0.13	0	0	0	0	0	0	7.42	0	8.38	0	0	0	0	0.0233333	0.0266667	0	0.03	0.0433333	0	2.47333	2.79333	0
R10090_57831.1	NM_146866.1	258866	0	0	0	0	0	0	0	0	0	0	0	0	0	0	0	0	0	0	0	0	0	0	0	0	0	0	0	0	0	0	0	0	0	0	0	0
R10090_39893.2	NM_007633.2	12447	1.13	3.67	3.16	1.9	1.68	2.14	4.63	8.06	7.3	1.32	5.61	3.99	3.19	2.76	2.99	6.78	12.28	11.21	49	167	144	89	78	103	53	383	347	2.65333	1.90667	6.66333	3.64	2.98	10.09	120	90	261
R10090_21129.2	NM_018824.2	54338	10.73	16.48	19.34	16.67	19.26	4.84	0	17.79	16.67	12.56	25.24	24.36	27.96	31.7	6.78	0	27.11	25.61	1647.66	2631.4	3105.31	2786.63	3193.09	830.28	0	2978.57	2774.04	15.5167	13.59	11.4867	20.72	22.1467	17.5733	2461.46	2270	1917.54
R10090_80372.1	NM_029674.1	76615	1.5	3.18	3.37	0.62	1.13	0.98	4.23	3.58	2.81	1.75	4.88	4.25	1.05	1.86	1.37	6.2	5.46	4.32	42.54	95.64	100.71	18.94	34.11	30.83	31.76	111.85	88.23	2.68333	0.91	3.54	3.62667	1.42667	5.32667	79.63	27.96	77.28
R10090_36719.4	NM_173397.4	228859	1.69	3.55	3.94	1.62	2.71	1.29	0.96	3.62	4.68	1.98	5.44	4.96	2.72	4.46	1.81	1.4	5.51	7.19	60	133	147	62	103	51	9	141	183	3.06	1.87333	3.08667	4.12667	2.99667	4.7	113.333	72	111
R10090_4474.1	XM_006518791.1	213053	0	0.01	0.13	0.04	0.04	0.07	0.33	0.19	0.11	0	0.01	0.17	0.06	0.06	0.1	0.49	0.28	0.17	0	1	14	4	4	8	9	20.72	11.97	0.0466667	0.05	0.21	0.06	0.0733333	0.313333	5	5.33333	13.8967
R10090_40109.1	NM_146403.1	258398	0.45	0.16	0.69	0.11	0.05	0.05	0.63	0.05	0.1	0.52	0.24	0.86	0.18	0.09	0.07	0.92	0.08	0.15	8	3	13	2	1	1	3	1	2	0.433333	0.07	0.26	0.54	0.113333	0.383333	8	1.33333	2
R10090_14110.1	NM_001285530.1	21885	0	0	0	0	0	0	0	0	0	0	0	0	0	0	0	0	0	0	0.06	0	0	0	0	0	0	0	0	0	0	0	0	0	0	0.02	0	0
R10090_53766.3	XM_006495762.4	17756	0.02	0.01	0.18	0.07	0.03	0	0	0.06	0.05	0.02	0.02	0.23	0.12	0.05	0	0	0.09	0.08	2.06	1.5	25.44	9.85	4.25	0	0	8.24	7.21	0.07	0.0333333	0.0366667	0.09	0.0566667	0.0566667	9.66667	4.7	5.15
R10090_215906.1	XM_030247684.1	18183	0	0	0	0	0	0	0	0	0	0	0	0	0	0	0	0	0	0	0.01	0	0	0	0	0	0	0	0	0	0	0	0	0	0	0.00333333	0	0
R10090_7920.2	XM_011244012.3	18222	0	0	0	0	0	0	0	0	0	0	0	0	0	0	0	0	0	0	0	0	0	0	0	0	0	0	0	0	0	0	0	0	0	0	0	0
R10090_211690.1	XM_030244344.1	235606	0	0	0	0	0	0	0	0	0	0	0	0	0	0	0	0	0	0	0	0	0	0	0	0	0	0	0	0	0	0	0	0	0	0	0	0
R10090_4523.1	NM_145609.2	78100	4.37	5.18	6.84	5.66	4.76	2.4	8.55	4.85	5.26	5.11	7.93	8.61	9.5	7.84	3.35	12.52	7.39	8.08	285	353	467	400	334	174	147	346	374	5.46333	4.27333	6.22	7.21667	6.89667	9.33	368.333	302.667	289
R10090_5755.2	NM_198246.2	70120	2.37	2.14	2.17	0.93	1.15	0.45	1.88	1.25	2.79	2.78	3.27	2.74	1.55	1.89	0.63	2.76	1.91	4.29	81	77	78	34	42	17	17	47	105	2.22667	0.843333	1.97333	2.93	1.35667	2.98667	78.6667	31	56.3333
R10090_32784.3	XM_006505121.4	320938	0	0	0	0	0	0	0	0	0	0	0	0	0	0	0	0	0	0	0	0	0	0	0	0	0	0	0	0	0	0	0	0	0	0	0	0
R10090_215876.1	XM_030247587.1	105522	0.51	0.91	1.67	0.75	1.33	0.53	1.29	0.87	0.18	0.6	1.4	2.11	1.26	2.18	0.74	1.89	1.32	0.28	82.15	152.21	280.6	130.68	229.44	94.29	54.61	151.68	32.12	1.03	0.87	0.78	1.37	1.39333	1.16333	171.653	151.47	79.47
R10090_85806.2	XM_011240682.3	100515	0	0	0	0.01	0	0	0.07	0	0	0	0	0	0.01	0	0	0.1	0	0	0	0	0	1	0	0	3	0	0	0	0.00333333	0.0233333	0	0.00333333	0.0333333	0	0.333333	1
R10090_89681.3	NM_198093.3	140580	0.17	0.09	0.16	0.03	0.03	0	0	0.14	0.18	0.2	0.14	0.2	0.05	0.05	0	0	0.21	0.27	16.53	9.12	15.93	2.89	3.13	0	0	14.57	18.46	0.14	0.02	0.106667	0.18	0.0333333	0.16	13.86	2.00667	11.01
R10090_62739.1	NM_001166391.1	74145	0.76	0.89	0.83	0.82	0.9	0.58	1.13	1	0.9	0.89	1.36	1.05	1.38	1.48	0.82	1.65	1.52	1.38	69	84	79	81	88	59	27	99	89	0.826667	0.766667	1.01	1.1	1.22667	1.51667	77.3333	76	71.6667
R10090_217242.1	XM_030249304.1	74022	0.42	0.68	0.51	0.09	0.33	0.09	0.27	0.51	0.26	0.49	1.04	0.65	0.15	0.54	0.13	0.4	0.78	0.41	30.26	51.17	38.93	7.21	25.72	7.28	5.17	40.55	20.86	0.536667	0.17	0.346667	0.726667	0.273333	0.53	40.12	13.4033	22.1933
R10090_215266.1	XM_030247099.1	105239	0.38	0.04	0	0.05	0.11	0	0	0	0	0.45	0.06	0	0.08	0.18	0	0	0	0	34.7	3.41	0	4.78	10.45	0	0	0	0	0.14	0.0533333	0	0.17	0.0866667	0	12.7033	5.07667	0
R10090_20215.1	XM_011243715.2	22778	0	0	0	0	0	0	0	0	0	0	0	0	0	0	0	0	0	0	0	0	0	0	0	0	0	0	0	0	0	0	0	0	0	0	0	0
R10090_50374.2	NM_207109.2	56079	0.03	0	0	0	0	0	0.07	0.07	0	0.04	0	0	0	0	0	0.1	0.11	0	4	0	0	0	0	0	2	9	0	0.01	0	0.0466667	0.0133333	0	0.07	1.33333	0	3.66667
R10090_47152.2	NM_009312.2	21334	329.4	108.18	182.11	37.19	41.62	53.67	159.31	125.95	101.54	385.61	165.65	229.36	62.39	68.52	75.15	233.3	191.86	156.01	3791	1359	2227	444	499	675	488	1618	1336	206.563	44.16	128.933	260.207	68.6867	193.723	2459	539.333	1147.33
R10090_208093.1	XM_030255592.1	70686	0.37	0.32	1.31	0.39	0.73	0.04	1.96	0.24	0.58	0.44	0.49	1.65	0.65	1.2	0.05	2.87	0.36	0.89	44.02	39.14	161.24	49.47	92.54	4.9	60.63	30.63	73.63	0.666667	0.386667	0.926667	0.86	0.633333	1.37333	81.4667	48.97	54.9633
R10090_33727.1	NM_001291233.1	13047	0	0.05	0.47	0.09	0.05	0	0.27	0.46	0.1	0	0.08	0.59	0.15	0.08	0	0.39	0.7	0.15	0	17.33	163.04	32.04	17.49	0	23.52	167.06	35.1	0.173333	0.0466667	0.276667	0.223333	0.0766667	0.413333	60.1233	16.51	75.2267
R10090_26238.2	XM_006505033.3	213945	0.23	0.28	0.65	0.21	0.19	0	0.77	0.24	0.28	0.27	0.43	0.81	0.36	0.31	0	1.13	0.37	0.43	24	30	70	24	20.94	0	21	27.56	31.27	0.386667	0.133333	0.43	0.503333	0.223333	0.643333	41.3333	14.98	26.61
R10090_47594.4	NM_133931.5	101185	3.64	3.46	4.12	5.27	6.14	3.73	2.83	6.37	4.54	4.27	5.3	5.19	8.84	10.11	5.22	4.14	9.71	6.98	247.56	245.75	292.88	387.59	449	282.16	50.64	472.96	336.14	3.74	5.04667	4.58	4.92	8.05667	6.94333	262.063	372.917	286.58
R10090_35743.2	NM_001081238.2	233826	3.28	4.86	4.09	8.98	9.1	4.03	2.3	6.72	4.31	3.84	7.44	5.15	15.06	14.97	5.64	3.37	10.24	6.62	289.21	446.8	377.44	859.89	864.63	396.09	53.52	647.41	413.27	4.07667	7.37	4.44333	5.47667	11.89	6.74333	371.15	706.87	371.4
R10090_80319.2	XM_011243883.3	52504	0	0.08	0.18	0.08	0	0.05	0	0.06	0.04	0	0.12	0.22	0.14	0	0.06	0	0.09	0.06	0	3.21	7.08	3.31	0	1.95	0	2.48	1.75	0.0866667	0.0433333	0.0333333	0.113333	0.0666667	0.05	3.43	1.75333	1.41
R10090_24445.2	XM_006538705.2	213649	0	0.05	0.16	0	0.01	0	0	0.05	0.05	0	0.08	0.2	0	0.02	0	0	0.07	0.07	0	4	13	0	1	0	0	4	4	0.07	0.00333333	0.0333333	0.0933333	0.00666667	0.0466667	5.66667	0.333333	2.66667
R10090_68047.2	NM_025462.2	110599566	68.28	79.99	75.19	37.06	38.99	27.9	33.83	71.19	78.4	79.93	122.49	94.7	62.17	64.18	39.07	49.53	108.45	120.45	1303	1632	1514	749	787	587	171	1501	1672	74.4867	34.65	61.14	99.04	55.14	92.81	1483	707.667	1114.67
R10090_211209.1	XM_030244381.1	244886	0.02	0.19	0.04	0	0	0.04	0.07	0.24	0.13	0.03	0.29	0.05	0	0	0.06	0.1	0.36	0.19	1.32	11.56	2.3	0	0	2.65	1	15	8	0.0833333	0.0133333	0.146667	0.123333	0.02	0.216667	5.06	0.883333	8
R10090_81014.1	XM_017321681.2	54343	0	0	0.05	0.02	0.09	0.06	0.03	0.07	0.05	0	0	0.06	0.03	0.15	0.09	0.05	0.11	0.08	0	0	15.74	5.11	30.46	20.87	2.7	24.47	16.3	0.0166667	0.0566667	0.05	0.02	0.09	0.08	5.24667	18.8133	14.49
R10090_94221.2	NM_001012336.2	17242	0	0	2.27	0	0	0	0	0	0	0	0	2.86	0	0	0	0	0	0	0	0	39.23	0	0	0	0	0	0	0.756667	0	0	0.953333	0	0	13.0767	0	0
R10090_100512.2	NM_013536.2	14791	804.87	639.52	756.13	394.61	362.96	449.73	656.87	661.33	620.08	942.23	979.25	952.3	661.96	597.51	629.73	961.91	1007.4	952.74	16587.2	14056.9	16428.8	8632.43	7926.37	10228	3584.16	15039.9	14245.1	733.507	402.433	646.093	957.927	629.733	974.017	15691	8928.93	10956.4
R10090_31526.3	XM_006513439.4	20869	3.38	11.23	21.36	1.7	1.39	0.38	10.57	4.4	5.06	3.96	17.2	26.91	2.86	2.29	0.53	15.48	6.7	7.78	148.03	516.68	981.59	80.39	65.21	18.36	122.22	210.93	242.99	11.99	1.15667	6.67667	16.0233	1.89333	9.98667	548.767	54.6533	192.047
R10090_54092.2	NM_008681.2	17988	0	0	0.09	0.04	0.04	0	0	0.07	0.01	0	0	0.11	0.07	0.07	0	0	0.1	0.02	0	0	6	3	3	0	0	5	1	0.03	0.0266667	0.0266667	0.0366667	0.0466667	0.04	2	2	2
R10090_5861.2	XM_006540899.3	244049	0.05	0.13	0.1	0.38	0.24	0.1	0	0.32	0.12	0.06	0.19	0.12	0.63	0.4	0.15	0	0.49	0.18	7.78	19.31	14.81	61.07	38.74	17.17	0	52.46	19.27	0.0933333	0.24	0.146667	0.123333	0.393333	0.223333	13.9667	38.9933	23.91
R10090_54507.3	XM_006515247.4	76820	4.34	3	1.6	2.27	2.41	1.06	4.09	3.17	2.39	5.08	4.59	2.02	3.81	3.96	1.49	5.99	4.83	3.67	789.85	566.72	305.31	450.32	473.38	215.69	196.01	628.59	471.02	2.98	1.91333	3.21667	3.89667	3.08667	4.83	553.96	379.797	431.873
R10090_70611.3	XM_006538269.4	72098	0	0.11	0.68	0.69	0.73	0.1	6.4	0.56	0.31	0	0.16	0.86	1.16	1.19	0.14	9.37	0.85	0.47	0	5.86	37.36	38.85	40.58	5.92	87.95	31.76	17.52	0.263333	0.506667	2.42333	0.34	0.83	3.56333	14.4067	28.45	45.7433
R10090_84373.1	XM_017321304.2	108655	0.04	0	0.15	0	0	0	0	0.01	0.07	0.05	0	0.19	0	0	0	0	0.01	0.11	7.11	0	27.2	0	0	0	0	1.38	13.22	0.0633333	0	0.0266667	0.08	0	0.04	11.4367	0	4.86667
R10090_50366.2	NM_022816.2	64833	0	0	0	0	0	0	0.07	0	0	0	0	0	0	0	0	0.1	0	0	0	0	0	0	0	0	0.62	0	0	0	0	0.0233333	0	0	0.0333333	0	0	0.206667
R10090_53394.2	XM_011246966.3	338363	0.13	0.6	0.26	0	0	0	0	0.29	0.01	0.15	0.92	0.32	0	0	0	0	0.44	0.01	9.75	49.09	20.96	0	0	0	0	24.41	0.47	0.33	0	0.1	0.463333	0	0.15	26.6	0	8.29333
R10090_77346.1	NM_001291778.1	26400	0	0.18	0.26	0	0	0	0.57	0	0	0	0.27	0.33	0	0	0	0.83	0	0	0	6.31	9.11	0	0	0	5.02	0	0	0.146667	0	0.19	0.2	0	0.276667	5.14	0	1.67333
R10090_41542.1	NM_001277238.1	15405	0	0	0	0.01	0.01	0	0.11	0.03	0	0	0	0	0.02	0.02	0	0.16	0.04	0	0	0	0	1	1	0	2	2	0	0	0.00666667	0.0466667	0	0.0133333	0.0666667	0	0.666667	1.33333
R10090_68049.1	XM_017316964.2	224139	4.03	5.91	10.18	2.34	2.5	1.96	6.62	4.78	4.32	4.72	9.04	12.82	3.92	4.12	2.74	9.69	7.29	6.64	1102.31	1676.29	2908.48	696.58	739.96	597.3	476.34	1424.71	1278.8	6.70667	2.26667	5.24	8.86	3.59333	7.87333	1895.69	677.947	1059.95
R10090_103516.1	XM_006507805.2	23966	0.01	0	0	0	0	0	0	0	0	0.02	0	0	0	0	0	0	0	0	4.36	0	0	0	0	0	0	0	0	0.00333333	0	0	0.00666667	0	0	1.45333	0	0
R10090_92370.2	NM_007567.2	12217	0.05	0.11	0.03	0.01	0.03	0	0.04	0.15	0.2	0.05	0.17	0.03	0.01	0.04	0	0.06	0.23	0.31	18.37	45.4	10.73	3.15	11	0.89	4.11	65.26	84.53	0.0633333	0.0133333	0.13	0.0833333	0.0166667	0.2	24.8333	5.01333	51.3
R10090_213269.1	XM_030245512.1	12750	0	0	0	0	0	0	0	0	0	0	0	0	0	0	0	0	0	0	0	0	0	0	0	0	0	0	0	0	0	0	0	0	0	0	0	0
R10090_72132.1	XM_006504735.2	72881	0	0	0	0.34	1.06	0.02	0	0	0.49	0	0	0	0.57	1.75	0.02	0	0	0.76	0	0	0	11.32	35.01	0.58	0	0	16.81	0	0.473333	0.163333	0	0.78	0.253333	0	15.6367	5.60333
R10090_208696.1	XM_030242902.1	668501	0	0	0	0	0	0	0	0.25	0	0	0	0	0	0	0	0	0.38	0	0	0	0	0	0	0	0	45.44	0	0	0	0.0833333	0	0	0.126667	0	0	15.1467
R10090_27322.3	NM_010362.3	14873	2.63	2.91	10.58	1.53	1.81	1.17	1.89	3.75	2.67	3.08	4.45	13.33	2.56	2.97	1.64	2.77	5.72	4.1	63	74	267	39	46	31	12	99	71	5.37333	1.50333	2.77	6.95333	2.39	4.19667	134.667	38.6667	60.6667
R10090_26248.1	NM_001317351.1	11624	0.01	0.01	0	0	0.07	0.01	0	0.11	0.07	0.01	0.01	0	0	0.11	0.01	0	0.17	0.1	1	1	0	0	8	1	0	13	8	0.00666667	0.0266667	0.06	0.00666667	0.04	0.09	0.666667	3	7
R10090_57026.1	NM_001308111.1	79201	0	0	0	0	0	0	0	0.04	0.11	0	0	0	0	0	0	0	0.06	0.17	0	0	0	0	0	0	0	3	9	0	0	0.05	0	0	0.0766667	0	0	4
R10090_99985.2	XM_006523845.3	18763	0	0	0	0	0	0	0	0	0	0	0	0	0	0	0	0	0	0	0	0	0	0	0	0	0	0	0	0	0	0	0	0	0	0	0	0
R10090_207021.1	XM_030254730.1	57080	0	0.42	0.38	0.09	0.14	0.11	0	0.33	0.44	0	0.64	0.48	0.14	0.23	0.15	0	0.5	0.67	0.01	46.58	42.95	10.03	16.26	13.19	0	38.3	50.88	0.266667	0.113333	0.256667	0.373333	0.173333	0.39	29.8467	13.16	29.7267
R10090_220259.1	XM_030251323.1	236904	1.85	2.38	1.18	0.78	0.86	1.63	0.51	0.36	0.61	2.17	3.64	1.48	1.3	1.41	2.28	0.75	0.54	0.94	310.68	413.83	206.05	141.87	154.97	304.91	22.48	65.09	110.76	1.80333	1.09	0.493333	2.43	1.66333	0.743333	310.187	200.583	66.11
R10090_63788.3	XM_006530164.4	14747	0.41	0.04	0	0.11	0.11	0	0	0	0.24	0.48	0.06	0	0.18	0.18	0	0	0	0.37	17.04	1.57	0	4.79	4.72	0	0	0	10.95	0.15	0.0733333	0.08	0.18	0.12	0.123333	6.20333	3.17	3.65
R10090_88844.2	XM_006503244.2	546840	0	0	0	0	0	0	0	0	0	0	0	0	0	0	0	0	0	0	0	0	0	0	0	0	0	0	0	0	0	0	0	0	0	0	0	0
R10090_95346.3	XM_006530358.4	269700	0.36	1.29	0.56	0.88	1.07	0.65	0.52	1.05	1.35	0.42	1.98	0.71	1.48	1.76	0.91	0.77	1.6	2.07	133.02	498.22	218.51	357.11	430.41	271.41	51.32	425.62	541.3	0.736667	0.866667	0.973333	1.03667	1.38333	1.48	283.25	352.977	339.413
R10090_30432.3	NM_153384.3	229320	0.27	0	0	0.09	0	0	0	0	0	0.31	0	0	0.15	0	0	0	0	0	19	0	0	7	0	0	0	0	0	0.09	0.03	0	0.103333	0.05	0	6.33333	2.33333	0
R10090_205761.1	NM_001357274.1	20148	0	0	0	0	0	0	0	0	0.76	0	0	0	0	0	0	0	0	1.16	0	0	0	0	0	0	0	0	38.18	0	0	0.253333	0	0	0.386667	0	0	12.7267
R10090_34568.3	XM_006527316.4	68431	0	0	0.36	0.23	0.15	0.11	0	0.04	0.5	0	0	0.45	0.38	0.25	0.15	0	0.06	0.77	0	0	9.23	6	4	3	0	1	13.62	0.12	0.163333	0.18	0.15	0.26	0.276667	3.07667	4.33333	4.87333
R10090_33649.2	NM_001013608.3	76251	2.02	2	2.3	1.89	1.73	0.94	2.89	1.96	1.9	2.37	3.06	2.89	3.16	2.84	1.32	4.23	2.99	2.92	274.23	281.57	325.83	278.48	253.08	142.38	103.23	290.53	279.29	2.10667	1.52	2.25	2.77333	2.44	3.38	293.877	224.647	224.35
R10090_86643.2	NM_008744.2	18208	0.43	0.61	1.62	0.14	0.24	0.05	0.77	0.34	0.27	0.5	0.94	2.03	0.23	0.39	0.07	1.13	0.52	0.42	59	88	233	21	35	8	28	51	41	0.886667	0.143333	0.46	1.15667	0.23	0.69	126.667	21.3333	40
R10090_8073.6	NM_010095.6	13592	0	0.16	0	0	0	0	0	0	0	0	0.25	0	0	0	0	0	0	0	0	22.31	0	0	0	0	0	0	0	0.0533333	0	0	0.0833333	0	0	7.43667	0	0
R10090_85126.2	NM_023842.2	109620	0.04	0.46	0.92	0.23	0.12	0.08	0	0	0.26	0.05	0.7	1.16	0.39	0.19	0.11	0	0	0.4	9.88	111.34	225.44	59.26	29.62	19.77	0	0	65.35	0.473333	0.143333	0.0866667	0.636667	0.23	0.133333	115.553	36.2167	21.7833
R10090_32152.5	NM_029688.5	76650	0.17	0.03	0.07	0.03	0	0	0.06	0.06	0.08	0.2	0.05	0.09	0.05	0	0	0.09	0.09	0.13	11	2	5	2	0	0	1	4	6	0.09	0.01	0.0666667	0.113333	0.0166667	0.103333	6	0.666667	3.66667
R10090_203573.1	XM_030252071.1	70873	3.52	3.18	4.12	0.16	0.35	0.8	0.77	0.26	2.73	4.12	4.87	5.19	0.26	0.57	1.11	1.13	0.39	4.19	180.06	170.45	220.93	8.7	19.12	45.29	10.42	14.3	152.73	3.60667	0.436667	1.25333	4.72667	0.646667	1.90333	190.48	24.37	59.15
R10090_72145.1	XM_017313722.2	666190	0	0.12	0.12	0	0	0	0	0	0	0	0.18	0.15	0	0	0	0	0	0	0	11.07	11.04	0	0	0	0	0	0	0.08	0	0	0.11	0	0	7.37	0	0
R10090_70337.3	XM_006526084.3	52563	1.44	2.01	0.96	1.14	1.15	1.01	2.88	3.4	3.22	1.68	3.08	1.21	1.92	1.89	1.41	4.22	5.18	4.95	161.06	234.69	112.87	139.19	138.71	125.89	84.94	415.16	391.66	1.47	1.1	3.16667	1.99	1.74	4.78333	169.54	134.597	297.253
R10090_64125.3	XM_006502276.4	77018	0	0	0	0	0	0	0	0.04	0	0	0	0	0	0	0	0	0.06	0	0	0	0	0	0	0	0	7.96	0	0	0	0.0133333	0	0	0.02	0	0	2.65333
R10090_63597.1	NM_001243165.1	545647	0	0	0	0	0.03	0	0	0	0	0	0	0	0	0.04	0	0	0	0	0	0	0	0	0.5	0	0	0	0	0	0.01	0	0	0.0133333	0	0	0.166667	0
R10090_213574.1	XM_030246118.1	50932	0	0	0	0	0.03	0	0	0	0	0	0	0	0	0.04	0	0	0	0	0	0	0	0	3.36	0	0	0	0	0	0.01	0	0	0.0133333	0	0	1.12	0
R10090_202033.1	XM_030243824.1	96935	0.14	0	0	0.11	0	0	0	0	0	0.16	0	0	0.19	0	0	0	0	0	10.39	0	0	9.28	0	0	0	0	0	0.0466667	0.0366667	0	0.0533333	0.0633333	0	3.46333	3.09333	0
R10090_211302.1	XM_030243986.1	102747	0.82	0.73	1.83	0.86	0.72	0.58	0	1.05	2.63	0.96	1.12	2.31	1.45	1.19	0.82	0	1.6	4.04	58.16	54.19	135.49	66.18	55.05	46.04	0	81.08	202.61	1.12667	0.72	1.22667	1.46333	1.15333	1.88	82.6133	55.7567	94.5633
R10090_94636.3	XM_006501221.4	20447	0	0	0	0	0	0	0	0.01	0	0	0	0	0	0	0	0	0.01	0	0	0	0	0	0	0	0	2.4	0	0	0	0.00333333	0	0	0.00333333	0	0	0.8
R10090_18269.2	NM_026891.2	68968	0.45	0.64	0.96	0.16	0.2	0.08	1.04	0.35	0.41	0.52	0.98	1.21	0.26	0.34	0.11	1.52	0.54	0.63	69	103	155	26	34	13	42	59	68	0.683333	0.146667	0.6	0.903333	0.236667	0.896667	109	24.3333	56.3333
R10090_19593.2	XM_011243021.3	71268	0	0	0	0	0.35	0	0	0	0	0	0	0	0	0.57	0	0	0	0	0	0	0	0	36.01	0	0	0	0	0	0.116667	0	0	0.19	0	0	12.0033	0
R10090_18248.1	XM_006527810.2	14265	0	0.1	0.88	0	0	0	0	0	0	0	0.15	1.1	0	0	0	0	0	0	0	10.75	95.26	0	0	0	0	0	0	0.326667	0	0	0.416667	0	0	35.3367	0	0
R10090_15084.3	XM_006524368.4	27398	2.05	2.05	5.49	1.73	1.02	1.48	0.58	0.25	2.69	2.4	3.13	6.92	2.91	1.68	2.07	0.86	0.38	4.13	44.63	47.48	126.08	40.14	23.62	35.53	3.37	6.01	65.21	3.19667	1.41	1.17333	4.15	2.22	1.79	72.73	33.0967	24.8633
R10090_13661.2	XM_011243066.3	13982	0	0	0	0	0	0	0	0	0	0	0	0	0	0	0	0	0	0	0	0	0	0	0	0	0	0	0	0	0	0	0	0	0	0	0	0
R10090_210689.1	XM_030243699.1	57429	2.36	3.14	1.76	0.48	0.78	1.12	1.03	1.9	1.13	2.77	4.81	2.21	0.81	1.28	1.57	1.52	2.89	1.74	30.34	43.79	23.9	6.44	10.47	15.78	3.53	27.13	16.52	2.42	0.793333	1.35333	3.26333	1.22	2.05	32.6767	10.8967	15.7267
R10090_100214.1	XM_011249404.1	12962	0	0.14	0	0	0	0	0	0	0.07	0	0.22	0	0	0	0	0	0	0.1	0	2	0	0	0	0	0	0	1	0.0466667	0	0.0233333	0.0733333	0	0.0333333	0.666667	0	0.333333
R10090_81823.1	XM_017314245.2	12799	0.08	0	0	0.11	0.24	0	0.07	0.41	0	0.09	0	0	0.18	0.39	0	0.11	0.63	0	4	0	0	6	13	0	1	23	0	0.0266667	0.116667	0.16	0.03	0.19	0.246667	1.33333	6.33333	8
R10090_41678.1	XM_006524463.2	381062	28.73	18.56	28.17	5.62	5.72	6.2	23.63	13.82	14.4	33.63	28.41	35.48	9.43	9.42	8.68	34.6	21.05	22.12	1514.56	1024.57	1556.17	320.3	323.72	363.43	328.49	796.58	829.49	25.1533	5.84667	17.2833	32.5067	9.17667	25.9233	1365.1	335.817	651.52
R10090_61637.3	XM_006497379.4	17354	0	0	0	0	0	0	0	0	0	0	0	0	0	0	0	0	0	0	0	0	0	0	0	0.2	0	0	0	0	0	0	0	0	0	0	0.0666667	0
R10090_82807.4	NM_177735.4	243339	0	0	0	0	0	0	0	0	0.03	0	0	0	0	0	0	0	0	0.04	0	0	0	0	0	0	0	0	2	0	0	0.01	0	0	0.0133333	0	0	0.666667
R10090_30067.3	XM_006520981.3	23970	0	0	4.59	0	0.55	0	11.32	0	0	0	0	5.78	0	0.9	0	16.57	0	0	0	0	349.92	0	42.86	0	217.1	0	0	1.53	0.183333	3.77333	1.92667	0.3	5.52333	116.64	14.2867	72.3667
R10090_26226.1	XM_017313572.2	69642	0	0	0	0.03	0	0	0	0	0	0	0	0	0.04	0	0	0	0	0	0	0	0	2.64	0	0	0	0	0	0	0.01	0	0	0.0133333	0	0	0.88	0
R10090_214213.1	NM_001362890.1	66176	1.47	2.15	3	1.23	1.03	0.48	0	1.33	1.66	1.72	3.3	3.78	2.07	1.69	0.67	0	2.02	2.55	36.54	56.66	78.29	32.6	27.08	13.23	0	36.26	45.68	2.20667	0.913333	0.996667	2.93333	1.47667	1.52333	57.1633	24.3033	27.3133
R10090_210523.1	XM_030243713.1	66369	2.5	2.67	1.52	0.33	0.72	1.4	1.76	0.8	0.52	2.93	4.1	1.92	0.56	1.18	1.96	2.57	1.21	0.8	186.34	207.82	118.63	27.02	57.61	116.12	34.43	64.65	42.32	2.23	0.816667	1.02667	2.98333	1.23333	1.52667	170.93	66.9167	47.1333
R10090_93124.2	XM_011242538.3	26940	0	0	0	0.21	0.25	0	0	0	0	0	0	0	0.35	0.41	0	0	0	0	0	0	0	12.94	15.52	0	0	0	0	0	0.153333	0	0	0.253333	0	0	9.48667	0
R10090_203313.1	XM_030251156.1	241638	0	0.02	0	0	0.02	0	0	0	0	0	0.03	0	0	0.03	0	0	0	0	0	2	0	0	2	0	0	0	0	0.00666667	0.00666667	0	0.01	0.01	0	0.666667	0.666667	0
R10090_26446.2	XM_011247552.2	19820	0.14	0	0.45	0.54	1.55	0.92	0.6	1.26	0.63	0.17	0	0.57	0.91	2.55	1.29	0.87	1.92	0.97	25.94	0	86.43	108.06	305.65	188.1	28.66	250.83	125.16	0.196667	1.00333	0.83	0.246667	1.58333	1.25333	37.4567	200.603	134.883
R10090_201424.1	XM_030253705.1	227326	0	0	0	0	0	0	0	0.02	0	0	0	0	0	0	0	0	0.03	0	0	0	0	0	0	0	0	2	0	0	0	0.00666667	0	0	0.01	0	0	0.666667
R10090_23870.2	XM_006506583.3	70527	0	0	0	0	0	0	0	0.24	0	0	0	0	0	0	0	0	0.36	0	0	0	0	0	0	0	0	14.51	0	0	0	0.08	0	0	0.12	0	0	4.83667
R10090_206387.1	NM_001356973.1	67054	9.16	2.07	3.73	4.82	8.15	4.8	6.21	10.57	3.65	10.72	3.17	4.7	8.09	13.41	6.72	9.09	16.1	5.61	436.81	103.58	186.65	248.24	416.72	254.26	78.06	551.8	190.4	4.98667	5.92333	6.81	6.19667	9.40667	10.2667	242.347	306.407	273.42
R10090_86286.1	XM_017314985.2	18191	0.06	0.06	0.03	0.03	0.04	0.04	0	0	0.04	0.07	0.1	0.04	0.04	0.06	0.06	0	0	0.07	21.66	22.79	12.52	9.96	14.24	15.4	0	0	16.22	0.05	0.0366667	0.0133333	0.07	0.0533333	0.0233333	18.99	13.2	5.40667
R10090_27905.2	NM_029426.2	75770	2.59	1.32	0.66	0.51	0.32	0.15	2.66	0.89	0.12	3.03	2.02	0.83	0.85	0.53	0.21	3.89	1.36	0.18	248	131.37	66.18	52.51	33.11	16	67	93	12.26	1.52333	0.326667	1.22333	1.96	0.53	1.81	148.517	33.8733	57.42
R10090_83170.1	NM_001160108.1	75553	3.83	0.94	1.04	0.19	0.34	0.27	15.85	0.53	0.58	4.48	1.44	1.31	0.31	0.57	0.38	23.21	0.81	0.89	204.55	52.46	58.41	10.8	19.71	16.1	223.2	31.17	33.62	1.93667	0.266667	5.65333	2.41	0.42	8.30333	105.14	15.5367	95.9967
R10090_103423.1	XM_006527977.2	236790	0	0.06	0	0.02	0.04	0	0.04	0.01	0.01	0	0.08	0	0.04	0.07	0	0.06	0.02	0.02	0	5	0	2	4	0	1	1	1	0.02	0.02	0.02	0.0266667	0.0366667	0.0333333	1.66667	2	1
R10090_22404.1	NM_001130008.1	14852	5.52	3.42	4.01	1.67	1.67	0.83	7.46	1.82	1.89	6.46	5.24	5.05	2.79	2.76	1.16	10.93	2.77	2.91	911.34	586.77	691.21	299.28	298.57	152.67	324.21	326.84	338.79	4.31667	1.39	3.72333	5.58333	2.23667	5.53667	729.773	250.173	329.947
R10090_47956.1	XM_017312364.1	75556	0	0	0	0	0	0	0	0	0	0	0	0	0	0	0	0	0	0	0	0	0	0	0	0	0	0	0	0	0	0	0	0	0	0	0	0
R10090_31198.2	XM_011244686.3	56838	0	0.01	0	0.23	0.09	0	0	0	0	0	0.02	0	0.39	0.15	0	0	0	0	0	1.09	0	22	8.79	0	0	0	0	0.00333333	0.106667	0	0.00666667	0.18	0	0.363333	10.2633	0
R10090_9453.3	XM_006524014.4	21463	0.44	0.58	0.79	0.18	0.21	0.2	0.21	0.53	0.68	0.52	0.88	0.99	0.3	0.34	0.28	0.31	0.8	1.04	16	22	30	7	8	8	2	21	27	0.603333	0.196667	0.473333	0.796667	0.306667	0.716667	22.6667	7.66667	16.6667
R10090_100681.1	XM_011241069.1	320609	0	0.84	1.11	0.73	0.76	0.1	0.98	0.47	0.73	0	1.28	1.4	1.22	1.25	0.14	1.43	0.71	1.12	0	110.24	147.25	100.66	103.98	14.33	32.62	64.78	100.16	0.65	0.53	0.726667	0.893333	0.87	1.08667	85.83	72.99	65.8533
R10090_40306.2	NM_013818.2	14904	2.67	6.42	7.28	1.65	2.42	0.75	4.25	2.39	3.39	3.12	9.83	9.16	2.77	3.98	1.05	6.22	3.64	5.21	212	532.2	605.02	142.42	206.81	66.5	88.92	207.3	293	5.45667	1.60667	3.34333	7.37	2.6	5.02333	449.74	138.577	196.407
R10090_84988.2	XM_011240887.2	57080	0	0	0.08	0	0	0	0	0	0	0	0	0.1	0	0	0	0	0	0	0	0	8.91	0	0	0	0	0	0	0.0266667	0	0	0.0333333	0	0	2.97	0	0
R10090_211635.1	XM_030244494.1	66595	0	0.06	0	0.05	0.07	0	0.29	0.07	0	0	0.09	0	0.09	0.12	0	0.42	0.1	0	0	5.37	0	4.92	6.82	0	6.77	6.4	0	0.02	0.04	0.12	0.03	0.07	0.173333	1.79	3.91333	4.39
R10090_81957.1	NM_001146047.1	102747	1.43	0	1.32	0	0	0	0	0	0	1.67	0	1.67	0	0	0	0	0	0	91.71	0	89.23	0	0	0	0	0	0	0.916667	0	0	1.11333	0	0	60.3133	0	0
R10090_13481.2	XM_006532600.3	194952	0	0.07	0.05	0.02	0.13	0.05	0.22	0.1	0.04	0	0.11	0.06	0.04	0.21	0.07	0.32	0.15	0.06	0	16.08	10.23	4.95	29.49	11.58	12.58	22.89	8.86	0.04	0.0666667	0.12	0.0566667	0.106667	0.176667	8.77	15.34	14.7767
R10090_29262.2	XM_011246498.3	320858	0.04	0.02	0.06	0	0.01	0.01	0.12	0.02	0.01	0.05	0.04	0.07	0	0.01	0.01	0.18	0.02	0.01	5	3.05	7	0	1	1.05	3.76	2.01	1.01	0.04	0.00666667	0.05	0.0533333	0.00666667	0.07	5.01667	0.683333	2.26
R10090_41631.2	NM_009396.2	21928	0	0	0.26	0	0.02	0	0	0.01	0.04	0	0	0.33	0	0.04	0	0	0.02	0.06	0	0	23	0	2	0	0	1	3.59	0.0866667	0.00666667	0.0166667	0.11	0.0133333	0.0266667	7.66667	0.666667	1.53
R10090_72269.2	XM_006505827.2	208665	0	0	0	0	0	0	0	0	0	0	0	0	0	0	0	0	0	0	0	0	0	0	0	0	0	0	0	0	0	0	0	0	0	0	0	0
R10090_206565.1	NM_001363318.1	52397	0.14	0.15	0.25	0.05	0.01	0.04	0.31	0	0.22	0.16	0.22	0.32	0.09	0.02	0.06	0.46	0	0.34	20.01	22.31	38.93	8.36	1.6	6.99	11.96	0	35.27	0.18	0.0333333	0.176667	0.233333	0.0566667	0.266667	27.0833	5.65	15.7433
R10090_211239.1	XM_030244504.1	66812	0	0	0	0	0	0	0	0	0	0	0	0	0	0	0	0	0	0	0	0	0	0	0	0	0	0	0	0	0	0	0	0	0	0	0	0
R10090_88405.2	NM_025500.2	56280	16.15	62.1	46.69	38.1	39.53	17.37	63.88	82.44	87.74	18.91	95.09	58.8	63.92	65.08	24.32	93.54	125.58	134.81	515	2090	1564	1303	1346	614	538	2886	3083	41.6467	31.6667	78.02	57.6	51.1067	117.977	1389.67	1087.67	2169
R10090_42868.3	XM_006531226.4	56690	0	0	0.05	0	0	0.12	0.1	0.03	0.07	0	0	0.06	0	0	0.17	0.15	0.05	0.11	0	0	2.47	0	0	6.82	1.29	1.85	3.95	0.0166667	0.04	0.0666667	0.02	0.0566667	0.103333	0.823333	2.27333	2.36333
R10090_95141.3	XM_006537963.4	272027	0.53	0.13	0.25	0	0.07	0.44	0	0	0.21	0.62	0.2	0.31	0	0.12	0.61	0	0	0.33	47.4	12.44	23.33	0	7.22	43.51	0	0	20.91	0.303333	0.17	0.07	0.376667	0.243333	0.11	27.7233	16.91	6.97
R10090_94719.2	XM_006516500.3	66505	0	0	0	0	0	0	0	0	0	0	0	0	0	0	0	0	0	0	0	0	0	0	0	0	0	0	0	0	0	0	0	0	0	0	0	0
R10090_8070.1	XM_006522258.1	320712	0	0.09	0.19	0.15	0.08	0.08	0	0	0.06	0	0.14	0.24	0.25	0.13	0.12	0	0	0.09	0	13.51	28.68	23.76	12.27	13.6	0	0	9.16	0.0933333	0.103333	0.02	0.126667	0.166667	0.03	14.0633	16.5433	3.05333
R10090_70701.4	NM_021392.4	11781	0.7	0.26	0.33	0.42	0.27	0.39	0	0.51	0.65	0.82	0.41	0.41	0.7	0.45	0.54	0	0.77	1	26.3	10.43	12.92	16.92	11	16.14	0	20.84	26.88	0.43	0.36	0.386667	0.546667	0.563333	0.59	16.55	14.6867	15.9067
R10090_14100.1	NM_147036.2	259038	0.18	1.96	1.16	0.6	0.86	0.49	1.03	3.79	2.82	0.21	3	1.46	1	1.41	0.69	1.51	5.77	4.33	4	46	27	14	20	12	6	92	69	1.1	0.65	2.54667	1.55667	1.03333	3.87	25.6667	15.3333	55.6667
R10090_17432.3	XM_006529674.4	26987	54.41	26.75	35.32	9.15	11.01	12.71	6.7	26.34	30.01	63.7	40.96	44.48	15.35	18.13	17.8	9.82	40.12	46.11	973.03	512.52	666.93	172.88	208.02	250.34	31.78	520.95	601.21	38.8267	10.9567	21.0167	49.7133	17.0933	32.0167	717.493	210.413	384.647
R10090_28458.2	XM_011240095.3	229600	0.54	1.03	0.72	0.4	0.45	0.18	0.87	0.43	0.77	0.63	1.57	0.9	0.68	0.75	0.26	1.28	0.65	1.18	21	42.17	29.43	17	19	8	9	18.22	33	0.763333	0.343333	0.69	1.03333	0.563333	1.03667	30.8667	14.6667	20.0733
R10090_454.1	NM_001110251.1	15288	0	0	0	0	0	0	3.59	0	0	0	0	0	0	0	0	5.26	0	0	0	0	0	0	0	0	31.26	0	0	0	0	1.19667	0	0	1.75333	0	0	10.42
R10090_62444.1	NM_001039466.1	360213	0	0	0	0	0.03	0	0	0	0	0	0	0	0	0.05	0	0	0	0	0	0	0	0	2	0	0	0	0	0	0.01	0	0	0.0166667	0	0	0.666667	0
R10090_3587.1	NM_001011850.1	258151	0	0	0	0	0	0	0	0	0	0	0	0	0	0	0	0	0	0	0	0	0	0	0	0	0	0	0	0	0	0	0	0	0	0	0	0
R10090_50546.3	NM_021504.3	59007	6.59	4.07	9.84	8.48	8.83	4.75	9.08	6.48	5.16	7.71	6.23	12.4	14.23	14.53	6.65	13.29	9.88	7.93	441.47	284.93	690.63	615.48	636.37	354.31	160.35	474.7	377.18	6.83333	7.35333	6.90667	8.78	11.8033	10.3667	472.343	535.387	337.41
R10090_208639.1	XM_030242651.1	282619	0.02	0.05	0.08	0	0	0.01	0	0.05	0.04	0.02	0.08	0.11	0	0	0.02	0	0.08	0.06	4.38	11.26	18.26	0	0	3.28	0	11.37	8.43	0.05	0.00333333	0.03	0.07	0.00666667	0.0466667	11.3	1.09333	6.6
R10090_215206.1	XM_030247126.1	109254	0	0	0	0	0	0.05	0	0	0.21	0	0	0	0	0	0.07	0	0	0.32	0	0	0	0	0	3.9	0	0	15.5	0	0.0166667	0.07	0	0.0233333	0.106667	0	1.3	5.16667
R10090_21713.2	XM_006507895.3	269966	0	0.01	0.29	0.81	0.79	0.21	0	0	0	0	0.02	0.37	1.35	1.3	0.29	0	0	0	0	2.1	49.51	142.53	138.46	37.75	0	0	0	0.1	0.603333	0	0.13	0.98	0	17.2033	106.247	0
R10090_14925.2	XM_011250097.3	68268	0.9	0.64	0.27	0.7	0.77	0.81	1.21	0.87	1.16	1.05	0.98	0.34	1.18	1.27	1.14	1.77	1.32	1.78	12.11	9.34	3.89	9.92	10.91	12.07	4.33	13.03	17.78	0.603333	0.76	1.08	0.79	1.19667	1.62333	8.44667	10.9667	11.7133
R10090_203123.1	XM_030250924.1	23892	0	0	0	0	0	0	0	0	0.06	0	0	0	0	0	0	0	0	0.08	0	0	0	0	0	0	0	0	3.14	0	0	0.02	0	0	0.0266667	0	0	1.04667
R10090_85567.2	NM_008820.2	18624	0.56	1.03	2.01	0.41	0.53	0.22	0.37	0.89	1.05	0.66	1.57	2.53	0.69	0.87	0.31	0.54	1.36	1.61	23	44	86	18	23	10.17	4	40	47	1.2	0.386667	0.77	1.58667	0.623333	1.17	51	17.0567	30.3333
R10090_201363.1	XM_030245430.1	12829	0	0.02	0	0	0	0	0	0	0	0	0.03	0	0	0	0	0	0	0	0	2.66	0	0	0	0	0	0	0	0.00666667	0	0	0.01	0	0	0.886667	0	0
R10090_55484.2	NM_011677.2	22256	8.26	3.97	17.08	0.95	2	0.91	6.26	1.91	4.38	9.67	6.08	21.51	1.6	3.29	1.28	9.17	2.91	6.74	348	175.79	754.79	43.29	90.21	42.67	69.59	88.12	202.54	9.77	1.28667	4.18333	12.42	2.05667	6.27333	426.193	58.7233	120.083
R10090_8257.1	XM_017320777.1	20817	0	0	0	0	0	0	0	0	0	0	0	0	0	0	0	0	0	0	0	0	0	0	0	0	0	0	0	0	0	0	0	0	0	0	0	0
R10090_73173.1	XM_017315785.2	105689	0.22	0.17	0.32	0.12	0	0.06	0.44	0.12	0.13	0.26	0.26	0.4	0.19	0	0.09	0.65	0.19	0.2	83.61	65.67	124.18	47.2	0	26.73	43.66	50.52	52.14	0.236667	0.06	0.23	0.306667	0.0933333	0.346667	91.1533	24.6433	48.7733
R10090_82367.4	NM_009314.4	21337	0	0	0.11	0	0.02	0	0	0	0	0	0	0.14	0	0.03	0	0	0	0	0	0	6	0	1	0	0	0	0	0.0366667	0.00666667	0	0.0466667	0.01	0	2	0.333333	0
R10090_49743.1	XM_017313675.2	75258	0	0	0	0	0	0.02	0	0	0	0	0	0	0	0	0.03	0	0	0	0	0	0	0	0	1	0	0	0	0	0.00666667	0	0	0.01	0	0	0.333333	0
R10090_38161.6	NM_007868.6	13405	0.39	0	0	0	0.1	0	0.52	0	0	0.46	0	0	0	0.17	0	0.76	0	0	132.82	0	0	0.15	37.48	0	46.44	0	0	0.13	0.0333333	0.173333	0.153333	0.0566667	0.253333	44.2733	12.5433	15.48
R10090_71517.2	NM_030749.2	81500	15.73	20.71	21.56	11.03	10.49	9.21	19	26.19	34.2	18.41	31.7	27.15	18.5	17.26	12.9	27.82	39.89	52.55	581.33	805.59	836.36	438.27	414.63	377.76	185.38	1061.29	1389.07	19.3333	10.2433	26.4633	25.7533	16.22	40.0867	741.093	410.22	878.58
R10090_19445.2	XM_011243603.3	77976	0.02	0.02	0	0.01	0.01	0	0	0.02	0	0.02	0.04	0	0.02	0.01	0	0	0.03	0	2	3	0	2	1	0	0	3	0	0.0133333	0.00666667	0.00666667	0.02	0.01	0.01	1.66667	1	1
R10090_62927.3	NM_010163.3	14043	2.27	8.26	5.74	3.91	3.55	1.07	5.72	4.01	6.61	2.66	12.66	7.23	6.56	5.84	1.5	8.37	6.12	10.15	150.45	572.27	398.2	280.78	252.66	78.83	99.82	290.65	477.29	5.42333	2.84333	5.44667	7.51667	4.63333	8.21333	373.64	204.09	289.253
R10090_207773.1	XM_030255340.1	232227	0	0	0	0	0	0	0	0	0.14	0	0	0	0	0	0	0	0	0.21	0	0	0	0	0	0	0	0	23.65	0	0	0.0466667	0	0	0.07	0	0	7.88333
R10090_77011.1	XM_017318225.2	329064	0	0	0	0	0	0.02	0	0.02	0.04	0	0	0	0	0	0.03	0	0.04	0.06	0	0	0	0	0	2	0	2.39	3.81	0	0.00666667	0.02	0	0.01	0.0333333	0	0.666667	2.06667
R10090_219413.1	NM_001347422.1	240518	0	0	0	0	0	0	0	0	0	0	0	0	0	0	0	0	0	0	0	0	0	0	0	0	0	0	0	0	0	0	0	0	0	0	0	0
R10090_13223.2	XM_011238984.3	66540	5.56	4.82	5.87	2.77	2.73	3.46	3.47	3.6	6.2	6.51	7.39	7.39	4.64	4.5	4.85	5.09	5.48	9.52	419.66	379.8	463.17	226.37	221.84	290.65	69.01	296.28	508.79	5.41667	2.98667	4.42333	7.09667	4.66333	6.69667	420.877	246.287	291.36
R10090_2990.1	NM_001011752.1	257906	0.05	0.09	0.53	0.05	0.24	0.14	0.38	0.37	0.05	0.06	0.15	0.66	0.08	0.39	0.19	0.56	0.56	0.07	1	2	11	1	5	3	2	8	1	0.223333	0.143333	0.266667	0.29	0.22	0.396667	4.66667	3	3.66667
R10090_32819.2	XM_011242612.3	72826	0.32	0.14	0.61	0.12	0.1	0.12	0.14	0.11	0.26	0.37	0.22	0.76	0.2	0.16	0.17	0.21	0.17	0.39	12.17	5.73	24.37	4.9	4.1	5.11	1.46	4.73	10.78	0.356667	0.113333	0.17	0.45	0.176667	0.256667	14.09	4.70333	5.65667
R10090_102518.2	NM_019781.3	56273	2.58	10.76	10.84	4.72	5.17	4.27	3.55	4.86	12.58	3.02	16.48	13.65	7.92	8.52	5.98	5.19	7.4	19.33	113	495	498	223	243	208	41	233	604	8.06	4.72	6.99667	11.05	7.47333	10.64	368.667	224.667	292.667
R10090_202227.1	XM_030248206.1	17354	0.07	0.31	0.19	0	0.62	0.09	0.43	0.49	0	0.09	0.47	0.23	0	1.02	0.12	0.63	0.75	0	7.5	32.76	19.93	0	68.31	9.87	11.61	55.03	0	0.19	0.236667	0.306667	0.263333	0.38	0.46	20.0633	26.06	22.2133
R10090_67272.3	XM_006533614.4	360013	0	1.17	1.85	0	0.15	0	0.2	0.24	0.38	0	1.78	2.33	0	0.24	0	0.3	0.37	0.58	0	186.58	298.53	0	24.29	0	8.3	40.34	62.95	1.00667	0.05	0.273333	1.37	0.08	0.416667	161.703	8.09667	37.1967
R10090_103633.3	NM_016770.3	53320	0.33	0	0	0	0	0.05	0.21	0.26	0	0.38	0	0	0	0	0.07	0.31	0.39	0	23	0	0	0	0	4	4	20	0	0.11	0.0166667	0.156667	0.126667	0.0233333	0.233333	7.66667	1.33333	8
R10090_22186.3	XM_006522733.4	77782	0	0	0.04	0.03	0.04	0.01	0	0.01	0.03	0	0	0.04	0.05	0.07	0.01	0	0.02	0.04	0	0	8.95	7.89	11.14	2.73	0	3.37	6.81	0.0133333	0.0266667	0.0133333	0.0133333	0.0433333	0.02	2.98333	7.25333	3.39333
R10090_212023.1	XM_030244895.1	15273	0	0	0	0	0	0	0	0	0	0	0	0	0	0	0	0	0	0	0	0	1.97	0	0	0	0	0	0	0	0	0	0	0	0	0.656667	0	0
R10090_47012.1	XM_017312682.1	12290	0	0	0	0	0	0	0	0	0	0	0	0	0	0	0	0	0	0	0	0	0	0	0	0	0	0	0	0	0	0	0	0	0	0	0	0
R10090_211970.1	XM_030245205.1	64009	0	0.01	0	0	0.03	0	0	0	0	0	0.01	0	0	0.05	0	0	0	0	0	7.05	0	0	24.03	0	0	0	0	0.00333333	0.01	0	0.00333333	0.0166667	0	2.35	8.01	0
R10090_211947.1	XM_030244557.1	69035	1.16	3.02	4.34	0.41	0.91	0	4.7	0.64	0.41	1.36	4.62	5.46	0.68	1.5	0	6.88	0.97	0.63	63.5	172.35	247.93	23.9	53.31	0	67.56	38.18	24.27	2.84	0.44	1.91667	3.81333	0.726667	2.82667	161.26	25.7367	43.3367
R10090_70237.4	NM_025884.4	66983	13.33	18.55	26.33	10.87	9.28	7.9	15.39	13.33	17.84	15.6	28.41	33.16	18.24	15.28	11.07	22.54	20.3	27.4	1019	1480	2106.64	901	763.98	673	310	1112.23	1484	19.4033	9.35	15.52	25.7233	14.8633	23.4133	1535.21	779.327	968.743
R10090_203474.1	XM_030247570.1	14950	0.04	0	0.15	0.03	0.04	0	0.04	0.03	0	0.05	0	0.19	0.05	0.06	0	0.06	0.05	0	5.82	0	20.8	3.92	5.02	0	1.45	4.42	0	0.0633333	0.0233333	0.0233333	0.08	0.0366667	0.0366667	8.87333	2.98	1.95667
R10090_215838.1	XM_030247616.1	12294	0.07	0	0	0	0	0.22	0	0.1	0.28	0.08	0	0	0	0	0.3	0	0.15	0.42	5.22	0	0	0	0	17.89	0	8	22.21	0.0233333	0.0733333	0.126667	0.0266667	0.1	0.19	1.74	5.96333	10.07
R10090_83201.2	XM_011248190.3	208606	0	0.43	0.16	0.16	0.22	0.1	0	0	0	0	0.65	0.2	0.27	0.36	0.14	0	0	0	0	23.09	8.49	9.11	12.04	5.54	0	0	0	0.196667	0.16	0	0.283333	0.256667	0	10.5267	8.89667	0
R10090_57072.2	NM_053137.2	93883	0	0	0	0.01	0	0	0	0	0	0	0	0	0.02	0	0	0	0	0	0	0	0	1	0	0	0	0	0	0	0.00333333	0	0	0.00666667	0	0	0.333333	0
R10090_4513.2	XM_006538187.3	66665	0.14	0.18	0.14	0.1	0.06	0.03	0	0.14	0.08	0.16	0.27	0.18	0.16	0.09	0.05	0	0.22	0.12	18.46	25.41	20.14	14.57	8.19	5.31	0	21.29	12.01	0.153333	0.0633333	0.0733333	0.203333	0.1	0.113333	21.3367	9.35667	11.1
R10090_85153.2	XM_006497015.2	75368	0	0.01	0	0	0	0	0	0.01	0.01	0	0.02	0	0	0	0	0	0.02	0.02	0	1.16	0	0	0	0	0	1.16	1.06	0.00333333	0	0.00666667	0.00666667	0	0.0133333	0.386667	0	0.74
R10090_17422.1	XM_017320280.2	329977	0	0	0	0	0.06	0.02	0	0	0	0	0	0	0	0.1	0.03	0	0	0	0.05	0	0	0	3.77	1.4	0	0	0	0	0.0266667	0	0	0.0433333	0	0.0166667	1.72333	0
R10090_17639.1	NM_001204273.1	27756	0.18	0.51	0.37	0.16	0.17	0.15	0.12	0	0.3	0.21	0.78	0.46	0.27	0.28	0.21	0.18	0	0.46	3.11	9.27	6.62	2.89	3.08	2.76	0.55	0	5.71	0.353333	0.16	0.14	0.483333	0.253333	0.213333	6.33333	2.91	2.08667
R10090_99482.2	XM_011246479.3	268958	0	0	0	0	0	0	0	0	0	0	0	0	0	0	0	0	0	0	0	0	0	0	0	0	0	0	0	0	0	0	0	0	0	0	0	0
R10090_21276.3	XM_006522497.4	67846	0.22	4.4	0.28	8.31	9.56	4.21	0.36	17.35	20.78	0.26	6.74	0.36	13.95	15.74	5.9	0.53	26.44	31.92	7.72	161.36	10.36	310.85	355.72	162.66	3.32	662.7	795.67	1.63333	7.36	12.83	2.45333	11.8633	19.63	59.8133	276.41	487.23
R10090_75939.3	XM_006513327.4	17931	37.22	58.17	52.84	67.47	57.27	18.48	51.13	62.98	42.94	43.57	89.08	66.54	113.17	94.28	25.88	74.87	95.94	65.98	5163.48	8391.57	7662.65	10182	8574.19	2859.75	1867.38	9522.52	6458.57	49.41	47.74	52.35	66.3967	77.7767	78.93	7072.57	7205.33	5949.49
R10090_9595.2	XM_011238597.3	70375	0	0	0.89	0	0	0.52	0	0.45	0	0	0	1.13	0	0	0.73	0	0.69	0	0	0	81.76	0	0	50.98	0	43.15	0	0.296667	0.173333	0.15	0.376667	0.243333	0.23	27.2533	16.9933	14.3833
R10090_206574.1	XM_030254597.1	330149	0	0	0	0	0.08	0	0	0	0.23	0	0	0	0	0.13	0	0	0	0.36	0	0	0	0	9.95	0	0	0	30.89	0	0.0266667	0.0766667	0	0.0433333	0.12	0	3.31667	10.2967
R10090_206272.1	XM_030254343.1	209707	0.1	0.09	0.04	0	0.01	0	0.33	0.05	0.04	0.12	0.14	0.05	0	0.02	0	0.48	0.08	0.06	8.2	7.38	3.31	0	1.12	0	6.78	4.59	3.5	0.0766667	0.00333333	0.14	0.103333	0.00666667	0.206667	6.29667	0.373333	4.95667
R10090_38410.1	NM_001104580.1	619697	0	0.03	0	0	0	0	0	0	0	0	0.05	0	0	0	0	0	0	0	0	2	0	0	0	0	0	0	0	0.01	0	0	0.0166667	0	0	0.666667	0	0
R10090_220318.1	XM_030251301.1	22127	0	0	0	0	0	0	0	0.15	0	0	0	0	0	0	0	0	0.23	0	0	0	0	0	0	0	0	3	0	0	0	0.05	0	0	0.0766667	0	0	1
R10090_57996.1	XM_017322303.2	320635	0.06	0	0.04	0	0	0	0	0	0	0.07	0	0.05	0	0	0	0	0	0	1.46	0	1.18	0	0	0	0	0	0	0.0333333	0	0	0.04	0	0	0.88	0	0
R10090_6265.1	NM_194350.2	378435	0.14	0.09	0.28	0	0.01	0.01	0.18	0.03	0.04	0.16	0.14	0.35	0	0.02	0.02	0.26	0.04	0.07	9	6	19	0	1	1	3	2	3	0.17	0.00666667	0.0833333	0.216667	0.0133333	0.123333	11.3333	0.666667	2.66667
R10090_217555.1	XM_030249213.1	56490	0	0.01	0.01	0	0	0	0	0	0	0	0.02	0.02	0.01	0	0	0	0	0	0.14	5.64	6.6	2.51	0	0	0	0	0	0.00666667	0	0	0.0133333	0.00333333	0	4.12667	0.836667	0
R10090_216778.1	XM_030248494.1	223666	0.03	0	0	0	0	0	0	0	0.06	0.04	0	0	0	0	0	0	0	0.09	3.21	0	0	0	0	0	0	0	6.59	0.01	0	0.02	0.0133333	0	0.03	1.07	0	2.19667
R10090_64018.1	XM_011243579.1	72002	0	0	0	0	0	0.07	0	0	0	0	0	0	0	0	0.09	0	0	0	0	0	0	0	0	2.06	0	0	0	0	0.0233333	0	0	0.03	0	0	0.686667	0
R10090_7524.1	XM_011240385.2	106564	0	0.24	1.85	0	0	0	0	0	0	0	0.37	2.33	0	0	0	0	0	0	0	5.59	42.02	0	0	0	0	0	0	0.696667	0	0	0.9	0	0	15.87	0	0
R10090_31082.2	NM_001255997.2	12288	0	0	0	0	0	0	0	0	0	0	0	0	0	0	0	0	0	0	0	0	0	0	0	0	0	0	0	0	0	0	0	0	0	0	0	0
R10090_210674.1	NM_001368370.1	68718	0.87	3.16	7.85	1.48	0	0.28	6.62	1.26	1.76	1.02	4.84	9.88	2.49	0	0.4	9.69	1.91	2.71	31.4	120	297	57.42	0	11.33	63	49.71	69.96	3.96	0.586667	3.21333	5.24667	0.963333	4.77	149.467	22.9167	60.89
R10090_90273.5	NM_026028.5	67200	0.43	0.33	0.5	0.37	0	0.38	0	0.39	0.77	0.51	0.5	0.63	0.62	0	0.53	0	0.59	1.19	26.26	20.78	31.91	24.25	0	25.72	0	25.68	51.24	0.42	0.25	0.386667	0.546667	0.383333	0.593333	26.3167	16.6567	25.64
R10090_77561.3	XM_006533460.4	27404	0	0	0	0.06	0	0	0	0	0	0	0	0	0.1	0	0	0	0	0	0	0	0	10.73	0	0	0	0	0	0	0.02	0	0	0.0333333	0	0	3.57667	0
R10090_217203.1	XM_030249328.1	76779	0.04	0	0	0.02	0.03	0.05	0	0	0	0.05	0	0	0.04	0.05	0.06	0	0	0	2.78	0	0	1.78	2.06	3.47	0	0	0	0.0133333	0.0333333	0	0.0166667	0.05	0	0.926667	2.43667	0
R10090_59535.2	XM_006510459.3	382064	0	0	0	0	0	0	0	0	0	0	0	0	0	0	0	0	0	0	0	0	0	0	0	0	0	0	0	0	0	0	0	0	0	0	0	0
R10090_10566.3	XM_006527444.4	76539	3.72	3.4	5.79	2.82	0.42	2.82	0	3.05	4.22	4.35	5.2	7.29	4.74	0.68	3.95	0	4.64	6.49	153.64	147.64	250.94	125.67	18.39	129.4	0	138	191.51	4.30333	2.02	2.42333	5.61333	3.12333	3.71	184.073	91.1533	109.837
R10090_79892.3	XM_006506391.4	54343	1.7	4.46	5.5	1.39	1.88	0.67	5.31	3.17	2.82	1.99	6.83	6.93	2.33	3.1	0.94	7.77	4.84	4.33	334.05	908.96	1128.63	297.43	399.29	147.18	274.12	678.51	598.62	3.88667	1.31333	3.76667	5.25	2.12333	5.64667	790.547	281.3	517.083
R10090_33854.1	NM_001139504.1	52838	4.36	4.08	8.31	1.11	0.99	1.41	4.12	1.61	2.5	5.11	6.25	10.46	1.86	1.63	1.97	6.04	2.45	3.84	294.68	288.21	587.81	80.93	71.98	105.98	73.45	118.64	183.99	5.58333	1.17	2.74333	7.27333	1.82	4.11	390.233	86.2967	125.36
R10090_45294.1	NM_029289.1	75439	0.14	0	0.9	0	0	0	0	0	0	0.16	0	1.14	0	0	0	0	0	0	1	0	7	0	0	0	0	0	0	0.346667	0	0	0.433333	0	0	2.66667	0	0
R10090_21959.1	NM_001252200.1	26921	0.07	0	0.48	0	0.01	0	0	0.13	0	0.08	0	0.61	0	0.02	0	0	0.2	0	9.78	0	70.28	0	2.1	0	0	20.34	0	0.183333	0.00333333	0.0433333	0.23	0.00666667	0.0666667	26.6867	0.7	6.78
R10090_11397.3	NM_027086.3	69459	14.68	25.59	22.87	14.07	18.02	8.25	16.85	24.68	30.2	17.19	39.18	28.8	23.61	29.66	11.55	24.68	37.6	46.4	400.65	739.28	656.29	410.51	523.62	249.14	121.56	740.49	911.19	21.0467	13.4467	23.91	28.39	21.6067	36.2267	598.74	394.423	591.08
R10090_207986.1	XM_030255248.1	194401	0	0	0	0	0	0	0	0	0	0	0	0	0	0	0	0	0	0	0	0	0	0	0	0	0	0	0	0	0	0	0	0	0	0	0	0
R10090_7070.2	XM_006506889.3	109135	0	0	0	0	0	0	0	0.22	0	0	0	0	0	0	0	0	0.33	0	0	0	0	0	0	0	0	22.14	0	0	0	0.0733333	0	0	0.11	0	0	7.38
R10090_45941.1	XM_017320606.2	241066	0	0	0	0	0	0	0	0	0	0	0	0	0	0	0	0	0	0	0	0	0	0	0	0	0	0	0	0	0	0	0	0	0	0	0	0
R10090_43687.2	XM_006532716.3	20787	1.12	0.01	0.38	0	0.35	0	0	1.58	0	1.31	0.01	0.47	0	0.57	0	0	2.4	0	113.39	0.89	39.85	0	37.85	0	0	174.29	0	0.503333	0.116667	0.526667	0.596667	0.19	0.8	51.3767	12.6167	58.0967
R10090_80023.2	XM_001477786.2	634504	0	0	0	0	0	0	0	0	0	0	0	0	0	0	0	0	0	0	0	0	0	0	0	0	0	0	0	0	0	0	0	0	0	0	0	0
R10090_57070.3	NM_026412.3	51944	94.7	139.55	145.8	80.17	83.95	82.7	128.03	145.84	164.54	110.86	213.69	183.62	134.48	138.2	115.8	187.49	222.15	252.81	6860.54	10555.2	11056	6293.55	6544.43	6671.3	2444.08	11537.7	12980.4	126.683	82.2733	146.137	169.39	129.493	220.817	9490.59	6503.09	8987.39
R10090_89364.1	NM_001199936.1	100039177	0	0	0	0	0	0	0	0	0	0	0	0	0	0	0	0	0	0	0	0	0	0	0	0	0	0	0	0	0	0	0	0	0	0	0	0
R10090_78752.3	NM_152800.3	30933	3.18	16.73	11.79	5.93	8.06	5.07	9.93	12.72	18.23	3.72	25.61	14.85	9.95	13.26	7.1	14.53	19.38	28.01	104.44	580.27	407.35	209.35	283	185	86.2	459.13	660.28	10.5667	6.35333	13.6267	14.7267	10.1033	20.64	364.02	225.783	401.87
R10090_25395.4	NM_175311.4	101023	0.99	0.68	0.54	0.13	0	0.13	0	0	0	1.16	1.04	0.68	0.22	0	0.18	0	0	0	49.71	35.89	28.55	6.99	0	7.07	0	0	0	0.736667	0.0866667	0	0.96	0.133333	0	38.05	4.68667	0
R10090_24421.3	XM_006513896.3	56307	0.09	0	0	0.08	0.08	0	0	0	0.25	0.1	0	0	0.14	0.13	0	0	0	0.38	6.19	0	0	6.14	6.15	0	0	0	18.75	0.03	0.0533333	0.0833333	0.0333333	0.09	0.126667	2.06333	4.09667	6.25
R10090_219956.1	NM_001331147.1	21416	0.02	0.05	0.12	0	0	0.17	0	0	0	0.03	0.07	0.15	0	0	0.24	0	0	0	2.23	4.98	11.87	0	0	18.36	0	0	0	0.0633333	0.0566667	0	0.0833333	0.08	0	6.36	6.12	0
R10090_63921.2	XM_011244894.3	105689	0	0.02	0.26	0	0	0.01	0	0.01	0	0	0.03	0.33	0	0	0.01	0	0.02	0	0	7.06	104.4	0	0	2.86	0	4.71	0	0.0933333	0.00333333	0.00333333	0.12	0.00333333	0.00666667	37.1533	0.953333	1.57
R10090_64703.2	XM_006529856.2	69367	5.75	2.76	11.78	1.71	0.62	0.37	3.87	3.45	2.1	6.74	4.22	14.84	2.86	1.02	0.52	5.67	5.26	3.23	54.15	28.64	118.24	16.46	6.03	3.79	9.72	36.5	22.87	6.76333	0.9	3.14	8.6	1.46667	4.72	67.01	8.76	23.03
R10090_41122.3	XM_006500194.4	71856	0	0	0	0	0	0	0	0	0.06	0	0	0	0	0	0	0	0	0.1	0	0	0	0	0	0	0	0	1.53	0	0	0.02	0	0	0.0333333	0	0	0.51
R10090_26509.1	XM_011242589.2	68283	0	0	0	0	0.01	0	0.07	0	0.09	0	0	0	0	0.02	0	0.1	0	0.14	0	0	0	0	0.66	0	1	0	5.75	0	0.00333333	0.0533333	0	0.00666667	0.08	0	0.22	2.25
R10090_100462.2	XM_006524353.2	268977	0.15	0.14	0.53	0.04	0.14	0.01	0.18	0.08	0.02	0.17	0.22	0.67	0.06	0.24	0.01	0.26	0.12	0.03	19	19	71.97	5	20	1	6	11	3	0.273333	0.0633333	0.0933333	0.353333	0.103333	0.136667	36.6567	8.66667	6.66667
R10090_50326.1	XM_017312895.2	50917	1.1	3.24	3.51	1.81	2.2	1.03	2.18	4.75	4.9	1.28	4.96	4.41	3.04	3.62	1.44	3.19	7.23	7.53	50	154.99	167.56	89.18	107.39	52.1	26.24	236.87	244.56	2.61667	1.68	3.94333	3.55	2.7	5.98333	124.183	82.89	169.223
R10090_5805.2	NM_011955.2	26425	0.96	2.33	3.45	1.01	1.01	0.72	1.11	2.31	1.99	1.13	3.58	4.35	1.69	1.67	1	1.63	3.52	3.06	45.98	116.96	172.96	51.88	52	37.98	14	120.89	103.98	2.24667	0.913333	1.80333	3.02	1.45333	2.73667	111.967	47.2867	79.6233
R10090_74926.2	NM_018859.2	56043	14.26	9.23	10.6	4.91	5.59	2.9	12.21	14.46	9.4	16.69	14.13	13.35	8.24	9.21	4.06	17.87	22.03	14.44	532	362.33	415.01	197	223.29	120	120.21	591.55	385.26	11.3633	4.46667	12.0233	14.7233	7.17	18.1133	436.447	180.097	365.673
R10090_62701.1	NM_001160251.1	226442	0.05	0.03	0	0.02	0.03	0.02	0.02	0.06	0.03	0.06	0.04	0	0.04	0.04	0.02	0.03	0.09	0.04	6.4	3.4	0	3.01	3.44	2.26	0.79	8.03	3.55	0.0266667	0.0233333	0.0366667	0.0333333	0.0333333	0.0533333	3.26667	2.90333	4.12333
R10090_42132.2	NM_011924.2	26361	0	0	0	0	0	0	0	0	0	0	0	0	0	0	0	0	0	0	0	0	0	0	0	0	0	0	0	0	0	0	0	0	0	0	0	0
R10090_202308.1	XM_030252223.1	77683	0.19	0.43	0.35	0.23	0.26	0	0.31	0.11	0	0.23	0.65	0.44	0.38	0.42	0	0.45	0.16	0	23	52.71	43.74	29.42	32.7	0	9.71	13.82	0	0.323333	0.163333	0.14	0.44	0.266667	0.203333	39.8167	20.7067	7.84333
R10090_1931.2	XM_011245180.2	70561	0	0	0	0	0	0	0	0	0	0	0	0	0	0	0	0	0	0	0	0	0	0	0	0	0	0	0	0	0	0	0	0	0	0	0	0
R10090_28148.3	XM_006524712.4	57757	0	0	0	0	0	0	0	0	0	0	0	0	0	0	0	0	0	0	0	0	0	0	0	0	0	0	0	0	0	0	0	0	0	0	0	0
R10090_212557.1	NM_001364707.1	432486	0.88	1.81	3.71	1.98	1.9	0.74	2.93	1.88	1.26	1.03	2.78	4.67	3.32	3.14	1.04	4.29	2.87	1.94	110.77	237.61	487.88	271	258.78	104.05	97.1	258.39	172.13	2.13333	1.54	2.02333	2.82667	2.5	3.03333	278.753	211.277	175.873
R10090_93825.1	NM_001277221.1	12928	11.63	10.36	12.71	2.32	2.82	0.83	31.34	5.55	3.83	13.61	15.87	16.01	3.89	4.64	1.16	45.89	8.45	5.89	1525.57	1414.53	1744.11	330.96	398.75	120.96	1082.65	793.83	545.55	11.5667	1.99	13.5733	15.1633	3.23	20.0767	1561.4	283.557	807.343
R10090_11203.3	NM_024233.4	104444	50.86	36.07	62.2	13.74	16.85	16.39	24.83	22.47	29.72	59.54	55.23	78.34	23.05	27.74	22.96	36.36	34.23	45.66	1088.77	822.69	1403.4	312.54	382.53	387.51	140.71	530.61	708.41	49.71	15.66	25.6733	64.37	24.5833	38.75	1104.95	360.86	459.91
R10090_6984.2	NM_175663.2	319177	23.82	4.2	10.87	1.82	2.76	0.58	5.29	3.91	2.77	27.88	6.43	13.69	3.06	4.54	0.81	7.75	5.95	4.26	126.3	25.72	62.39	9.52	14.68	3.27	7.57	23.79	17.88	12.9633	1.72	3.99	16	2.80333	5.98667	71.47	9.15667	16.4133
R10090_11503.3	XM_006502405.4	99167	0.36	0.19	0	0.88	1.07	0	0.59	0.54	0	0.42	0.29	0	1.47	1.76	0	0.87	0.83	0	29.11	16.06	0	77.93	94.15	0	12.77	48.7	0	0.183333	0.65	0.376667	0.236667	1.07667	0.566667	15.0567	57.36	20.49
R10090_96495.2	NM_026010.2	67164	13.69	34.51	36.49	15.09	16.33	14.2	27.75	23.75	39.91	16.02	52.85	45.95	25.32	26.89	19.89	40.64	36.18	61.32	345	923	968	406	438	396	185	659	1115	28.23	15.2067	30.47	38.2733	24.0333	46.0467	745.333	413.333	653
R10090_48240.1	XM_017314601.1	319634	0.82	0.68	0.63	0.24	0.38	0.26	1	0.57	0.72	0.96	1.05	0.79	0.41	0.62	0.37	1.47	0.86	1.11	84	72.58	67.15	27	41.75	30	27	63.12	80	0.71	0.293333	0.763333	0.933333	0.466667	1.14667	74.5767	32.9167	56.7067
R10090_27535.2	XM_011249453.3	319387	0	0	0	0	0	0	0.1	0	0	0	0	0	0	0	0	0.15	0	0	0	0	0	0	0	0	9.56	0	0	0	0	0.0333333	0	0	0.05	0	0	3.18667
R10090_89755.4	NM_175494.5	238673	0.41	0.37	0	0.12	0	0	0.23	0.13	0.48	0.48	0.57	0	0.21	0	0	0.34	0.2	0.74	34	32	0	11	0	0	5	11.97	43	0.26	0.04	0.28	0.35	0.07	0.426667	22	3.66667	19.99
R10090_83486.1	XM_017316557.2	223658	0	0.57	0.73	0.06	0.1	0	0.34	0.24	0.17	0	0.88	0.92	0.11	0.17	0	0.5	0.37	0.26	0	57.37	73.37	6.71	10.83	0	8.73	25.41	17.82	0.433333	0.0533333	0.25	0.6	0.0933333	0.376667	43.58	5.84667	17.32
R10090_103254.3	NM_025647.3	66588	26.71	36.73	26.13	44.11	40.01	25.89	44.48	45.26	41.76	31.26	56.24	32.9	73.99	65.86	36.26	65.14	68.94	64.17	1108	1601	1137	1971	1778	1193	487	2057	1900	29.8567	36.67	43.8333	40.1333	58.7033	66.0833	1282	1647.33	1481.33
R10090_49765.1	NM_007958.2	13990	0	1.31	0.93	0.29	0	0.58	0.17	0	0	0	2.01	1.17	0.49	0	0.82	0.25	0	0	0.11	169.29	119.84	39.64	0	80.58	5.51	0	0	0.746667	0.29	0.0566667	1.06	0.436667	0.0833333	96.4133	40.0733	1.83667
R10090_26045.1	XM_017322410.1	57752	0.15	0.09	0.05	0.21	0.24	0.14	0.2	0.11	0.06	0.17	0.14	0.06	0.35	0.4	0.2	0.29	0.16	0.1	42.41	27.75	14.61	66.14	76.67	45.7	14.96	33.76	19.72	0.0966667	0.196667	0.123333	0.123333	0.316667	0.183333	28.2567	62.8367	22.8133
R10090_215721.1	XM_030247929.1	66231	2.22	0.39	1.92	1.26	0.49	0.45	0	0	0.33	2.6	0.6	2.41	2.11	0.8	0.62	0	0	0.5	50.53	9.48	46.02	30.52	11.75	11.22	0	0	8.25	1.51	0.733333	0.11	1.87	1.17667	0.166667	35.3433	17.83	2.75
R10090_32225.3	XM_006508057.4	57373	0.2	0.49	0.84	0.24	0.42	0	0	0.24	0.71	0.23	0.75	1.06	0.4	0.69	0	0	0.37	1.09	6.09	15.94	27.1	7.79	13.62	0	0	8.17	23.96	0.51	0.22	0.316667	0.68	0.363333	0.486667	16.3767	7.13667	10.71
R10090_946.2	XM_030251762.1	115489386	0	0	0	0	0	0	0	0	0	0	0	0	0	0	0	0	0	0	0	0	0	0	0	0	0	0	0	0	0	0	0	0	0	0	0	0
R10090_14836.2	XM_011244883.3	105504	0.11	0.19	0	0	0	0.19	0	0.15	0.09	0.13	0.29	0	0	0	0.27	0	0.22	0.14	12.38	22.26	0	0	0	23.81	0	17.82	11.16	0.1	0.0633333	0.08	0.14	0.09	0.12	11.5467	7.93667	9.66
R10090_10342.2	XM_011244079.3	217732	0	0	0	0	0	0	0	0.07	0	0	0	0	0	0	0	0	0.1	0	0	0	0	0	0	0	0	8.09	0	0	0	0.0233333	0	0	0.0333333	0	0	2.69667
R10090_5614.3	XM_006508033.4	55987	0	0	0.22	0	0	0	0	0	0	0	0	0.28	0	0	0	0	0	0	0	0	17.87	0	0	0	0	0	0	0.0733333	0	0	0.0933333	0	0	5.95667	0	0
R10090_54391.1	XM_017312355.2	74466	1.28	0.24	0	0.19	0.18	0.19	0	0	0	1.5	0.37	0	0.32	0.3	0.27	0	0	0	53.26	10.51	0	8.61	8.02	8.9	0	0	0	0.506667	0.186667	0	0.623333	0.296667	0	21.2567	8.51	0
R10090_13639.2	NM_025436.3	66234	18.85	11.66	17.43	14.12	13.83	10.7	17.72	21.16	15.41	22.07	17.85	21.95	23.69	22.77	14.99	25.94	32.23	23.68	766	498	743	618	602	483	190	942	687	15.98	12.8833	18.0967	20.6233	20.4833	27.2833	669	567.667	606.333
R10090_54130.3	XM_006532839.4	216705	2.06	2.02	9.55	0.68	0.51	0.73	8.78	0	0	2.41	3.09	12.02	1.13	0.84	1.02	12.86	0	0	163.66	167.01	793.48	58.21	43.38	64.25	183.76	0	0	4.54333	0.64	2.92667	5.84	0.996667	4.28667	374.717	55.28	61.2533
R10090_83299.3	NM_026551.3	68087	18.68	22.05	25.36	14.21	17.44	16.01	13.05	14.05	19.6	21.86	33.76	31.94	23.84	28.7	22.41	19.11	21.4	30.11	697.31	866.5	993.8	570.65	696.54	663.29	128.62	575.04	803.89	22.03	15.8867	15.5667	29.1867	24.9833	23.54	852.537	643.493	502.517
R10090_44214.3	XM_006511155.4	24127	0	0.41	0.11	0	0.45	0	0.39	0	0.23	0	0.63	0.13	0	0.74	0	0.57	0	0.35	0	107.51	27.74	0	121.25	0	25.73	0	61.19	0.173333	0.15	0.206667	0.253333	0.246667	0.306667	45.0833	40.4167	28.9733
R10090_25899.2	NM_028874.2	102607	0.37	0.5	1.01	0.12	0.24	0.08	0.66	0.29	0.22	0.44	0.77	1.28	0.2	0.39	0.11	0.96	0.44	0.35	49.62	69.75	140.88	17.51	34.03	11.87	23	41.63	32.42	0.626667	0.146667	0.39	0.83	0.233333	0.583333	86.75	21.1367	32.35
R10090_80742.3	XM_006521327.4	68708	0	0	0.7	0	0.62	0.87	1.12	0	0	0	0	0.88	0	1.02	1.22	1.64	0	0	0	0	22.72	0	20.48	30.03	9.2	0	0	0.233333	0.496667	0.373333	0.293333	0.746667	0.546667	7.57333	16.8367	3.06667
R10090_36697.1	NM_001037822.1	114666	0.08	0.16	0.04	0	0.04	0	0	0.08	0.15	0.1	0.24	0.05	0	0.06	0	0	0.12	0.23	2	4	1	0	1	0	0	2	4	0.0933333	0.0133333	0.0766667	0.13	0.02	0.116667	2.33333	0.333333	2
R10090_216176.1	XM_030247766.1	219150	0.02	0.05	0.11	0	0.02	0.02	0	0.02	0	0.02	0.08	0.13	0	0.03	0.03	0	0.02	0	6.31	18.97	37.11	0	7.54	6.8	0	5.65	0	0.06	0.0133333	0.00666667	0.0766667	0.02	0.00666667	20.7967	4.78	1.88333
R10090_55003.1	NM_001127233.1	22059	2.74	3.66	2.64	2.45	1.73	1.58	2.99	4.29	7.59	3.21	5.61	3.32	4.12	2.85	2.21	4.38	6.53	11.67	112.99	158.56	114.02	108.83	76.44	72.07	32.54	193.42	342.99	3.01333	1.92	4.95667	4.04667	3.06	7.52667	128.523	85.78	189.65
R10090_46076.3	NM_175165.3	71338	37.15	13.34	27.38	4.54	3.66	4.01	13.48	10.73	9.8	43.49	20.43	34.48	7.62	6.02	5.61	19.74	16.34	15.05	801.87	306.77	622.74	104.23	83.76	95.45	77.02	255.39	235.34	25.9567	4.07	11.3367	32.8	6.41667	17.0433	577.127	94.48	189.25
R10090_86174.5	NM_153585.5	78893	0.44	2.15	2.07	0.74	0.6	0.55	2.36	2.78	0.75	0.51	3.29	2.6	1.24	0.99	0.77	3.45	4.23	1.16	30.25	154.98	149.37	55.33	44.6	42.46	42.9	209.6	56.67	1.55333	0.63	1.96333	2.13333	1	2.94667	111.533	47.4633	103.057
R10090_67524.4	NM_133887.4	100226	27.45	38.94	37.05	45.99	42.36	22.67	46.53	46.44	42.26	32.14	59.63	46.66	77.15	69.73	31.74	68.13	70.73	64.93	1441	2141	2038	2608	2387	1323	644	2666	2424	34.48	37.0067	45.0767	46.1433	59.54	67.93	1873.33	2106	1911.33
R10090_201642.1	XM_030254980.1	320718	0.12	0	0.5	0.23	0	0	0.75	0	0.07	0.14	0	0.63	0.38	0	0	1.1	0	0.11	13.1	0	57.35	27.02	0	0	21.66	0	8.39	0.206667	0.0766667	0.273333	0.256667	0.126667	0.403333	23.4833	9.00667	10.0167
R10090_212285.1	XM_030244846.1	11735	0	0	0	0	0	0.02	0	0	0	0	0	0	0	0	0.02	0	0	0	0	0	0	0	0	14.88	0	0	0	0	0.00666667	0	0	0.00666667	0	0	4.96	0
R10090_16682.3	NM_009907.4	12752	0	0.17	0	0.05	0.17	0	0	0.06	0	0	0.25	0	0.09	0.28	0	0	0.09	0	0	10.19	0	3.42	10.71	0	0	3.71	0	0.0566667	0.0733333	0.02	0.0833333	0.123333	0.03	3.39667	4.71	1.23667
R10090_66108.2	NM_001079875.2	20690	0	4.83	7.57	3.8	5.37	4.42	0	6.56	8.83	0	7.4	9.54	6.37	8.84	6.19	0	9.99	13.56	0	239.78	375.55	193.89	272.65	232.28	0	339.46	457.12	4.13333	4.53	5.13	5.64667	7.13333	7.85	205.11	232.94	265.527
R10090_204832.1	NM_001369140.1	14430	0.38	0.14	0	0.17	0	0.12	0	0	0.3	0.44	0.22	0	0.29	0	0.17	0	0	0.45	15.45	6.17	0	7.55	0	5.54	0	0	13.26	0.173333	0.0966667	0.1	0.22	0.153333	0.15	7.20667	4.36333	4.42
R10090_60840.2	XM_011243186.3	380669	0.06	0.1	0.25	0.17	0.12	0.07	0.23	0.1	0.05	0.07	0.15	0.31	0.28	0.2	0.1	0.33	0.15	0.08	7.92	14.14	35.86	25.05	18.38	10.85	8.31	14.58	7.97	0.136667	0.12	0.126667	0.176667	0.193333	0.186667	19.3067	18.0933	10.2867
R10090_209627.1	XM_030243026.1	74237	1.45	0	0	0	0	0	0	0	0	1.7	0	0	0	0	0	0	0	0	101.83	0	0	0	0	0	0	0	0	0.483333	0	0	0.566667	0	0	33.9433	0	0
R10090_90605.1	NM_001139512.1	19383	0.35	0.11	1.23	0	0.12	0.1	0.75	0.4	0.17	0.41	0.17	1.55	0	0.19	0.13	1.1	0.61	0.26	11.07	3.64	40.49	0	3.92	3.33	6.24	13.82	5.86	0.563333	0.0733333	0.44	0.71	0.106667	0.656667	18.4	2.41667	8.64
R10090_84045.1	XM_006516360.2	76559	0.68	1.97	0	0.45	0.63	0.18	0	0	0.63	0.79	3.01	0	0.76	1.03	0.25	0	0	0.97	169.68	510.46	0	123.56	169.32	50.83	0	0	170.18	0.883333	0.42	0.21	1.26667	0.68	0.323333	226.713	114.57	56.7267
R10090_205729.1	XM_030253993.1	105247198	0.69	0.74	1.08	0.18	0.32	0.04	2.22	0.13	0.26	0.8	1.13	1.36	0.31	0.53	0.06	3.25	0.2	0.41	14	16.13	23.3	4	7	1	12	3	6	0.836667	0.18	0.87	1.09667	0.3	1.28667	17.81	4	7
R10090_70810.2	NM_146007.2	12834	0.06	0.02	0.22	0	0.02	0	0.09	0	0	0.07	0.03	0.27	0	0.03	0	0.13	0	0	5	2	20	0	2	0	2	0	0	0.1	0.00666667	0.03	0.123333	0.01	0.0433333	9	0.666667	0.666667
R10090_99145.1	NM_001177954.1	19893	0.06	0.02	0.02	0	0	0	0	0	0	0.07	0.03	0.02	0	0	0	0	0	0	3.55	1.24	1.17	0	0	0	0	0	0	0.0333333	0	0	0.04	0	0	1.98667	0	0
R10090_91493.1	NM_001310717.1	234911	0.21	0	0.06	0.12	0	0.08	0	0.3	0	0.24	0	0.08	0.2	0	0.11	0	0.45	0	10	0	3	6	0	4	0	15.51	0	0.09	0.0666667	0.1	0.106667	0.103333	0.15	4.33333	3.33333	5.17
R10090_1734.1	XM_006531297.2	66855	0	0	0.42	0	0.17	0.03	0	0	0.34	0	0	0.53	0	0.28	0.05	0	0	0.52	0	0.39	61.39	0	25.23	5.2	0	0	50.77	0.14	0.0666667	0.113333	0.176667	0.11	0.173333	20.5933	10.1433	16.9233
R10090_8922.3	XM_006533834.3	574428	0	0	0.02	0	0	0	0	0.02	0	0	0	0.03	0	0	0	0	0.03	0	0	0	1	0	0	0	0	1	0	0.00666667	0	0.00666667	0.01	0	0.01	0.333333	0	0.333333
R10090_80768.2	XM_011242683.2	20466	1	0.89	0	4.97	1.49	3.28	0	0.86	0.5	1.17	1.36	0	8.33	2.45	4.59	0	1.31	0.77	119.51	110.51	0	646.59	192.17	437.68	0	112.51	64.82	0.63	3.24667	0.453333	0.843333	5.12333	0.693333	76.6733	425.48	59.11
R10090_2855.1	XM_017312620.1	19663	0.24	0.31	0.26	0.03	0	0.03	0	0.08	0.13	0.29	0.47	0.32	0.04	0	0.05	0	0.12	0.2	9.69	12.81	10.64	1.14	0	1.42	0	3.45	5.75	0.27	0.02	0.07	0.36	0.03	0.106667	11.0467	0.853333	3.06667
R10090_79459.1	NM_001166630.1	100040563	866.32	449.47	437.38	436.98	440.47	1127.4	453.58	409.93	429.92	1014.16	688.24	550.85	733.04	725.11	1578.63	664.21	624.45	660.56	10230.1	5785.86	5485.51	5359.42	5423.47	14556	1425.14	5399.9	5795.92	584.39	668.283	431.143	751.083	1012.26	649.74	7167.17	8446.28	4206.99
R10090_66748.1	XM_011239529.2	241627	11.44	12.71	18.25	7.96	8.07	6.54	12.23	12.61	14.06	13.39	19.46	22.99	13.36	13.29	9.15	17.91	19.2	21.61	1082.99	1253.93	1807.49	818.64	823.79	689.54	304.97	1302.14	1446.62	14.1333	7.52333	12.9667	18.6133	11.9333	19.5733	1381.47	777.323	1017.91
R10090_1434.1	XM_006533585.1	338367	0.71	0	0.04	0	0.15	0.07	0	0	0.12	0.83	0	0.05	0	0.24	0.1	0	0	0.18	51.59	0	3.1	0	11.58	5.92	0	0	9.2	0.25	0.0733333	0.04	0.293333	0.113333	0.06	18.23	5.83333	3.06667
R10090_13399.1	XM_006504399.1	18984	0	0	0	0	0	0	0	0	0	0	0	0	0	0	0	0	0	0	0	0	0	0	0	0	0	0	0	0	0	0	0	0	0	0	0	0
R10090_65226.1	NM_013705.2	22693	0	0	0	0	0	0	0	0	0	0	0	0	0	0	0	0	0	0	0	0	0	0.01	0	0	0	0	0	0	0	0	0	0	0	0	0.00333333	0
R10090_209144.1	XM_030242943.1	67967	0	0	0.05	0	0.02	0.03	0.1	0.02	0	0	0	0.06	0	0.04	0.04	0.15	0.04	0	0	0	5.35	0	2.45	3.14	2.76	2.61	0	0.0166667	0.0166667	0.04	0.02	0.0266667	0.0633333	1.78333	1.86333	1.79
R10090_28950.1	NM_001145824.1	15259	0	0.28	0.1	0.15	0	0.07	0	0.2	0	0	0.43	0.12	0.25	0	0.1	0	0.31	0	0	52.85	18.74	29.9	0	13.89	0	40.04	0	0.126667	0.0733333	0.0666667	0.183333	0.116667	0.103333	23.8633	14.5967	13.3467
R10090_78479.1	NM_001159567.1	17536	0	0.03	0	0.09	0	0	0	0	0	0	0.05	0	0.16	0	0	0	0	0	0	3.85	0	11.65	0	0	0	0	0	0.01	0.03	0	0.0166667	0.0533333	0	1.28333	3.88333	0
R10090_96383.1	NM_027271.1	73852	0	0	0	0	0	0.04	0	0	0	0	0	0	0	0	0.06	0	0	0	0	0	0	0	0	3.54	0	0	0	0	0.0133333	0	0	0.02	0	0	1.18	0
R10090_27476.3	NM_028355.3	72787	0.23	1.92	0.42	8.96	10.39	5.02	0.33	6.22	8.23	0.27	2.94	0.53	15.04	17.1	7.03	0.48	9.47	12.65	13.38	118.13	26.14	571	657.43	329.1	5.13	400.29	529.12	0.856667	8.12333	4.92667	1.24667	13.0567	7.53333	52.55	519.177	311.513
R10090_95022.3	NM_029090.3	74763	1.48	3.05	2.91	2.16	0	1.57	0	2.52	2.37	1.73	4.67	3.66	3.62	0	2.2	0	3.84	3.63	81.62	176.06	167.84	128.61	0	96.16	0	151.9	142.39	2.48	1.24333	1.63	3.35333	1.94	2.49	141.84	74.9233	98.0967
R10090_219271.1	NM_001364968.1	17128	0.21	0	0	0	0	0	0	0.06	0	0.24	0	0	0	0	0	0	0.09	0	36.53	0	0	0	0	0	0	12.05	0	0.07	0	0.02	0.08	0	0.03	12.1767	0	4.01667
R10090_64531.1	XM_017318277.2	67155	0	0	0	0	0.06	0	0	0	0.17	0	0	0	0	0.1	0	0	0	0.27	0	0	0	0	3.61	0	0	0	10.32	0	0.02	0.0566667	0	0.0333333	0.09	0	1.20333	3.44
R10090_61682.1	XM_011246611.2	71682	0	0	0	0	0	0	0	0	0	0	0	0	0	0	0	0	0	0	0	0	0	0	0	0	0	0	0	0	0	0	0	0	0	0	0	0
R10090_73615.3	NM_027911.4	71766	1.59	2.3	3.88	1.73	1.43	0.55	2.2	0.77	1	1.86	3.51	4.89	2.9	2.36	0.78	3.22	1.17	1.53	129	194	329	152	125	50	47	68	88	2.59	1.23667	1.32333	3.42	2.01333	1.97333	217.333	109	67.6667
R10090_215607.1	XM_030248123.1	100169868	0	0	0.03	0	0	0	0	0	0	0	0	0.03	0	0	0	0	0	0	0	0	1	0	0	0	0	0	0	0.01	0	0	0.01	0	0	0.333333	0	0
R10090_1636.1	XM_017322205.2	233833	0	0	0.09	0.02	0	0.01	0	0.02	0	0	0	0.12	0.04	0	0.02	0	0.04	0	0	0	23.07	6.3	0	3.63	0	5.96	0	0.03	0.01	0.00666667	0.04	0.02	0.0133333	7.69	3.31	1.98667
R10090_17936.1	XM_017313061.2	102414	0	0.36	0.07	0.06	0.09	0.07	0	0	0.09	0	0.55	0.09	0.1	0.15	0.09	0	0	0.14	0	23.8	4.77	4.12	6.24	4.65	0	0	6.26	0.143333	0.0733333	0.03	0.213333	0.113333	0.0466667	9.52333	5.00333	2.08667
R10090_84567.2	XM_011241425.2	66277	0	0	0	0	0	0	0	0.01	0	0	0	0	0	0	0	0	0.01	0	0	0	0	0	0	0	0	1	0	0	0	0.00333333	0	0	0.00333333	0	0	0.333333
R10090_21921.1	NM_001310509.2	71240	0.17	0.46	0.47	0.22	0.39	0.07	0.09	0.33	0.85	0.2	0.7	0.59	0.37	0.64	0.1	0.13	0.5	1.31	14	40	41	20	35	7	2	30	78	0.366667	0.226667	0.423333	0.496667	0.37	0.646667	31.6667	20.6667	36.6667
R10090_30364.2	NM_028938.2	74435	10.3	5.53	5.76	4.22	5.29	2.28	6.61	3.75	3.88	12.06	8.47	7.26	7.08	8.71	3.19	9.68	5.72	5.97	625.74	351.32	366.69	277.5	345.25	154.18	105.87	249.23	257.35	7.19667	3.93	4.74667	9.26333	6.32667	7.12333	447.917	258.977	204.15
R10090_18839.4	NM_181391.4	66433	78.75	64.27	125.79	24.9	30.4	23.7	70.78	68.3	59.35	92.19	98.41	158.42	41.76	50.05	33.18	103.65	104.04	91.19	935.88	832.31	1587.42	307.38	376.79	307.95	223.79	905.28	804.93	89.6033	26.3333	66.1433	116.34	41.6633	99.6267	1118.54	330.707	644.667
R10090_57858.1	NM_001001884.1	380969	0.01	0.01	0.02	0.01	0.01	0	0.1	0	0.01	0.01	0.01	0.02	0.01	0.01	0	0.14	0	0.01	1	1	2	1	1	0	3	0	1	0.0133333	0.00666667	0.0366667	0.0133333	0.00666667	0.05	1.33333	0.666667	1.33333
R10090_87469.4	NM_026678.4	109778	21.62	26.2	25.08	11.27	12.48	15.73	22.2	20.41	20.2	25.31	40.12	31.59	18.91	20.55	22.03	32.5	31.1	31.04	513.17	660.7	626.81	285.04	314.83	412.7	139.36	533.65	532.14	24.3	13.16	20.9367	32.34	20.4967	31.5467	600.227	337.523	401.717
R10090_78251.3	NM_199448.3	225020	2.55	7.3	11.12	3.34	3.61	2.12	6.85	7.88	7.71	2.99	11.18	14	5.59	5.95	2.97	10.04	12.01	11.85	111.39	334.58	509.1	156.95	169.05	103	78.94	376.86	368.88	6.99	3.02333	7.48	9.39	4.83667	11.3	318.357	143	274.893
R10090_22740.3	XM_006512485.4	670558	0	0	0	0	0	0	0	0	0	0	0	0	0	0	0	0	0	0	0	0	0	0	0	0	0	0	0	0	0	0	0	0	0	0	0	0
R10090_217685.1	XM_030248937.1	11957	5.34	4.12	3.78	1.52	0.62	2.74	3.84	2.76	2.45	6.25	6.31	4.77	2.56	1.03	3.84	5.62	4.21	3.76	56.53	47.83	42.62	16.65	6.86	31.69	10.83	32.69	29.77	4.41333	1.62667	3.01667	5.77667	2.47667	4.53	48.9933	18.4	24.43
R10090_206194.1	XM_030254706.1	54426	0	0.06	0	0.02	0.06	0	0	0	0	0	0.1	0	0.03	0.1	0	0	0	0	0	3	0	1	3	0	0	0	0	0.02	0.0266667	0	0.0333333	0.0433333	0	1	1.33333	0
R10090_203352.1	NM_001355650.1	74182	0	0	0	0	0	0.1	0	0	0	0	0	0	0	0	0.13	0	0	0	0	0	0	0	0	9.31	0	0	0	0	0.0333333	0	0	0.0433333	0	0	3.10333	0
R10090_95421.1	XM_017316226.1	78938	3.48	11.26	10.96	5.41	6.02	9.01	15.24	6.67	7	4.07	17.24	13.81	9.08	9.91	12.62	22.32	10.17	10.76	252.33	853.31	833.08	425.7	470.32	728.51	291.5	529.15	553.37	8.56667	6.81333	9.63667	11.7067	10.5367	14.4167	646.24	541.51	458.007
R10090_10802.4	NM_019745.4	56426	34.91	12.84	20.41	7.89	8.27	9.22	15.85	17.46	14.21	40.87	19.66	25.7	13.24	13.61	12.91	23.21	26.6	21.83	1486	574	911	362	377	436	178	814	663	22.72	8.46	15.84	28.7433	13.2533	23.88	990.333	391.667	551.667
R10090_31826.1	NM_001159627.1	15203	0.16	0.03	0.54	0.04	0.04	0	0	0.04	0.07	0.19	0.04	0.68	0.07	0.06	0	0	0.07	0.11	18	3	62.76	4.76	4.51	0	0	5.22	8.47	0.243333	0.0266667	0.0366667	0.303333	0.0433333	0.06	27.92	3.09	4.56333
R10090_60784.1	XM_017316399.2	116838	0	0	0	0	0	0	0	0	0.03	0	0	0	0	0	0	0	0	0.04	0	0	0.47	0	0	0	0	0	5.43	0	0	0.01	0	0	0.0133333	0.156667	0	1.81
R10090_42397.3	XM_006502860.4	18710	0	0	0.3	0	0	0.05	0	0.09	0	0	0	0.37	0	0	0.07	0	0.14	0	0	0	35.26	0	0	6.24	0	11.68	0	0.1	0.0166667	0.03	0.123333	0.0233333	0.0466667	11.7533	2.08	3.89333
R10090_207848.1	NM_001355266.1	14911	1.51	1.9	2.34	1.12	0.95	1.67	0	3.31	1.03	1.77	2.9	2.94	1.87	1.57	2.34	0	5.04	1.58	73.26	96.44	118.71	58.41	49.63	90.16	0	175.65	54.51	1.91667	1.24667	1.44667	2.53667	1.92667	2.20667	96.1367	66.0667	76.72
R10090_214260.1	NM_001364079.1	217335	0	0	0	0	0	0	0	0	0	0	0	0	0	0	0	0	0	0	0	0	0	0	0	0	0	0	0	0	0	0	0	0	0	0	0	0
R10090_46458.2	XM_011249229.3	69674	0.56	1.55	0	0.35	0.16	0	0	0	1.11	0.65	2.37	0	0.59	0.27	0	0	0	1.7	16.98	49.84	0	11.42	5.33	0	0	0	37.18	0.703333	0.17	0.37	1.00667	0.286667	0.566667	22.2733	5.58333	12.3933
R10090_6239.1	NM_001276450.1	11625	0.03	0	0.24	0	0	0	0	0	0	0.04	0	0.3	0	0	0	0	0	0	1	0	8	0	0	0	0	0	0	0.09	0	0	0.113333	0	0	3	0	0
R10090_96380.2	NM_199301.2	212508	5.26	10.91	9.34	5.64	4.49	5.01	3.91	10.33	13.54	6.16	16.71	11.76	9.45	7.38	7.01	5.72	15.74	20.8	180.77	395.25	337.04	207.94	164.75	190.88	35.45	389.6	511.8	8.50333	5.04667	9.26	11.5433	7.94667	14.0867	304.353	187.857	312.283
R10090_218116.1	XM_030249414.1	106581	0	0.61	0.42	0.42	0.46	0.26	2.91	0.67	0.42	0	0.93	0.53	0.7	0.76	0.36	4.26	1.02	0.64	0	39.82	27.59	28.47	30.99	18.14	48.06	45.93	28.56	0.343333	0.38	1.33333	0.486667	0.606667	1.97333	22.47	25.8667	40.85
R10090_60603.5	NM_053182.5	94212	0	0	0	0	0	0	0	0	0.13	0	0	0	0	0	0	0	0	0.21	0	0	0	0	0	0	0	0	28.99	0	0	0.0433333	0	0	0.07	0	0	9.66333
R10090_25803.2	NM_194334.2	67016	0.49	0.47	0.81	0.11	0.22	0.07	0	0	0.22	0.57	0.72	1.03	0.19	0.37	0.1	0	0	0.35	69.43	69.57	121.61	17.18	34.58	11	0	0	34.79	0.59	0.133333	0.0733333	0.773333	0.22	0.116667	86.87	20.92	11.5967
R10090_63622.5	NM_010061.5	13419	0	0	0	0	0	0	0	0	0.03	0	0	0	0	0	0	0	0	0.05	0	0	0	0	0	0	0	0	1	0	0	0.01	0	0	0.0166667	0	0	0.333333
R10090_203001.1	XM_030251818.1	381410	0.04	0	0.08	0	0.03	0.12	0.07	0.03	0	0.04	0	0.1	0	0.05	0.17	0.1	0.05	0	4.85	0	10.27	0	4.31	16.82	2.39	4.34	0	0.04	0.05	0.0333333	0.0466667	0.0733333	0.05	5.04	7.04333	2.24333
R10090_22485.1	XM_011241588.1	320662	0.82	1.55	0.49	0.84	1.81	0.28	0	1.29	1.58	0.96	2.37	0.62	1.41	2.97	0.39	0	1.96	2.42	44.95	89.13	28.37	49.87	106.85	17.05	0	77.51	94.91	0.953333	0.976667	0.956667	1.31667	1.59	1.46	54.15	57.9233	57.4733
R10090_101635.4	NM_181470.4	353258	35.06	41.92	35.8	34.55	35.81	20.35	41.01	56.89	59.94	41.05	64.18	45.08	57.96	58.96	28.5	60.06	86.67	92.1	1357.37	1706.76	1454.15	1439.13	1483.99	874.52	419.04	2413.99	2547.76	37.5933	30.2367	52.6133	50.1033	48.4733	79.61	1506.09	1265.88	1793.6
R10090_28736.3	XM_006495802.4	19335	2.31	1.72	0	0	0	0.32	5.74	0.76	0	2.71	2.63	0	0	0	0.45	8.4	1.16	0	227	175.89	0	0	0	35.1	148.32	81.39	0	1.34333	0.106667	2.16667	1.78	0.15	3.18667	134.297	11.7	76.57
R10090_32372.1	NM_001267620.1	52231	2.49	3.45	2.57	1.47	2.43	1.47	1.45	5.85	5.01	2.92	5.28	3.23	2.47	4	2.06	2.13	8.91	7.7	61.22	89.93	66.4	38.57	63.45	40.02	9.46	158.37	136.69	2.83667	1.79	4.10333	3.81	2.84333	6.24667	72.5167	47.3467	101.507
R10090_27054.5	NM_025789.5	66832	155.93	63.68	106.15	25.28	29.49	37.45	61.61	40.58	50.85	182.54	97.51	133.68	42.41	48.55	52.44	90.22	61.81	78.13	6781.1	2907.84	4841.21	1184.96	1374.61	1809.44	706.9	1932.49	2423.29	108.587	30.74	51.0133	137.91	47.8	76.72	4843.38	1456.34	1687.56
R10090_76331.2	NM_181323.2	231293	0.27	0.11	0.41	0	0.07	0	0	0.22	0.26	0.32	0.16	0.52	0	0.12	0	0	0.34	0.41	17	7	27.05	0	5	0	0	15.04	18	0.263333	0.0233333	0.16	0.333333	0.04	0.25	17.0167	1.66667	11.0133
R10090_44739.3	NM_177060.3	320040	0	0	0.09	0	0	0.03	0	0.01	0.07	0	0	0.12	0	0	0.04	0	0.02	0.11	0	0	6	0	0	2	0	1	5	0.03	0.01	0.0266667	0.04	0.0133333	0.0433333	2	0.666667	2
R10090_81375.1	NM_001190474.1	13144	1.72	1.42	0.91	0.88	1.13	1.13	0	0.18	0.3	2.02	2.17	1.15	1.48	1.85	1.58	0	0.28	0.46	65.01	56.18	35.99	35.74	45.42	47.34	0	7.64	12.43	1.35	1.04667	0.16	1.78	1.63667	0.246667	52.3933	42.8333	6.69
R10090_43971.2	XM_006527873.3	170735	0	0	0	0.03	0	0	0	0	0	0	0	0	0.05	0	0	0	0	0	0	0	0	1	0	0	0	0	0	0	0.01	0	0	0.0166667	0	0	0.333333	0
R10090_215521.1	XM_030247324.1	544971	0	0	0	0	0	0	0	0	0	0	0	0	0	0	0	0	0	0	0	0	0	0	0	0	0	0	0	0	0	0	0	0	0	0	0	0
R10090_22729.4	NM_025581.4	66468	0.1	0.68	0.75	0.78	1.01	0.71	1.51	1.42	1.11	0.11	1.05	0.94	1.3	1.67	1	2.21	2.16	1.7	5.86	43.73	48.02	51.38	66.6	48.48	24.4	94.85	73.9	0.51	0.833333	1.34667	0.7	1.32333	2.02333	32.5367	55.4867	64.3833
R10090_74807.1	XM_006539536.2	13854	0	0	0.01	0	0	0	0	0	0	0	0	0.01	0	0	0	0	0	0	0	0	0.36	0	0	0	0	0	0	0.00333333	0	0	0.00333333	0	0	0.12	0	0
R10090_43596.1	XM_017313760.1	103220	0.45	0	0.14	0	0.19	0	0	0.3	0.08	0.53	0	0.18	0	0.31	0	0	0.45	0.12	38.97	0	12.85	0	17.62	0	0	28.13	7.5	0.196667	0.0633333	0.126667	0.236667	0.103333	0.19	17.2733	5.87333	11.8767
R10090_213675.1	XM_030246365.1	72503	0	0.34	0.44	0.03	0.1	0	0	0	0.16	0	0.52	0.55	0.05	0.16	0	0	0	0.25	0	66.23	85.77	6.06	19.64	0	0	0	32.43	0.26	0.0433333	0.0533333	0.356667	0.07	0.0833333	50.6667	8.56667	10.81
R10090_212179.1	XM_030245389.1	77987	0.56	0	0.24	0.16	0	0	0	0.18	0.12	0.65	0	0.3	0.27	0	0	0	0.27	0.19	102.22	0	46.07	32	0	0	0	35.26	24.54	0.266667	0.0533333	0.1	0.316667	0.09	0.153333	49.43	10.6667	19.9333
R10090_17198.2	XM_006529667.2	269224	0.05	0.01	0.85	0	0	0	0	0	0	0.06	0.01	1.06	0	0	0	0	0	0	6.16	0.83	103.98	0	0	0	0	0	0	0.303333	0	0	0.376667	0	0	36.99	0	0
R10090_51644.4	NM_146251.4	241274	0.15	0.2	0.39	0	0.12	0	0.38	0.13	0.15	0.17	0.31	0.5	0	0.2	0	0.56	0.2	0.22	16	22.85	45	0	14	0	11	16	17.34	0.246667	0.04	0.22	0.326667	0.0666667	0.326667	27.95	4.66667	14.78
R10090_205687.1	XM_030253495.1	230861	0	0	0	0	0	0	0	0.04	0	0	0	0	0	0	0	0	0.07	0	0	0	0	0	0	0	0	8.87	0	0	0	0.0133333	0	0	0.0233333	0	0	2.95667
R10090_76690.1	XM_017322368.2	54006	0.37	0.15	0.35	0	0	0.17	0	0	0	0.44	0.23	0.44	0	0	0.23	0	0	0	18	7.53	17.49	0	0	8.84	0	0	0	0.29	0.0566667	0	0.37	0.0766667	0	14.34	2.94667	0
R10090_52348.2	XM_006526513.3	54607	0.18	0.37	0.58	0.16	0.23	0.13	0.49	0.14	0.29	0.21	0.57	0.73	0.27	0.37	0.18	0.71	0.21	0.44	25.98	56.35	88.78	26.09	35.61	21	18.74	22.26	45.78	0.376667	0.173333	0.306667	0.503333	0.273333	0.453333	57.0367	27.5667	28.9267
R10090_39925.1	XM_017313899.2	216233	0.04	0	0.12	0.02	0.04	0	0.06	0	0	0.05	0	0.15	0.03	0.06	0	0.09	0	0	5.69	0	17.21	2.58	5.13	0	2.14	0	0	0.0533333	0.02	0.02	0.0666667	0.03	0.03	7.63333	2.57	0.713333
R10090_219127.1	XM_030250562.1	629147	0	0	0	0	0	0	0	0	0	0	0	0	0	0	0	0	0	0	0	0	0	0	0	0	0	0	0	0	0	0	0	0	0	0	0	0
R10090_38984.1	XM_017322397.1	57752	0	0	0	0	0	0	0	0	0	0	0	0	0	0	0	0	0	0	0	0	0	0	0	0	0	0	0	0	0	0	0	0	0	0	0	0
R10090_21949.1	NM_027744.1	71275	0.1	0.25	0	0.06	0.06	0.03	0	0.12	0.09	0.12	0.39	0	0.11	0.1	0.04	0	0.19	0.14	3	8	0	2	2	1	0	4	3	0.116667	0.05	0.07	0.17	0.0833333	0.11	3.66667	1.66667	2.33333
R10090_36933.1	XM_017318200.2	240665	0	0.38	0	0.83	0	0	0.44	0.65	0	0	0.58	0	1.4	0	0	0.64	0.99	0	0	34.38	0	78.73	0	0	10.01	61.96	0	0.126667	0.276667	0.363333	0.193333	0.466667	0.543333	11.46	26.2433	23.99
R10090_212099.1	NM_001358842.1	211329	0	0	0.05	0	0	0	0	0	0	0	0	0.06	0	0	0	0	0	0	0	0	5.84	0	0	0	0	0	0	0.0166667	0	0	0.02	0	0	1.94667	0	0
R10090_7707.1	XM_006512321.2	74052	0.02	0.06	0.13	0.03	0	0	0	0	0	0.03	0.09	0.16	0.04	0	0	0	0	0	3	9	19	4	0	0	0	0	0	0.07	0.01	0	0.0933333	0.0133333	0	10.3333	1.33333	0
R10090_59577.4	NM_025545.4	66408	0	0.77	0.57	0.29	0.23	0.38	0	0.32	0.43	0	1.17	0.72	0.48	0.37	0.53	0	0.48	0.66	0.11	109	81.46	42.84	33.6	57.3	0	47.13	63.92	0.446667	0.3	0.25	0.63	0.46	0.38	63.5233	44.58	37.0167
R10090_85423.2	NM_026009.2	67163	73.97	48.14	61.93	37.43	37.89	35.09	56.31	43.44	43.07	86.6	73.72	77.99	62.78	62.37	49.13	82.47	66.16	66.18	5640.03	3830.81	4941.76	3093.53	3109.25	2979.59	1131.29	3615.84	3574.72	61.3467	36.8033	47.6067	79.4367	58.0933	71.6033	4804.2	3060.79	2773.95
R10090_65891.1	XM_017322208.1	233865	0.29	0.47	0.32	0.25	0.14	0.06	0.63	0.29	0.36	0.34	0.72	0.4	0.43	0.23	0.09	0.92	0.45	0.55	37.64	62.58	42.61	35.54	19	8.8	21.26	41.22	49.54	0.36	0.15	0.426667	0.486667	0.25	0.64	47.61	21.1133	37.34
R10090_201005.1	NM_001348288.1	277328	0.36	0	2.6	0	0	0.47	2.19	1.19	0	0.42	0	3.27	0	0	0.65	3.2	1.81	0	35.86	0	269	0	0	51.38	56.97	128.16	0	0.986667	0.156667	1.12667	1.23	0.216667	1.67	101.62	17.1267	61.71
R10090_58988.1	XM_006518857.2	219105	0.05	0	0.08	0	0	0	0	0.01	0	0.06	0	0.11	0	0	0	0	0.02	0	6.08	0	11.42	0	0	0	0	2.05	0	0.0433333	0	0.00333333	0.0566667	0	0.00666667	5.83333	0	0.683333
R10090_4910.2	XM_011243884.3	52504	0.38	0.86	0	0.46	0.23	0.13	0.47	0.38	0.98	0.44	1.31	0	0.77	0.37	0.19	0.69	0.58	1.5	19.66	46.93	0	25.85	12.71	7.73	6.56	21.86	55.94	0.413333	0.273333	0.61	0.583333	0.443333	0.923333	22.1967	15.43	28.12
R10090_63820.1	NM_033585.2	93710	0	0	0	0	0	0	0	0	0	0	0	0	0	0	0	0	0	0	0	0	0	0	0	0	0	0	0	0	0	0	0	0	0	0	0	0
R10090_90739.2	XM_006535467.2	241915	0	0	0	0	0.12	0	1.01	0.08	0	0	0	0	0	0.19	0	1.47	0.12	0	0	0	0	0	33.98	0	72.41	23.04	0	0	0.04	0.363333	0	0.0633333	0.53	0	11.3267	31.8167
R10090_10623.1	XM_017320998.2	26921	0	0.13	0	0	0	0	0	0	0.07	0	0.21	0	0	0	0	0	0	0.1	0	20.51	0	0	0	0	0	0	10.31	0.0433333	0	0.0233333	0.07	0	0.0333333	6.83667	0	3.43667
R10090_39550.4	NM_007526.4	12022	0.11	0.6	0.17	0.07	0.07	0	0.27	0.35	0.19	0.12	0.91	0.21	0.11	0.11	0	0.39	0.53	0.29	3	18	5	2	2	0	2	11	6	0.293333	0.0466667	0.27	0.413333	0.0733333	0.403333	8.66667	1.33333	6.33333
R10090_219697.1	XM_030250939.1	240641	0	0	0	0.2	0	0	0	0	0.09	0	0	0	0.33	0	0	0	0	0.13	0	0	0	27.4	0	0	0	0	12.16	0	0.0666667	0.03	0	0.11	0.0433333	0	9.13333	4.05333
R10090_41170.4	NM_178608.4	52250	0.76	0.58	0.87	0.52	0.33	0.21	1.19	0.87	0.7	0.89	0.89	1.1	0.88	0.55	0.29	1.74	1.32	1.07	68	54	82	51	32	21	28	85	68	0.736667	0.353333	0.92	0.96	0.573333	1.37667	68	34.6667	60.3333
R10090_214396.1	XM_030246548.1	13528	1.43	0.93	2.51	0.1	0.29	0.27	0.69	1.37	1.55	1.67	1.43	3.16	0.16	0.48	0.38	1.01	2.09	2.38	73.57	50.33	135.93	5.46	16.17	15.43	9.43	77.43	87.48	1.62333	0.22	1.20333	2.08667	0.34	1.82667	86.61	12.3533	58.1133
R10090_218103.1	NM_001364950.1	214952	0	0	0	0	0	0	0	0	0	0	0	0	0	0	0	0	0	0	0.05	0	0.06	0	0.02	0	0.01	0.08	0.02	0	0	0	0	0	0	0.0366667	0.00666667	0.0366667
R10090_204982.1	XM_030252989.1	100039089	0	0.12	0	0	0	0	0	0	0	0	0.18	0	0	0	0	0	0	0	0	2.31	0	0	0	0	0	0	0	0.04	0	0	0.06	0	0	0.77	0	0
R10090_78098.3	XM_006530828.4	214572	2.14	1.4	15.35	0	0.12	0	7.92	0	0	2.51	2.14	19.34	0	0.19	0	11.6	0	0	79.54	54.67	598.08	0	4.64	0	77.58	0	0	6.29667	0.04	2.64	7.99667	0.0633333	3.86667	244.097	1.54667	25.86
R10090_78541.1	XM_006506310.1	330401	0.94	1.43	1.18	0.1	0	0	3.73	1.72	0.92	1.1	2.19	1.49	0.16	0	0.01	5.46	2.61	1.42	116.6	185.36	153.87	13.13	0.02	0.51	122.43	233.18	124.66	1.18333	0.0333333	2.12333	1.59333	0.0566667	3.16333	151.943	4.55333	160.09
R10090_210922.1	NM_001370957.1	330914	0.14	0	0	0.04	0	0	0	0	0	0.17	0	0	0.07	0	0	0	0	0	35.31	0	0	10.88	0	0	0	0	0	0.0466667	0.0133333	0	0.0566667	0.0233333	0	11.77	3.62667	0
R10090_201684.1	NM_001368829.1	329251	0	0	0.06	0	0.07	0	0	0	0	0	0	0.08	0	0.11	0	0	0	0	0	0	14.15	0	14.95	0	0	0	0	0.02	0.0233333	0	0.0266667	0.0366667	0	4.71667	4.98333	0
R10090_11713.1	XM_006524364.1	26945	0.07	0	0	0	0	0	0	0	0	0.08	0	0	0	0	0	0	0	0	1	0	0	0	0	0	0	0	0	0.0233333	0	0	0.0266667	0	0	0.333333	0	0
R10090_48675.2	XM_006522430.3	57738	0	0	0	0	0	0.16	0	0	0	0	0	0	0	0	0.23	0	0	0	0	0	0	0	0	13.58	0	0	0	0	0.0533333	0	0	0.0766667	0	0	4.52667	0
R10090_29416.1	NM_001163539.1	71398	0	0	0.02	0	0	0	0	0	0	0	0	0.03	0	0	0	0	0	0	0	0	2	0	0	0	0	0	0	0.00666667	0	0	0.01	0	0	0.666667	0	0
R10090_206227.1	XM_030254880.1	76071	0.28	1.08	0.26	0	0	0.25	0	0	0	0.33	1.66	0.33	0	0	0.35	0	0	0	16.16	65.31	15.84	0	0	16.15	0	0	0	0.54	0.0833333	0	0.773333	0.116667	0	32.4367	5.38333	0
R10090_206995.1	NM_001359066.1	14886	0	0	0.08	0	0	0	0	0	0	0	0	0.11	0	0	0	0	0	0	0	0	8.56	0	0	0	0	0	0	0.0266667	0	0	0.0366667	0	0	2.85333	0	0
R10090_95540.2	NM_033612.2	109901	24.26	24.07	26.03	10.28	11.24	9.61	20.32	29.22	28.19	28.4	36.85	32.78	17.24	18.5	13.46	29.75	44.51	43.31	537	567	607	242	264	235	119	713	694	24.7867	10.3767	25.91	32.6767	16.4	39.19	570.333	247	508.667
R10090_206714.1	NM_001347398.1	77697	0	0.73	1.16	0	0.37	0.08	0.67	0.72	0.4	0	1.12	1.46	0	0.61	0.11	0.98	1.1	0.62	0	49.45	78.59	0	26.01	5.48	11.49	51.09	28.35	0.63	0.15	0.596667	0.86	0.24	0.9	42.68	10.4967	30.31
R10090_217305.1	NM_001346110.1	18203	0.55	0.71	0	0.45	0.2	0	0	0.37	0.48	0.64	1.09	0	0.75	0.32	0	0	0.56	0.73	10.08	14.03	0	8.73	3.8	0	0	7.5	9.85	0.42	0.216667	0.283333	0.576667	0.356667	0.43	8.03667	4.17667	5.78333
R10090_85669.2	XM_011242021.3	78914	0	1.18	0	0.19	0	0.25	0	0	0.62	0	1.81	0	0.32	0	0.35	0	0	0.95	0	72.69	0	12.07	0	16.27	0	0	39.82	0.393333	0.146667	0.206667	0.603333	0.223333	0.316667	24.23	9.44667	13.2733
R10090_1407.3	XM_006497548.4	71648	0.93	0	0.13	0.06	0	0.07	0	0	0	1.09	0	0.16	0.11	0	0.1	0	0	0	48.23	0	6.9	3.58	0	4.32	0	0	0	0.353333	0.0433333	0	0.416667	0.07	0	18.3767	2.63333	0
R10090_209461.1	XM_030242723.1	381922	1.17	0.69	1.76	0.44	0.29	0.62	1.96	1.13	0.95	1.37	1.05	2.21	0.73	0.49	0.86	2.87	1.72	1.47	24.79	15.54	39.35	9.88	6.64	14.47	11	26.52	22.58	1.20667	0.45	1.34667	1.54333	0.693333	2.02	26.56	10.33	20.0333
R10090_56922.2	NM_018805.2	54710	0	0	0	0	0	0	0	0	0	0	0	0	0	0	0	0	0	0	0	0	0	0	0	0	0	0	0	0	0	0	0	0	0	0	0	0
R10090_207881.1	NM_001346511.1	101122	0.74	3.55	2.38	1.89	1.23	1.32	0	2.16	4.92	0.86	5.43	3	3.17	2.03	1.85	0	3.29	7.56	19.2	97.95	65.22	52.65	34.15	38.08	0	61.91	142.04	2.22333	1.48	2.36	3.09667	2.35	3.61667	60.79	41.6267	67.9833
R10090_49593.3	NM_172307.3	270669	5.83	3.96	3.95	3.79	3.09	1.84	7.7	2.91	3.33	6.82	6.07	4.98	6.36	5.09	2.58	11.27	4.43	5.12	667	472	473	472	382	235	232	363	414	4.58	2.90667	4.64667	5.95667	4.67667	6.94	537.333	363	336.333
R10090_22873.3	XM_006517989.4	218734	0.49	0	0	0.34	0.23	0	0	0	0	0.57	0	0	0.56	0.38	0	0	0	0	31.62	0	0	23.72	16.07	0	0	0	0	0.163333	0.19	0	0.19	0.313333	0	10.54	13.2633	0
R10090_214435.1	XM_030246996.1	80913	0.55	1.23	1.87	0.86	0.74	0.36	2.79	0.16	0.54	0.64	1.88	2.35	1.45	1.21	0.5	4.08	0.25	0.83	77.76	181.31	277.62	133.4	112.82	57.13	104.39	25.38	83.51	1.21667	0.653333	1.16333	1.62333	1.05333	1.72	178.897	101.117	71.0933
R10090_32544.3	NM_001001985.3	269642	0.01	0	0.05	0	0.01	0	0	0.02	0.01	0.01	0	0.06	0	0.01	0	0	0.03	0.02	1	0	8	0	1	0	0	3	2	0.02	0.00333333	0.01	0.0233333	0.00333333	0.0166667	3	0.333333	1.66667
R10090_54344.5	NM_134046.6	52504	17.68	48.39	26.89	42.75	51.52	29.05	28.96	89.06	96.75	20.7	74.09	33.87	71.72	84.8	40.68	42.4	135.66	148.66	877.77	2517.59	1399.25	2291.26	2744.07	1603.14	379.1	4836.97	5252.72	30.9867	41.1067	71.59	42.8867	65.7333	108.907	1598.2	2212.82	3489.6
R10090_59533.1	NM_001310694.1	57914	0	0	0	0.27	0	0	0	0.28	0	0	0	0	0.46	0	0	0	0.42	0	0	0	0	9.04	0	0	0	9.42	0	0	0.09	0.0933333	0	0.153333	0.14	0	3.01333	3.14
R10090_91808.2	XM_006498543.2	104418	0	1.05	0.46	0	0.25	0	1.48	0	0.4	0	1.6	0.57	0	0.41	0	2.16	0	0.62	0	87	37.95	0	21.48	0	31	0	35	0.503333	0.0833333	0.626667	0.723333	0.136667	0.926667	41.65	7.16	22
R10090_26367.2	XM_011246809.3	108123	0.08	0.14	0.06	0	0.06	0.06	0	0.13	0	0.09	0.22	0.08	0	0.1	0.09	0	0.2	0	6.43	12.3	5.4	0	5.6	5.68	0	12.03	0	0.0933333	0.04	0.0433333	0.13	0.0633333	0.0666667	8.04333	3.76	4.01
R10090_20372.1	XM_006497937.2	227700	0.27	0.2	0	0.36	0.14	0	0	0	0.17	0.31	0.3	0	0.6	0.23	0	0	0	0.26	10.94	8.58	0	15.78	6.16	0	0	0	7.62	0.156667	0.166667	0.0566667	0.203333	0.276667	0.0866667	6.50667	7.31333	2.54
R10090_215328.1	NM_001360915.1	77117	0	0.13	0	0.38	0	0	0	0	0.14	0	0.19	0	0.64	0	0	0	0	0.22	0	6.61	0	20.52	0	0	0	0	7.71	0.0433333	0.126667	0.0466667	0.0633333	0.213333	0.0733333	2.20333	6.84	2.57
R10090_44375.2	XM_006520397.2	13196	0	0	0.44	0	0.1	0	0	0.1	0	0	0	0.56	0	0.17	0	0	0.15	0	0	0	68.18	0	16.39	0	0	16.29	0	0.146667	0.0333333	0.0333333	0.186667	0.0566667	0.05	22.7267	5.46333	5.43
R10090_66052.3	XM_006497541.4	71435	0	0	0	0	0	0	0	0	0	0	0	0	0	0	0	0	0	0	0	0	0	0	0	0	0	0	0	0	0	0	0	0	0	0	0	0
R10090_37095.2	XM_006527251.3	64380	0	0	0	0	0	0	0	0	0	0	0	0	0	0	0	0	0	0	0	0	0	0	0	0	0	0	0	0	0	0	0	0	0	0	0	0
R10090_4330.2	XM_006507087.2	67456	0.65	1.82	0	0.55	1.18	0	0	0.79	1.69	0.76	2.79	0	0.93	1.94	0	0	1.2	2.6	48.42	142.57	0	44.88	95.26	0	0	64.34	138.04	0.823333	0.576667	0.826667	1.18333	0.956667	1.26667	63.6633	46.7133	67.46
R10090_48054.5	NM_019491.5	56044	21.59	26.21	52.42	8.3	10.68	11.26	26.1	14.26	19.19	25.28	40.13	66.01	13.92	17.59	15.77	38.22	21.71	29.49	1318	1673	3351	548	701	765	420	951	1278	33.4067	10.08	19.85	43.8067	15.76	29.8067	2114	671.333	883
R10090_1702.1	XM_017318219.2	241656	0.45	0	0.14	0.78	0.69	0.13	0.61	0.58	0.92	0.53	0	0.17	1.3	1.13	0.18	0.89	0.88	1.41	42.13	0	13.34	78.92	69.14	13.2	15.07	59.04	93.46	0.196667	0.533333	0.703333	0.233333	0.87	1.06	18.49	53.7533	55.8567
R10090_84064.3	XM_006496097.4	381259	0	1.1	0.44	0.29	0.33	0	0	0.38	1.91	0	1.69	0.56	0.48	0.54	0	0	0.57	2.93	0	47.63	19.15	12.79	14.42	0	0	16.92	85.9	0.513333	0.206667	0.763333	0.75	0.34	1.16667	22.26	9.07	34.2733
R10090_53896.2	XM_006497339.3	14007	0	0	0	0	0	0	0	0	0.2	0	0	0	0	0	0.01	0	0	0.31	0	0	0	0	0	1.23	0	0	48.5	0	0	0.0666667	0	0.00333333	0.103333	0	0.41	16.1667
R10090_88276.1	NM_001291045.1	268934	0	0	0	0	0	0	0	0	0	0	0	0	0	0	0	0	0	0	0	0	0	0	0	0	0	0	0	0	0	0	0	0	0	0	0	0
R10090_57199.1	XM_006496041.2	26921	0	0	0	0	0	0	1.52	0	0.1	0	0	0	0	0	0	2.23	0	0.15	0	0	0	0	0	0	58.57	0	15.51	0	0	0.54	0	0	0.793333	0	0	24.6933
R10090_81268.3	XM_006535747.4	50791	0.02	0.01	0.02	0.01	0.01	0.01	0.04	0.02	0.03	0.02	0.02	0.03	0.01	0.01	0.01	0.06	0.04	0.05	4.79	3.23	7.11	2.14	2.67	2.3	2.86	7.76	9.26	0.0166667	0.01	0.03	0.0233333	0.01	0.05	5.04333	2.37	6.62667
R10090_34252.3	NM_025363.3	66117	220.46	150.36	280.43	41.21	49.34	54.63	263.96	119.72	116.7	258.08	230.23	353.18	69.14	81.22	76.5	386.54	182.38	179.31	1218	956	1675	225	274	323	393	758	781	217.083	48.3933	166.793	280.497	75.62	249.41	1283	274	644
R10090_89022.1	XM_017321145.2	76571	0	0	0	0	0.05	0	0	0	0	0	0	0	0	0.07	0	0	0	0	0	0	0	0	1.57	0	0	0	0	0	0.0166667	0	0	0.0233333	0	0	0.523333	0
R10090_51574.1	XM_017318614.2	69537	0.23	0	0	0	0	0	0	0.03	0	0.27	0	0	0	0	0	0	0.04	0	4	0	0	0	0	0	0	0.48	0	0.0766667	0	0.01	0.09	0	0.0133333	1.33333	0	0.16
R10090_207787.1	XM_030255189.1	14924	0.06	0.03	0.02	0	0	0	0	0.02	0	0.07	0.05	0.03	0	0	0	0	0.02	0	15.1	9.21	6.41	0	0	0	0	4.52	0	0.0366667	0	0.00666667	0.05	0	0.00666667	10.24	0	1.50667
R10090_51693.1	NM_001305441.1	24063	0	0.85	1.81	3.84	1.8	0.73	0	0.83	4.72	0	1.3	2.28	6.43	2.97	1.02	0	1.26	7.26	0	44.16	94.06	205.33	95.87	40.34	0	45.03	256.13	0.886667	2.12333	1.85	1.19333	3.47333	2.84	46.0733	113.847	100.387
R10090_99428.4	NM_173763.4	229905	0	0	0.62	0	0	0	0	1.86	0.64	0	0	0.78	0	0	0	0	2.83	0.98	0	0	33.49	0	0	0	0	104.64	35.73	0.206667	0	0.833333	0.26	0	1.27	11.1633	0	46.79
R10090_68301.2	NM_011873.2	23994	164.78	153.57	118.65	156.82	174.46	126.84	156.06	246.26	228.04	192.9	235.15	149.44	263.07	287.19	177.61	228.53	375.13	350.37	6597.22	6464	4984.27	6759.33	7479.28	5638.77	1649	10803.6	10017.9	145.667	152.707	210.12	192.497	242.623	318.01	6015.16	6625.79	7490.18
R10090_48015.1	XM_006507065.2	320727	2.25	1.59	1.78	0.63	0.47	0.31	2.28	1.17	0.97	2.64	2.44	2.24	1.06	0.78	0.43	3.34	1.79	1.5	371.76	273.35	307.09	113.58	84.58	56.77	99.21	211.05	174.26	1.87333	0.47	1.47333	2.44	0.756667	2.21	317.4	84.9767	161.507
R10090_65126.3	NM_023328.3	67269	0	0	0	1.29	0.37	1.85	0	0.27	0.94	0	0	0	2.16	0.62	2.59	0	0.41	1.44	0	0	0	146.8	42.35	216.11	0	30.86	106.54	0	1.17	0.403333	0	1.79	0.616667	0	135.087	45.8
R10090_11108.3	XM_006534607.3	544808	5.62	1.43	4.04	0.83	0.64	0.67	3.01	2.16	1.72	6.57	2.18	5.09	1.39	1.05	0.94	4.41	3.3	2.64	84	23	64	13	10	11	11.95	35.9	29	3.69667	0.713333	2.29667	4.61333	1.12667	3.45	57	11.3333	25.6167
R10090_9598.1	NM_001347399.1	58217	0.13	0	0	0.23	0	0.04	0.37	0	0.05	0.15	0	0	0.38	0	0.05	0.54	0	0.08	8	0	0	15	0	2.51	6	0	3.47	0.0433333	0.09	0.14	0.05	0.143333	0.206667	2.66667	5.83667	3.15667
R10090_85202.2	NM_008191.2	14916	0	0	0	0	0	0	0.39	0	0	0	0	0	0	0	0	0.58	0	0	0	0	0	0	0	0	1	0	0	0	0	0.13	0	0	0.193333	0	0	0.333333
R10090_89668.3	NM_178755.4	271813	0	0	0	0	0	0	0	0.07	0	0	0	0	0	0	0	0	0.1	0	0	0	0	0	0	0	0	5.91	0	0	0	0.0233333	0	0	0.0333333	0	0	1.97
R10090_102701.2	XM_006525863.3	225432	0	1.18	0	9.87	6.19	0	0.66	0.87	3.65	0	1.81	0	16.55	10.2	0	0.97	1.32	5.6	0	195.25	0	1707.17	1063.15	0	27.66	150.08	627.96	0.393333	5.35333	1.72667	0.603333	8.91667	2.63	65.0833	923.44	268.567
R10090_24008.1	XM_017320460.2	80912	0.09	0.05	0.24	0	0	0.1	0.27	0	0	0.11	0.08	0.3	0	0	0.14	0.4	0	0	11.49	6.83	31.17	0	0	14.14	9.03	0	0	0.126667	0.0333333	0.09	0.163333	0.0466667	0.133333	16.4967	4.71333	3.01
R10090_11816.2	XM_011250584.3	26466	0.22	0	0	0	0	0	0.18	0.12	0	0.25	0	0	0	0	0	0.26	0.18	0	18.08	0	0	0	0	0	3.9	10.51	0	0.0733333	0	0.1	0.0833333	0	0.146667	6.02667	0	4.80333
R10090_215952.1	NM_001360454.1	68755	0	0	0	0	0	0	0.29	0	0.14	0	0	0	0	0	0	0.43	0	0.22	0	0	0	0	0	0	2.14	0	4.34	0	0	0.143333	0	0	0.216667	0	0	2.16
R10090_4637.2	XM_006524112.3	224727	0	0	0	0	0	0	0	0.1	0	0	0	0	0	0	0	0	0.15	0	0	0	0	0	0	0.25	0	10.24	0	0	0	0.0333333	0	0	0.05	0	0.0833333	3.41333
R10090_59432.2	NM_009297.2	20926	5.64	10.04	17.41	4.09	4.68	1.58	8.41	3.99	5.4	6.61	15.37	21.93	6.87	7.7	2.21	12.31	6.08	8.3	844	1559.93	2721	666	755	263	331	650	875	11.03	3.45	5.93333	14.6367	5.59333	8.89667	1708.31	561.333	618.667
R10090_92463.2	NM_146526.2	258519	0	0	0	0	0	0	0	0	0	0	0	0	0	0	0	0	0	0	0	0	0	0	0	0	0	0	0	0	0	0	0	0	0	0	0	0
R10090_11420.3	XM_006507219.4	11717	3.5	5.06	8.3	2.66	2.98	1.14	11.37	2.99	3.74	4.1	7.75	10.45	4.46	4.9	1.6	16.65	4.55	5.75	340.48	512.36	843.56	280.64	311.67	123.56	291	316.82	395.04	5.62	2.26	6.03333	7.43333	3.65333	8.98333	565.467	238.623	334.287
R10090_45305.3	NM_011912.4	24113	0	0.18	0.44	0.04	0	0	0	0.03	0.1	0	0.28	0.55	0.06	0	0	0	0.05	0.16	0	5	12	1	0	0	0	1	3	0.206667	0.0133333	0.0433333	0.276667	0.02	0.07	5.66667	0.333333	1.33333
R10090_6737.3	NM_178164.3	230257	2.78	2.87	4.86	2.27	3.4	2.07	3.54	1.58	1.92	3.25	4.4	6.12	3.8	5.59	2.91	5.18	2.41	2.95	461	495	842.79	409.54	608.24	384.06	154.6	285.68	345.49	3.50333	2.58	2.34667	4.59	4.1	3.51333	599.597	467.28	261.923
R10090_216651.1	NM_001357747.1	106068	0.03	0.07	0	0	0	0	0	0	0.06	0.04	0.11	0	0	0	0	0	0	0.09	6	13	0.03	0	0	0	0	0	11	0.0333333	0	0.02	0.05	0	0.03	6.34333	0	3.66667
R10090_39718.2	NM_011337.2	20302	3.72	1.17	0.6	1.14	1.27	0.7	1.32	3.16	1.68	4.36	1.79	0.75	1.91	2.09	0.99	1.94	4.82	2.58	53	18	9	17	19	11	5	50	27	1.83	1.03667	2.05333	2.3	1.66333	3.11333	26.6667	15.6667	27.3333
R10090_60963.3	NM_172571.3	217335	0	0.2	0	0	0	0.11	0	0	0	0	0.3	0	0	0	0.15	0	0	0	0	26.19	0	0	0	15.59	0	0	0	0.0666667	0.0366667	0	0.1	0.05	0	8.73	5.19667	0
R10090_96185.3	XM_006527411.4	74760	0	0	0	0	0	0	0	0	0.2	0	0	0	0	0	0	0	0	0.31	0	0	0	0	0	0	0	0	13.85	0	0	0.0666667	0	0	0.103333	0	0	4.61667
R10090_211210.1	XM_030244379.1	244886	0	0	0.03	0	0	0	0	0	0	0	0	0.04	0	0	0	0	0	0	0	0	1.97	0	0	0	0	0	0	0.01	0	0	0.0133333	0	0	0.656667	0	0
R10090_32750.2	NM_026263.2	67593	4	2.3	3.33	1	0.86	0.73	2.75	2.19	2.17	4.68	3.52	4.19	1.67	1.42	1.02	4.02	3.33	3.33	182	110	159	49.01	42.02	37	33	109	108	3.21	0.863333	2.37	4.13	1.37	3.56	150.333	42.6767	83.3333
R10090_32046.1	NM_001098230.1	381511	0.3	2.68	1.92	3.26	2.16	1.19	0	7.19	3.21	0.35	4.1	2.41	5.47	3.56	1.66	0	10.95	4.93	30.2	279.57	201.08	355.02	233.93	132.61	0	786.94	349.96	1.63333	2.20333	3.46667	2.28667	3.56333	5.29333	170.283	240.52	378.967
R10090_216431.1	XM_030248795.1	73692	0	0	0	0.17	0.35	0	0	0	0	0	0	0	0.28	0.57	0	0	0	0	0	0	0	44.76	93.47	0	0	0	0	0	0.173333	0	0	0.283333	0	0	46.0767	0
R10090_75793.1	XM_017318088.2	20168	0	0	0	0	0	0	2.11	0	0	0	0	0	0	0	0	3.09	0	0	0	0	0	0	0	0	34.23	0	0	0	0	0.703333	0	0	1.03	0	0	11.41
R10090_87540.1	NM_001164662.1	20430	0	0	0	0.14	0	0	0	0	0	0	0	0	0.23	0	0	0	0	0	0	0	0	22.95	0	0	0	0	0	0	0.0466667	0	0	0.0766667	0	0	7.65	0
R10090_920.3	NM_172825.3	239853	0.06	0.11	0.28	0.04	0.05	0	0.06	0	0	0.08	0.17	0.35	0.07	0.07	0	0.09	0	0	4	7	18	3	3	0	1	0	0	0.15	0.03	0.02	0.2	0.0466667	0.03	9.66667	2	0.333333
R10090_94288.1	XM_011249062.2	278304	0	0	0	0.01	0	0	0	0	0	0	0	0	0.02	0	0	0	0	0	0	0	0	1.01	0	0	0	0	0	0	0.00333333	0	0	0.00666667	0	0	0.336667	0
R10090_207556.1	NM_001355002.1	12417	0	0.23	0.47	0	0.03	0.13	0	0	0.43	0	0.36	0.59	0	0.06	0.18	0	0	0.66	0	10.59	20.98	0	1.54	6.01	0	0	20.1	0.233333	0.0533333	0.143333	0.316667	0.08	0.22	10.5233	2.51667	6.7
R10090_103101.2	NM_019979.2	80795	409.46	214.27	309.85	123.9	131.47	154.13	281.88	216.51	180.18	479.34	328.1	390.24	207.84	216.43	215.82	412.78	329.81	276.84	8162	4560	6514	2619	2775	3389	1488	4765	4008	311.193	136.5	226.19	399.227	213.363	339.81	6412	2927.67	3420.33
R10090_218985.1	NM_001370869.1	102638514	0.92	0.54	0.49	0.27	0.38	0.21	1.08	0.67	0.55	1.08	0.82	0.62	0.46	0.63	0.29	1.59	1.03	0.84	16	10	9	5	7	4	5	13	10.67	0.65	0.286667	0.766667	0.84	0.46	1.15333	11.6667	5.33333	9.55667
R10090_1406.2	XM_011247879.3	77622	0	0	0	0	0	0	0	0	0	0	0	0	0	0	0	0	0	0	0	0	0	0	0	0	0	0	0	0	0	0	0	0	0	0	0	0
R10090_48270.3	XM_006503816.4	20563	0	0.01	0	0	0	0	0	0	0	0	0.02	0	0	0	0	0	0	0	0	2.99	0	0	0	0	0	0	0	0.00333333	0	0	0.00666667	0	0	0.996667	0	0
R10090_217476.1	NM_001357088.1	320213	3.4	4.78	5.52	5.02	4.82	2.46	5.66	6.47	5.61	3.98	7.32	6.95	8.42	7.93	3.44	8.29	9.86	8.61	185.56	273.01	315.1	295.63	282.01	148.87	81.33	385.71	333.87	4.56667	4.1	5.91333	6.08333	6.59667	8.92	257.89	242.17	266.97
R10090_204077.1	XM_030252755.1	667060	0	0	0.37	0.15	0.23	0.13	0	0	0.17	0	0	0.47	0.26	0.37	0.19	0	0	0.26	0	0	23.47	10	14.77	9	0	0	11	0.123333	0.17	0.0566667	0.156667	0.273333	0.0866667	7.82333	11.2567	3.66667
R10090_77505.2	NM_028075.3	72049	0	0	0	0	0	0	0	0	0	0	0	0	0	0	0	0	0	0	0	0	0	0	0	0	0	0	0	0	0	0	0	0	0	0	0	0
R10090_208781.1	NM_001368290.1	75538	0	0	0	0	0	0	0	0	0	0	0	0	0	0	0	0	0	0	0	0	0	0	0	0	0	0	0	0	0	0	0	0	0	0	0	0
R10090_203194.1	XM_030252182.1	75894	0	0	0	0	0	0	0.16	0.05	0	0	0	0	0	0	0	0.23	0.08	0	0	0	0	0	0	0	5.03	7.23	0	0	0	0.07	0	0	0.103333	0	0	4.08667
R10090_1537.2	XM_011243560.3	70423	0	0	0	0	0	0	0.14	0	0.1	0	0	0	0	0	0	0.21	0	0.15	0	0	0	0	0	0	1	0	2.88	0	0	0.08	0	0	0.12	0	0	1.29333
R10090_13553.2	XM_006519248.3	50933	1.55	1.45	4.99	0.61	1.24	0.45	1.72	2.14	1.57	1.82	2.22	6.28	1.02	2.03	0.63	2.52	3.26	2.41	32.22	32.11	109.19	13.45	27.18	10.36	9.45	49.09	36.26	2.66333	0.766667	1.81	3.44	1.22667	2.73	57.84	16.9967	31.6
R10090_41330.1	XM_006497755.1	17996	0.08	0	0	0	0	0.03	0	0	0	0.09	0	0	0	0	0.04	0	0	0	42.63	0	1.22	0	0.41	17.75	0	0	0	0.0266667	0.01	0	0.03	0.0133333	0	14.6167	6.05333	0
R10090_83776.1	XM_017320858.1	231589	0.09	0.09	0	0.05	0.17	0.05	0	0.06	0.02	0.1	0.13	0	0.08	0.29	0.07	0	0.09	0.03	4.99	5.06	0	3	10.6	3	0	3.79	1.08	0.06	0.09	0.0266667	0.0766667	0.146667	0.04	3.35	5.53333	1.62333
R10090_80070.1	NM_001290545.1	216549	0.83	1.05	0.58	0.35	0.39	0.17	0.66	0.25	0.91	0.97	1.61	0.73	0.58	0.65	0.24	0.97	0.38	1.4	79.59	104.7	57.95	36.12	40.42	18.45	16.73	26.19	94.7	0.82	0.303333	0.606667	1.10333	0.49	0.916667	80.7467	31.6633	45.8733
R10090_5416.2	NM_001166365.2	78755	1.79	1.73	1.85	2.54	1.35	0.45	2.39	2.63	1.53	2.09	2.65	2.33	4.27	2.23	0.62	3.51	4.01	2.35	183.64	185.15	199.22	283.96	149.87	51.04	64.81	295.23	170.38	1.79	1.44667	2.18333	2.35667	2.37333	3.29	189.337	161.623	176.807
R10090_38114.1	NM_001195284.1	319636	3.83	3.7	3.2	3.12	3.57	2.18	4.75	5.24	3.83	4.48	5.66	4.03	5.23	5.88	3.05	6.96	7.98	5.88	693.54	695.72	605.43	614.94	699.38	441.06	226.62	1033.37	751.39	3.57667	2.95667	4.60667	4.72333	4.72	6.94	664.897	585.127	670.46
R10090_202640.1	NM_001362973.1	227801	0	0	0	0	0	0	0	0	0	0	0	0	0	0	0	0	0	0	0	0	0	0	0	0	0	0	0	0	0	0	0	0	0	0	0	0
R10090_103967.5	NM_026312.5	67683	14.42	10.11	16.88	1.86	2.99	3.81	6.83	9.4	8.78	16.88	15.48	21.26	3.12	4.92	5.33	9.99	14.32	13.48	874.28	641.21	1072.13	121.91	194.86	256.99	109.1	622.9	580.57	13.8033	2.88667	8.33667	17.8733	4.45667	12.5967	862.54	191.253	437.523
R10090_10361.5	NM_019774.5	56399	0.63	1.94	2.14	1.38	1.51	0.8	1.91	1.5	1.79	0.74	2.96	2.7	2.31	2.48	1.11	2.79	2.29	2.74	55.95	179.82	199.76	133.34	144.58	79.03	44.76	145.92	173	1.57	1.23	1.73333	2.13333	1.96667	2.60667	145.177	118.983	121.227
R10090_17117.4	NM_013586.5	16950	0	0.01	0.04	0	0.01	0	0.05	0	0	0	0.02	0.05	0	0.02	0	0.07	0	0	0	1.1	4.11	0	1.07	0	1.16	0	0	0.0166667	0.00333333	0.0166667	0.0233333	0.00666667	0.0233333	1.73667	0.356667	0.386667
R10090_5711.2	NM_027360.3	70257	1830.77	701.34	1634.65	384.72	416.06	603.43	1005.5	590.25	565.42	2143.19	1073.91	2058.74	645.38	684.91	844.95	1472.43	899.12	868.75	8232.97	3699.73	7991.27	1683.85	1859.93	2884.63	1224.37	3069.62	3146.02	1388.92	468.07	720.39	1758.61	725.08	1080.1	6641.32	2142.8	2480
R10090_16732.3	NM_178162.3	231801	0	0	0.34	0.4	0.32	0	0	0.25	0.71	0	0	0.43	0.67	0.53	0	0	0.38	1.09	0	0	24.03	29	23.58	0	0	18.49	52	0.113333	0.24	0.32	0.143333	0.4	0.49	8.01	17.5267	23.4967
R10090_70693.3	XM_006532669.4	20698	0	0	0.03	0	0	0	0	0	0	0	0	0.04	0	0	0	0	0	0	0	0	3	0	0	0	0	0	0	0.01	0	0	0.0133333	0	0	1	0	0
R10090_203215.1	XM_030252074.1	70928	0.12	0.03	0	0	0	0	0	0	0	0.13	0.04	0	0	0	0	0	0	0	4	1	0	0	0	0	0	0	0	0.05	0	0	0.0566667	0	0	1.66667	0	0
R10090_28236.2	NM_001085497.2	194744	0	0	0	0	0	0	0	0	0	0	0	0	0	0	0	0	0	0	0	0	0	0	0	0	0	0	0	0	0	0	0	0	0	0	0	0
R10090_70464.2	XM_011250841.3	210105	0	0.02	0	0	0.05	0	0	0.03	0	0	0.03	0	0	0.09	0	0	0.05	0	0	2.19	0	0	6.1	0	0	3.59	0	0.00666667	0.0166667	0.01	0.01	0.03	0.0166667	0.73	2.03333	1.19667
R10090_204271.1	XM_030252842.1	72634	0.4	0.63	1.22	0	0.26	0.01	0.19	0	0	0.47	0.97	1.53	0	0.43	0.01	0.28	0	0	38.83	63.77	123.43	0	27.32	0.58	4.94	0	0	0.75	0.09	0.0633333	0.99	0.146667	0.0933333	75.3433	9.3	1.64667
R10090_31131.1	NM_001177538.2	100039227	0	0	0.8	0.13	0.32	0.77	2.29	0.08	1.9	0	0	1.01	0.23	0.53	1.08	3.35	0.12	2.91	0	0	40.56	6.98	16.76	41.27	29.09	4.32	99.85	0.266667	0.406667	1.42333	0.336667	0.613333	2.12667	13.52	21.67	44.42
R10090_206271.1	XM_030254345.1	209707	0	0	0	0	0	0.6	0	0.16	0.7	0	0	0	0	0	0.83	0	0.25	1.08	0	0	0	0	0	14.23	0	3.87	16.89	0	0.2	0.286667	0	0.276667	0.443333	0	4.74333	6.92
R10090_52858.2	NM_053100.2	93679	0	0	0	0	0	0	0	0	0	0	0	0	0	0	0	0	0	0	0	0	0	0	0	0	0	0	0	0	0	0	0	0	0	0	0	0
R10090_71084.3	XM_006512198.4	54369	0.43	1.09	0.23	2.06	0.8	0.57	3.61	2.02	1.55	0.5	1.68	0.29	3.46	1.31	0.8	5.29	3.07	2.38	10.16	27.55	5.83	52.01	20.08	15.02	22.61	52.58	40.78	0.583333	1.14333	2.39333	0.823333	1.85667	3.58	14.5133	29.0367	38.6567
R10090_84326.2	NM_153679.2	78070	0	0	0	0	0	0	0	0	0	0	0	0	0	0	0	0	0	0	0	0	0	0.06	0.04	0.03	0	0.06	0	0	0	0	0	0	0	0	0.0433333	0.02
R10090_14569.3	XM_006496650.4	13800	2.75	2.97	2.81	1.24	0.94	0.57	4.06	2.76	1.47	3.21	4.55	3.55	2.09	1.55	0.79	5.94	4.2	2.26	347.97	391.82	372.97	171.51	128.46	80.09	135.38	381.09	202.33	2.84333	0.916667	2.76333	3.77	1.47667	4.13333	370.92	126.687	239.6
R10090_216590.1	XM_030248443.1	211401	0	0	0	0.27	0	0	0	0	0.23	0	0	0	0.45	0	0	0	0	0.35	0	0	0	39.55	0	0	0	0	33.68	0	0.09	0.0766667	0	0.15	0.116667	0	13.1833	11.2267
R10090_66392.2	NM_145126.2	104183	0	0	0	0	0	0	0	0.03	0	0	0	0	0	0	0	0	0.04	0	0	0	0	0	0	0	0	1	0	0	0	0.01	0	0	0.0133333	0	0	0.333333
R10090_6370.3	XM_006498256.4	67857	0.43	0.79	1.14	0.42	0.82	0.18	0	0.34	0.31	0.51	1.21	1.43	0.7	1.34	0.25	0	0.52	0.48	42.38	80.51	116.44	44.32	86.16	19.34	0	36.14	33.02	0.786667	0.473333	0.216667	1.05	0.763333	0.333333	79.7767	49.94	23.0533
R10090_55738.2	NM_001290999.2	56734	0	0.32	0	0	0	0	0	0	0.37	0	0.48	0	0	0	0	0	0	0.57	0	12.18	0	0	0	0	0	0	14.92	0.106667	0	0.123333	0.16	0	0.19	4.06	0	4.97333
R10090_39679.3	NM_001033460.4	381738	0.09	0.25	0	0.15	0.08	0	0	0.08	0.08	0.1	0.38	0	0.26	0.13	0	0	0.12	0.12	4.8	14.48	0	9.31	4.68	0	0	4.81	4.83	0.113333	0.0766667	0.0533333	0.16	0.13	0.08	6.42667	4.66333	3.21333
R10090_59364.3	XM_006522027.4	224014	0	0	0	0	0	0.04	0	0	0	0	0	0	0	0	0.05	0	0	0	0	0	0	0	0	7.9	0	0	0	0	0.0133333	0	0	0.0166667	0	0	2.63333	0
R10090_206229.1	XM_030254807.1	71116	0.1	0.18	0.15	0.08	0.09	0.02	0.12	0.35	0.29	0.12	0.27	0.18	0.13	0.15	0.02	0.18	0.53	0.45	9.38	16.96	14.08	7.61	8.92	1.55	2.9	35.1	29.06	0.143333	0.0633333	0.253333	0.19	0.1	0.386667	13.4733	6.02667	22.3533
R10090_23178.1	NM_001168288.2	223666	0	0	0	0	0	0.21	0	0.11	0	0	0	0	0	0	0.3	0	0.17	0	0	0	0	0	0	26	0	13.51	0	0	0.07	0.0366667	0	0.1	0.0566667	0	8.66667	4.50333
R10090_210315.1	NM_001363117.1	68278	0.18	0	0.55	0	0	0	0	0	0	0.21	0	0.69	0	0	0	0	0	0	6.69	0	21.67	0	0	0	0	0	0	0.243333	0	0	0.3	0	0	9.45333	0	0
R10090_98467.1	XM_006538394.1	100862261	0	0	0	0	0	0	0	0	0	0	0	0	0	0	0	0	0	0	0	0	0	0.25	0	0	0	0	0	0	0	0	0	0	0	0	0.0833333	0
R10090_20744.2	XM_006531090.2	319555	0	0	0	0	0	0	0	0	0	0	0	0	0	0	0	0	0	0	0	0	0	0	0	0	0	0	0	0	0	0	0	0	0	0	0	0
R10090_78297.2	XM_011244674.3	328329	0.08	0.42	0.18	0.35	0.54	0.08	0	0.43	0.38	0.09	0.64	0.22	0.58	0.9	0.11	0	0.65	0.59	20.13	109.38	46.65	95.06	148.06	21.11	0	116.62	103.94	0.226667	0.323333	0.27	0.316667	0.53	0.413333	58.72	88.0767	73.52
R10090_20777.2	XM_006498376.3	73598	0	0	0	0	0	0.02	0	0	0	0	0	0	0	0	0.03	0	0	0	0	0	0	0	0	1.7	0	0	0	0	0.00666667	0	0	0.01	0	0	0.566667	0
R10090_56237.1	XM_017319274.2	72401	0	0	0	0	0	0	0	0	0	0	0	0	0	0	0	0	0	0	0	0	0	0	0	0	0	0	0	0	0	0	0	0	0	0	0	0
R10090_4408.1	NM_211138.1	236899	0.65	0.62	0.87	0.61	0.61	0.19	1.09	0.45	0.49	0.76	0.95	1.09	1.03	1	0.26	1.59	0.68	0.75	75.74	74.86	105.44	77.58	76.25	24.34	33.3	56.79	61.56	0.713333	0.47	0.676667	0.933333	0.763333	1.00667	85.3467	59.39	50.55
R10090_83767.1	NM_001164426.1	217826	0	1.94	1.31	0	0	0.3	0	2.17	0	0	2.96	1.66	0	0	0.41	0	3.31	0	0	144.21	98.18	0	0	23.52	0	169.11	0	1.08333	0.1	0.723333	1.54	0.136667	1.10333	80.7967	7.84	56.37
R10090_59112.3	XM_006510600.4	70989	0.58	0.28	0.14	0.05	0	0.1	0	0.26	0.13	0.68	0.43	0.18	0.09	0	0.14	0	0.39	0.21	40.29	20.17	10.22	4.02	0	8	0	19.56	10.17	0.333333	0.05	0.13	0.43	0.0766667	0.2	23.56	4.00667	9.91
R10090_24707.3	XM_006508862.4	67260	0	0	0	0	0	0	0	0	0	0	0	0	0	0	0	0	0	0	0	0	0	0	0	0	0	0	0	0	0	0	0	0	0	0	0	0
R10090_93765.3	XM_006529250.4	18627	0.02	0.13	0.12	0	0.01	0.03	0.12	0.04	0.08	0.02	0.21	0.15	0	0.02	0.05	0.17	0.07	0.12	2	18	16	0	2	5	4	6	11	0.09	0.0133333	0.08	0.126667	0.0233333	0.12	12	2.33333	7
R10090_40985.1	NM_001311093.1	72649	0.84	0.43	0	1.88	0.58	0.8	0	1.75	1.25	0.98	0.67	0	3.16	0.95	1.12	0	2.67	1.92	69.34	37.4	0	168.62	51.33	73.41	0	157.6	111.95	0.423333	1.08667	1	0.55	1.74333	1.53	35.58	97.7867	89.85
R10090_201748.1	XM_030253951.1	24014	0.03	0	0	0.04	0	0	0	0	0	0.03	0	0	0.07	0	0	0	0	0	3.28	0	0	5.76	0	0	0	0	0	0.01	0.0133333	0	0.01	0.0233333	0	1.09333	1.92	0
R10090_101299.2	NM_145223.2	236266	0	4.6	6.08	1.05	1.42	0.39	4.96	4.41	3.48	0	7.04	7.65	1.76	2.34	0.54	7.27	6.72	5.34	0	1164.22	1549.43	278.74	375.47	105.73	318.76	1173.21	918.47	3.56	0.953333	4.28333	4.89667	1.54667	6.44333	904.55	253.313	803.48
R10090_16999.1	NM_011409.1	20557	0.03	0	0	0	0	0	0	0	0	0.03	0	0	0	0	0	0	0	0	1	0	0	0	0	0	0	0	0	0.01	0	0	0.01	0	0	0.333333	0	0
R10090_45879.4	NM_177128.4	320299	11.99	7.78	4.68	7.64	7.67	7.26	13.89	9.75	9.61	14.04	11.91	5.9	12.82	12.62	10.17	20.33	14.86	14.76	614.86	417.8	251.65	423.16	421.98	413.87	187.73	547.06	538.31	8.15	7.52333	11.0833	10.6167	11.87	16.65	428.103	419.67	424.367
R10090_52585.2	NM_001136063.2	14588	11.61	24.65	27.33	13.96	14.54	10.53	19.41	14.62	28.3	13.6	37.74	34.41	23.42	23.94	14.75	28.42	22.28	43.49	350	784.77	865.45	450.69	467.64	351.68	154.52	484.06	941.06	21.1967	13.01	20.7767	28.5833	20.7033	31.3967	666.74	423.337	526.547
R10090_2358.1	XM_017312657.2	21781	0	0.19	0	0	0	0.68	1.4	0	0.47	0	0.29	0	0	0	0.95	2.05	0	0.72	0	11.5	0	0	0	43.64	21.44	0	29.73	0.0633333	0.226667	0.623333	0.0966667	0.316667	0.923333	3.83333	14.5467	17.0567
R10090_18217.2	XM_006539666.2	19153	0	0	0	0	0	0	0	0	0	0	0	0	0	0	0	0	0	0	0	0	0	0	0	0	0	0	0	0	0	0	0	0	0	0	0	0
R10090_32704.1	NM_010742.1	17068	0.09	0	3.04	0	0	0	0.32	0.15	0.22	0.1	0	3.83	0	0	0	0.47	0.23	0.34	1	0	38	0	0	0	1	2	3	1.04333	0	0.23	1.31	0	0.346667	13	0	2
R10090_9669.2	NM_008488.2	16801	0.46	0	0	0	0.35	0.11	0	0	0	0.54	0	0	0	0.58	0.15	0	0	0	35.35	0	0	0	28.7	9.05	0	0	0	0.153333	0.153333	0	0.18	0.243333	0	11.7833	12.5833	0
R10090_99622.1	NM_001101631.1	100041351	0.09	0	0	0	0	0	0	0	0	0.11	0	0	0	0	0	0	0	0	1	0	0	0	0	0	0	0	0	0.03	0	0	0.0366667	0	0	0.333333	0	0
R10090_26104.2	XM_011239512.3	228880	0.04	0.08	0	0	0	0.03	0	0	0.05	0.05	0.12	0	0	0	0.04	0	0	0.08	6.14	11.13	0	0	0	4.11	0	0	7.6	0.04	0.01	0.0166667	0.0566667	0.0133333	0.0266667	5.75667	1.37	2.53333
R10090_61983.3	XM_006507620.4	233545	0	0	0	0	0	0	0	0	0	0	0	0	0	0	0	0	0	0	0	0	0	0	0	0	0	0	0	0	0	0	0	0	0	0	0	0
R10090_4777.1	XM_017317141.2	74006	0.18	1.04	2.66	0	0	0	7.03	0	0	0.21	1.6	3.35	0	0	0	10.3	0	0	16.66	102.39	261.74	0	0	0	174.48	0	0	1.29333	0	2.34333	1.72	0	3.43333	126.93	0	58.16
R10090_97630.1	XM_017317996.2	74320	0	0.18	0	0	0.47	0	0	0.74	0.37	0	0.28	0	0	0.77	0	0	1.13	0.57	0	23.74	0	0	62.47	0	0	100.09	49.32	0.06	0.156667	0.37	0.0933333	0.256667	0.566667	7.91333	20.8233	49.8033
R10090_57960.2	NM_011239.2	19385	121.02	111.22	220.31	45.95	53.39	58.33	147.83	94.09	95.06	141.67	170.3	277.46	77.09	87.89	81.67	216.48	143.33	146.06	1910	1889	3677	763	887	1012	619	1646	1689	150.85	52.5567	112.327	196.477	82.2167	168.623	2492	887.333	1318
R10090_5078.1	XM_017313117.2	12649	0.04	0.21	0.07	0.2	0.03	0.07	0	0.04	0.09	0.05	0.33	0.09	0.33	0.04	0.1	0	0.06	0.14	3.13	17.57	5.75	16.66	2.21	6.06	0	3.47	7.56	0.106667	0.1	0.0433333	0.156667	0.156667	0.0666667	8.81667	8.31	3.67667
R10090_33689.2	NM_008695.2	18074	0.02	0.01	0.12	0.02	0.03	0	0	0.02	0.01	0.02	0.01	0.16	0.04	0.05	0	0	0.04	0.01	2	1	15.01	3	4	0	0	3	1	0.05	0.0166667	0.01	0.0633333	0.03	0.0166667	6.00333	2.33333	1.33333
R10090_33045.1	XM_006516591.2	193385	0.09	0	0	0	0	0.05	0	0	0	0.1	0	0	0	0	0.06	0	0	0	11.55	0	0	0	0	6.99	0	0	0	0.03	0.0166667	0	0.0333333	0.02	0	3.85	2.33	0
R10090_98140.2	XM_006518471.2	12177	0	0.26	0.14	0	0	0.35	0	0.12	0	0	0.41	0.17	0	0	0.49	0	0.18	0	0	20.25	10.52	0	0	28.71	0	9.66	0	0.133333	0.116667	0.04	0.193333	0.163333	0.06	10.2567	9.57	3.22
R10090_41996.1	XM_017318159.2	226098	0	0	0.03	0	0.01	0	0	0	0	0	0	0.04	0	0.02	0	0	0	0	0	0	6.7	0	2.81	0	0	0	0	0.01	0.00333333	0	0.0133333	0.00666667	0	2.23333	0.936667	0
R10090_49427.2	NM_021300.2	57737	0	0	0.05	0	0	0	0	0	0	0	0	0.07	0	0	0	0	0	0	0	0	0.95	0	0	0	0	0	0	0.0166667	0	0	0.0233333	0	0	0.316667	0	0
R10090_70021.3	XM_006535227.4	72145	0	0	0	0	0.09	0	0.09	0	0.1	0	0	0	0	0.14	0	0.13	0	0.15	0	0	0	0	32.21	0	7.79	0	36.26	0	0.03	0.0633333	0	0.0466667	0.0933333	0	10.7367	14.6833
R10090_18488.1	XM_006505187.2	74468	1.45	0.64	0.23	0.64	0.79	0.54	0.76	0.87	0.79	1.69	0.97	0.29	1.07	1.3	0.76	1.11	1.33	1.22	65	30	11	31	38	27	9	43	39	0.773333	0.656667	0.806667	0.983333	1.04333	1.22	35.3333	32	30.3333
R10090_83752.2	XM_011250139.3	105247109	0	0	0	0	0	0.04	0	0	0	0	0	0	0	0	0.06	0	0	0	0	0	0	0	0	1	0	0	0	0	0.0133333	0	0	0.02	0	0	0.333333	0
R10090_49368.2	XM_011249385.3	100702	0	0	0.1	0	0	0	0	0	0	0	0	0.12	0	0	0	0	0	0	0	0	10.99	0	0	0	0	0	0	0.0333333	0	0	0.04	0	0	3.66333	0	0
R10090_93242.3	NM_199023.3	277496	0	0	0	0	0	0	0	0	0.07	0	0	0	0	0	0	0	0	0.11	0	0	0	0	0	0	0	0	1	0	0	0.0233333	0	0	0.0366667	0	0	0.333333
R10090_90158.2	NM_011817.2	23882	0.09	0.09	0.93	0.09	0.26	0	0.18	0.08	0.17	0.11	0.13	1.17	0.15	0.43	0	0.26	0.13	0.26	2	2	21	2	6	0	1	2	4	0.37	0.116667	0.143333	0.47	0.193333	0.216667	8.33333	2.66667	2.33333
R10090_20539.2	XM_011248186.3	19894	0	0	0	0	0	0	0	0	0	0	0	0	0	0	0	0	0	0	0	0	0	0	0	0	0	0	0	0	0	0	0	0	0	0	0	0
R10090_16020.1	NM_029652.1	207952	0	0	0	0	0	0	0	0	0.52	0	0	0	0	0	0	0	0	0.81	0	0	0	0	0	0	0	0	45.19	0	0	0.173333	0	0	0.27	0	0	15.0633
R10090_70654.1	NM_001289503.1	75847	0.11	0	0.1	0.03	0.01	0.03	0.43	0	0.16	0.13	0	0.12	0.06	0.01	0.04	0.63	0	0.24	6	0	5.64	2.06	0.4	1.61	6.2	0	9.42	0.07	0.0233333	0.196667	0.0833333	0.0366667	0.29	3.88	1.35667	5.20667
R10090_31761.3	NM_025907.4	67011	20.37	23.89	26.64	15.91	19.68	14.68	23.72	38.35	33.4	23.85	36.58	33.55	26.68	32.39	20.55	34.73	58.41	51.32	890.12	1095.88	1220.38	749.06	921.28	712.44	273.39	1834.5	1599.03	23.6333	16.7567	31.8233	31.3267	26.54	48.1533	1068.79	794.26	1235.64
R10090_210985.1	XM_030244303.1	235283	0	0	0	0	0	0.01	0	0	0	0	0	0	0	0	0.01	0	0	0	0	0	0	0	0	2.77	0	0	0	0	0.00333333	0	0	0.00333333	0	0	0.923333	0
R10090_85432.4	NM_028245.4	72465	5.35	0	0	3.49	0	0.03	20.94	4.26	0.55	6.26	0	0	5.85	0	0.04	30.66	6.49	0.84	367.45	0.01	0	259.54	0	2.28	378.95	319.58	40.85	1.78333	1.17333	8.58333	2.08667	1.96333	12.6633	122.487	87.2733	246.46
R10090_204362.1	NM_001368179.1	75137	3.21	4.2	4.69	3.11	3.09	1.13	4.73	2.84	2.32	3.76	6.43	5.91	5.22	5.09	1.58	6.92	4.33	3.57	647.37	878.73	989.33	683.02	673.52	254.74	250.83	624.11	506.85	4.03333	2.44333	3.29667	5.36667	3.96333	4.94	838.477	537.093	460.597
R10090_202672.1	XM_030246638.1	109241	1.53	1.21	1.07	1.92	1.74	0.76	2.03	1.62	1.23	1.79	1.86	1.35	3.22	2.87	1.07	2.97	2.47	1.89	214.05	176.85	156.91	292.52	263.64	118.86	74.69	247.9	186.53	1.27	1.47333	1.62667	1.66667	2.38667	2.44333	182.603	225.007	169.707
R10090_22120.2	XM_011248907.3	216810	0	0	0	0	0.15	0	0	0	0	0	0	0	0	0.24	0	0	0	0	0	0	0	0	19.91	0	0	0	0	0	0.05	0	0	0.08	0	0	6.63667	0
R10090_208872.1	NM_001360076.1	14884	2.55	1.96	2.62	4.39	4.38	2.44	3.68	4.36	3.33	2.98	3	3.3	7.36	7.21	3.41	5.39	6.64	5.12	165.18	132.6	177.73	307.87	305.27	175.92	62.88	308.92	235.7	2.37667	3.73667	3.79	3.09333	5.99333	5.71667	158.503	263.02	202.5
R10090_5256.3	XM_006501508.4	242274	0	0	0	0	0	0	0	0	0.01	0	0.01	0	0	0	0	0	0	0.01	0	2.29	0	1.22	0	0	0	1.43	3.71	0	0	0.00333333	0.00333333	0	0.00333333	0.763333	0.406667	1.71333
R10090_86706.3	XM_006537487.4	100039150	0	0	0	0	0	0	0	0	0	0	0	0	0	0	0	0	0	0	0	0	0	0	0	0	0	0	0	0	0	0	0	0	0	0	0	0
R10090_73007.2	NM_018785.3	56194	0	0	0	2.44	1.18	2.23	0	1.49	0.01	0	0	0	4.1	1.94	3.13	0	2.27	0.01	0	0	0.05	477.83	228.51	447.45	0	291.3	1.72	0	1.95	0.5	0	3.05667	0.76	0.0166667	384.597	97.6733
R10090_214145.1	XM_030245733.1	207165	0.8	1.6	1.57	0.69	0.26	0.12	2.02	0.57	0.38	0.94	2.45	1.98	1.15	0.43	0.17	2.95	0.87	0.59	232.55	482.09	475.94	216.73	81.03	38.95	153.87	179.66	120.09	1.32333	0.356667	0.99	1.79	0.583333	1.47	396.86	112.237	151.207
R10090_210101.1	NM_001363445.1	97165	1.74	1.45	1.58	1.44	0.88	1.95	0.35	0.41	1.11	2.04	2.22	1.99	2.41	1.45	2.73	0.51	0.62	1.7	110.43	95.84	104.61	98.49	60.1	137.46	5.82	28.36	76.53	1.59	1.42333	0.623333	2.08333	2.19667	0.943333	103.627	98.6833	36.9033
R10090_100034.1	XM_006500604.2	229004	0	0	0	0	0	0	0	0	0	0	0	0	0	0	0	0	0	0	0.01	0.03	0	0.01	0.03	0.01	0.02	0.05	0	0	0	0	0	0	0	0.0133333	0.0166667	0.0233333
R10090_55014.2	NM_198671.2	382034	0	3.39	0	0.52	0.18	0.41	0	0	0	0	5.19	0	0.87	0.3	0.57	0	0	0	0	571.04	0	91.61	32.16	73.97	0	0	0	1.13	0.37	0	1.73	0.58	0	190.347	65.9133	0
R10090_88842.1	XM_017321084.2	68294	0	0.39	0.18	0	0	0	0	0	0	0	0.59	0.23	0	0	0	0	0	0	0	17.78	8.25	0	0	0	0	0	0	0.19	0	0	0.273333	0	0	8.67667	0	0
R10090_68207.1	XM_017320821.2	231051	0.52	0.09	0	0.13	0.33	0.12	0	0.13	0	0.6	0.14	0	0.21	0.54	0.17	0	0.2	0	214.35	40.72	0	57.11	148.75	56.01	0	60.36	0	0.203333	0.193333	0.0433333	0.246667	0.306667	0.0666667	85.0233	87.29	20.12
R10090_3590.2	NM_183188.2	268859	0	0	0.02	0	0	0	0	0.03	0	0	0	0.03	0	0	0	0	0.05	0	0	0	2.02	0	0	0	0	3.4	0	0.00666667	0	0.01	0.01	0	0.0166667	0.673333	0	1.13333
R10090_64671.1	NM_001276317.1	22201	1.78	0	3.89	0.88	3.46	0.46	24.76	1.84	0	2.08	0	4.9	1.48	5.69	0.64	36.26	2.8	0	171.19	0	391.89	92.19	358.6	49.14	627.38	192.8	0	1.89	1.6	8.86667	2.32667	2.60333	13.02	187.693	166.643	273.393
R10090_46693.1	XM_006540428.1	76971	0.02	0.02	0	0.06	0.08	0	0	0.16	0.04	0.03	0.03	0	0.1	0.13	0	0	0.24	0.06	1	1	0	3	4	0	0	8	2	0.0133333	0.0466667	0.0666667	0.02	0.0766667	0.1	0.666667	2.33333	3.33333
R10090_37380.3	XM_006498860.3	17289	0.09	0	0.62	0.08	0	0	1.05	0.51	0.09	0.11	0	0.78	0.14	0	0	1.54	0.77	0.13	10.81	0	75.71	10.69	0	0	32.37	64.63	10.81	0.236667	0.0266667	0.55	0.296667	0.0466667	0.813333	28.84	3.56333	35.9367
R10090_81808.5	NM_010719.5	16890	0.15	0.07	0.26	0	0.06	0.06	0.05	0.09	0	0.17	0.1	0.33	0	0.1	0.08	0.07	0.13	0	11	5.18	20.46	0	5	4.99	1	7	0	0.16	0.04	0.0466667	0.2	0.06	0.0666667	12.2133	3.33	2.66667
R10090_211961.1	XM_030245316.1	73419	0	0	0	0.36	0.46	0.21	0.74	0	0.76	0	0	0	0.61	0.75	0.3	1.09	0	1.17	0	0	0	20	25	12	10	0	42.6	0	0.343333	0.5	0	0.553333	0.753333	0	19	17.5333
R10090_219623.1	NM_001360392.1	21873	0	0	0	0	0	0	0	0.1	0.09	0	0	0	0	0	0	0	0.15	0.14	0	0	0	0	0	0	0	12.38	10.9	0	0	0.0633333	0	0	0.0966667	0	0	7.76
R10090_36972.3	NM_010893.3	18010	0.12	0.29	0.8	0.21	0.17	0.12	0.25	0.23	0.4	0.14	0.44	1.01	0.36	0.29	0.17	0.37	0.35	0.61	11	27	76	21	17	12	6	22.79	39	0.403333	0.166667	0.293333	0.53	0.273333	0.443333	38	16.6667	22.5967
R10090_47213.1	XM_011242510.2	235330	0	0.09	0	0.02	0	0	0	0	0	0	0.14	0	0.04	0	0	0	0	0	0	4.78	0	1.28	0	0	0	0	0	0.03	0.00666667	0	0.0466667	0.0133333	0	1.59333	0.426667	0
R10090_62088.2	NM_001047435.2	56513	6.45	12.92	8.94	4.19	5.44	3.41	7.27	7.17	9.84	7.55	19.79	11.26	7.03	8.95	4.77	10.65	10.92	15.12	168.27	357.27	245.34	116.79	151.02	98.3	50.14	205.63	284.16	9.43667	4.34667	8.09333	12.8667	6.91667	12.23	256.96	122.037	179.977
R10090_63324.4	NM_027315.4	70093	2.99	3.48	6.21	0.83	0.86	0.45	6.21	2.27	2.02	3.5	5.33	7.82	1.39	1.41	0.63	9.09	3.45	3.1	214	260	465	64	66	36	117	177	157	4.22667	0.713333	3.5	5.55	1.14333	5.21333	313	55.3333	150.333
R10090_96956.3	NM_016922.3	53897	0	0	0	0	0	0	0	0	0	0	0	0	0	0	0	0	0	0	0	0	0	0	0	0	0	0	0	0	0	0	0	0	0	0	0	0
R10090_44541.1	NM_001177576.1	68267	0.36	0.72	1.44	0.17	0.24	0.19	0.26	0.35	0.89	0.42	1.11	1.82	0.29	0.39	0.26	0.38	0.54	1.36	21	44	88	11	14.68	12	4	22.38	56.27	0.84	0.2	0.5	1.11667	0.313333	0.76	51	12.56	27.55
R10090_21017.2	XM_011248352.3	234515	0	0	0	0	0	0	0	0	0	0	0	0	0	0	0	0	0	0	0	0	0	0	0	0	0	0	0	0	0	0	0	0	0	0	0	0
R10090_213445.1	XM_030245713.1	20185	0.13	0	0.24	0.04	0.04	0.04	0	0.21	0	0.15	0	0.31	0.08	0.06	0.06	0	0.32	0	26.35	0	52.01	10.03	8.29	9.79	0	46.8	0	0.123333	0.04	0.07	0.153333	0.0666667	0.106667	26.12	9.37	15.6
R10090_52564.2	XM_011249559.3	69162	0	1.55	0	0.25	0	0	0	0	0.54	0	2.37	0	0.42	0	0	0	0	0.83	0	155.9	0	26.03	0	0	0	0	56.79	0.516667	0.0833333	0.18	0.79	0.14	0.276667	51.9667	8.67667	18.93
R10090_85711.1	XM_017320037.1	18707	0	0	0	0	0	0.19	0	0	0	0	0	0	0	0	0.26	0	0	0	0	0	0	0	0	24.71	0	0	0	0	0.0633333	0	0	0.0866667	0	0	8.23667	0
R10090_12151.3	XM_006505816.3	20454	0	0	0	0.19	0	0	0	0	0	0	0	0	0.31	0	0	0	0	0	0	0	0	11.83	0	0	0	0	0	0	0.0633333	0	0	0.103333	0	0	3.94333	0
R10090_57867.2	NM_001145920.2	12393	0.21	0.05	0.18	0	0	0.05	0.2	0.04	0.1	0.24	0.08	0.23	0	0	0.07	0.29	0.07	0.15	32.57	8.2	29.76	0	0	8.14	8.16	7.55	16.4	0.146667	0.0166667	0.113333	0.183333	0.0233333	0.17	23.51	2.71333	10.7033
R10090_96322.2	NM_008882.2	18845	1.63	2.23	3.61	0.96	1.08	0.14	3.67	1.7	1.43	1.9	3.42	4.55	1.6	1.77	0.19	5.37	2.59	2.2	440	626	1020.51	282	315	42	261	500.02	418.7	2.49	0.726667	2.26667	3.29	1.18667	3.38667	695.503	213	393.24
R10090_41858.2	NM_007932.2	13805	0	0	0.18	0	0	0	0	0	0	0	0	0.22	0	0	0	0	0	0	0.02	0.02	15	0.02	0.01	0	0	0	0	0.06	0	0	0.0733333	0	0	5.01333	0.01	0
R10090_49119.1	NM_001289574.1	104871	0	0.46	1.13	0.9	0.39	0.73	0	0.86	0.79	0	0.7	1.43	1.51	0.64	1.02	0	1.31	1.21	0	23.02	56.95	46.68	19.89	38.64	0	45.24	41.42	0.53	0.673333	0.55	0.71	1.05667	0.84	26.6567	35.07	28.8867
R10090_66141.2	XM_006512062.2	22351	0	0	0	0	0	0	0	0	0	0	0	0	0	0	0	0	0	0	0	0	0	0	0	0	0	0	0	0	0	0	0	0	0	0	0	0
R10090_201379.1	XM_030248922.1	14897	0.94	0.68	0.8	0.53	0.42	0	0.8	0.4	0.05	1.1	1.05	1.01	0.89	0.69	0	1.18	0.61	0.07	191.93	145.63	171.13	117.85	92.84	0	43.29	89.55	10.03	0.806667	0.316667	0.416667	1.05333	0.526667	0.62	169.563	70.23	47.6233
R10090_24214.1	XM_017314194.2	100038570	8.81	12.41	3.92	2.82	2.9	5.58	1.81	1.17	2.8	10.31	19	4.93	4.73	4.77	7.81	2.64	1.78	4.3	454.11	670.32	211.59	157.13	160.28	319.93	24.55	66.08	157.67	8.38	3.76667	1.92667	11.4133	5.77	2.90667	445.34	212.447	82.7667
R10090_72310.1	XM_017313533.1	67287	0	0	0	0	0	0	0	0	0	0	0	0	0	0	0	0	0	0	0	0	0	0	0	0	0	0	0	0	0	0	0	0	0	0	0	0
R10090_55017.1	NM_030259.1	80291	2.04	1.09	0.8	0.36	0.4	0.42	1.6	0.77	0.76	2.39	1.67	1.01	0.6	0.65	0.58	2.34	1.17	1.17	53	30	22	10	11	12	11	22	22	1.31	0.393333	1.04333	1.69	0.61	1.56	35	11	18.3333
R10090_218795.1	XM_030250585.1	68010	0.29	0.69	0.95	0.29	0.58	0.42	0.58	0.87	0.96	0.34	1.06	1.19	0.48	0.95	0.58	0.86	1.32	1.48	13	33	45	14	28	21	7	43	47.82	0.643333	0.43	0.803333	0.863333	0.67	1.22	30.3333	21	32.6067
R10090_2129.2	XM_006528938.3	59026	0	0.06	0.39	0.16	0.05	0	0.12	0.03	0.04	0	0.1	0.49	0.27	0.08	0	0.17	0.05	0.07	0	23.94	149.35	65.96	19.05	0	11.53	13.25	17.18	0.15	0.07	0.0633333	0.196667	0.116667	0.0966667	57.7633	28.3367	13.9867
R10090_202269.1	NM_001331043.1	11308	0	0.46	0	0	0.11	0	0	0	0.08	0	0.7	0	0	0.19	0	0	0	0.13	0	38.16	0	0	9.77	0.03	0	0	7.26	0.153333	0.0366667	0.0266667	0.233333	0.0633333	0.0433333	12.72	3.26667	2.42
R10090_94304.4	NM_178599.5	27784	8.13	4	4.91	3.56	4.87	3.6	3.1	5.99	5.68	9.52	6.13	6.18	5.98	8.02	5.04	4.54	9.13	8.72	747	383.01	471.5	355.27	482.3	368.05	75	600.34	566.76	5.68	4.01	4.92333	7.27667	6.34667	7.46333	533.837	401.873	414.033
R10090_50393.1	XM_017317162.2	78618	0.11	0	0	0	0	0	0	0	0	0.13	0	0	0	0	0	0	0	0	17.08	0	0	0	0	0	0	0	0	0.0366667	0	0	0.0433333	0	0	5.69333	0	0
R10090_56987.1	NM_001252056.1	17067	0	0	0	0	0	0	0	0.12	0	0	0	0	0	0	0	0	0.18	0	0	0	0	0	0	0	0	2	0	0	0	0.04	0	0	0.06	0	0	0.666667
R10090_81897.3	XM_006501798.4	56758	0	0	0	0.04	0.04	0	0	0	0.06	0	0	0	0.07	0.06	0	0	0	0.09	0	0	0	5.08	4.81	0	0	0	7.6	0	0.0266667	0.02	0	0.0433333	0.03	0	3.29667	2.53333
R10090_77121.3	NM_027102.3	69524	0.02	0	0.09	0.11	0.09	0	0	0.07	0	0.03	0	0.12	0.19	0.15	0	0	0.1	0	1	0	4	5	4	0	0	3	0	0.0366667	0.0666667	0.0233333	0.05	0.113333	0.0333333	1.66667	3	1
R10090_42339.1	XM_006531234.2	57813	0	0.19	0.18	0.08	0	0	0	0	0	0	0.29	0.23	0.13	0	0	0	0	0	0	12.35	11.97	5.25	0	0	0	0	0	0.123333	0.0266667	0	0.173333	0.0433333	0	8.10667	1.75	0
R10090_19668.3	XM_006501555.4	27371	0.22	0	0.13	0.07	0	0	0	0.26	0.05	0.26	0	0.16	0.12	0	0	0	0.39	0.07	8.3	0	5	2.91	0	0	0	10.5	1.99	0.116667	0.0233333	0.103333	0.14	0.04	0.153333	4.43333	0.97	4.16333
R10090_41810.2	XM_011244424.3	75607	0.22	0.96	1.45	0.2	0.22	0.04	0.94	0.68	0.51	0.26	1.47	1.82	0.34	0.36	0.05	1.37	1.04	0.79	42.86	192.67	293.08	42.72	45.56	7.96	47.69	143.94	107.9	0.876667	0.153333	0.71	1.18333	0.25	1.06667	176.203	32.08	99.8433
R10090_4331.1	XM_011250864.1	244049	4.04	1.89	3.02	0.07	0.23	0	22.69	0	0	4.73	2.9	3.81	0.12	0.39	0	33.22	0	0	427.29	208.38	334.27	8.01	26.74	0	631.49	0	0	2.98333	0.1	7.56333	3.81333	0.17	11.0733	323.313	11.5833	210.497
R10090_202492.1	NM_001356433.1	66617	0	0	0	0	0	0	0	0	0	0	0	0	0	0	0	0	0	0	0	0	0	0	0	0	0	0	0	0	0	0	0	0	0	0	0	0
R10090_90795.4	NM_175477.5	232976	0.03	0.08	0.04	0.09	0	0.07	0	0.05	0.03	0.03	0.12	0.05	0.15	0	0.09	0	0.08	0.04	3.07	9.22	4.33	10.65	0	8.03	0	6.13	3.08	0.05	0.0533333	0.0266667	0.0666667	0.08	0.04	5.54	6.22667	3.07
R10090_27004.2	XM_006505459.3	12444	1.42	1.37	1.84	1.84	0.7	0.66	1.06	0	1.26	1.66	2.1	2.31	3.08	1.16	0.92	1.55	0	1.93	216.48	217.59	292.46	304.39	115.84	111.94	42.57	0	207.4	1.54333	1.06667	0.773333	2.02333	1.72	1.16	242.177	177.39	83.3233
R10090_24469.2	NM_172812.3	15558	0	0.01	0.01	0	0	0	0	0	0	0	0.02	0.02	0	0	0	0	0	0	0	1	1	0	0	0	0	0	0	0.00666667	0	0	0.0133333	0	0	0.666667	0	0
R10090_39344.2	NM_173432.2	244631	0.41	2.76	4.51	0.85	1.03	0.24	3.76	2	2.06	0.48	4.23	5.68	1.43	1.7	0.33	5.51	3.04	3.17	31	218	357	70	84	20	75	165	170	2.56	0.706667	2.60667	3.46333	1.15333	3.90667	202	58	136.667
R10090_560.3	XM_006513583.3	21853	0.23	0.54	0.25	0.37	0.29	0.42	0.22	0.37	0.49	0.26	0.83	0.32	0.63	0.47	0.59	0.32	0.56	0.76	33.81	84	39.68	60.74	46.55	69.93	8.7	59.56	79.75	0.34	0.36	0.36	0.47	0.563333	0.546667	52.4967	59.0733	49.3367
R10090_30410.3	XM_006530308.4	231724	0	0	0	0.06	0.04	0	0	0	0	0	0	0	0.1	0.06	0	0	0	0	0	0	0	4.93	3.29	0	0	0	0	0	0.0333333	0	0	0.0533333	0	0	2.74	0
R10090_68957.5	NM_021480.5	58865	0.63	0.3	0.99	0.29	0.2	0.09	0.27	0.99	0.88	0.73	0.46	1.24	0.49	0.33	0.12	0.4	1.51	1.35	26	13	43	13	9	4	3	45	40	0.64	0.193333	0.713333	0.81	0.313333	1.08667	27.3333	8.66667	29.3333
R10090_100447.2	NM_175231.2	107823	0	0	0.93	0	0.03	0	1.08	0.21	0.39	0	0	1.17	0	0.06	0	1.58	0.33	0.6	0	0	162.34	0	6.22	0	47.59	39.15	70.75	0.31	0.01	0.56	0.39	0.02	0.836667	54.1133	2.07333	52.4967
R10090_6592.1	NM_001142922.2	21416	0.11	0.26	0.48	0.18	0.02	0.14	0.35	0	0	0.12	0.39	0.61	0.29	0.03	0.2	0.51	0	0	10.33	26.22	49.16	18.59	1.81	15.63	8.9	0	0	0.283333	0.113333	0.116667	0.373333	0.173333	0.17	28.57	12.01	2.96667
R10090_210694.1	XM_030243788.1	72325	0	1.08	0	0	0	0	0	0	0.45	0	1.65	0	0	0	0	0	0	0.68	0	74.86	0	0	0	0	0	0	32.3	0.36	0	0.15	0.55	0	0.226667	24.9533	0	10.7667
R10090_25942.3	XM_006510582.4	68743	0	0	0	0	0.03	0	0	0	0.04	0	0	0	0	0.04	0	0	0	0.06	0	0	0	0	2.49	0	0	0	3.93	0	0.01	0.0133333	0	0.0133333	0.02	0	0.83	1.31
R10090_2062.1	XM_017317116.1	66667	0	0.32	0.17	0	0	0	0	0.08	0	0	0.5	0.21	0	0	0	0	0.12	0	0	17.75	9.35	0	0	0	0	4.34	0	0.163333	0	0.0266667	0.236667	0	0.04	9.03333	0	1.44667
R10090_35574.3	XM_006508093.4	59052	25.27	25.8	32.89	10.93	12.87	6.17	41.91	15.25	9.18	29.59	39.51	41.42	18.33	21.19	8.64	61.37	23.23	14.11	846.29	911.17	1156.77	392.86	460.51	229.01	370.61	560.3	338.48	27.9867	9.99	22.1133	36.84	16.0533	32.9033	971.41	360.793	423.13
R10090_42122.1	NM_001177577.1	381651	0	0	0	0	0	0	0	0	0	0	0	0	0	0	0	0	0	0	0	0	0	0	0	0	0	0	0	0	0	0	0	0	0	0	0	0
R10090_217255.1	XM_030249127.1	268859	0.01	0.03	0.05	0	0.01	0.01	0.01	0	0.01	0.01	0.04	0.06	0	0.02	0.01	0.02	0	0.01	7	22.35	38.64	0	7.38	5.73	2.59	0	5.77	0.03	0.00666667	0.00666667	0.0366667	0.01	0.01	22.6633	4.37	2.78667
R10090_1093.3	NM_025358.3	66108	340.3	203.95	260.25	128.79	142.42	100.51	209.67	238.75	230.94	398.37	312.29	327.76	216.05	234.45	140.75	307.04	363.68	354.84	9370	5945	7536	3792	4178	3064	1526	7228	7031	268.167	123.907	226.453	346.14	197.083	341.853	7617	3678	5261.67
R10090_91934.2	NM_020572.2	20871	80.69	116.25	114.14	94.13	91.86	103.68	97.07	168.4	162.73	94.46	178	143.75	157.91	151.22	145.17	142.14	256.52	250.03	2209.77	3370.49	3287.18	2756.15	2680.02	3142.97	702.62	5070.73	4927.96	103.693	96.5567	142.733	138.737	151.433	216.23	2955.81	2859.71	3567.1
R10090_40846.2	NM_146412.2	258407	0	0	0	0	0	0	0	0.04	0.04	0	0	0	0	0	0	0	0.06	0.06	0	0	0	0	0	0	0	1	1	0	0	0.0266667	0	0	0.04	0	0	0.666667
R10090_91492.1	NM_001161843.1	16182	0.69	0.8	1.34	0.9	0.77	0.35	3.04	1.63	0.86	0.81	1.23	1.69	1.51	1.26	0.5	4.45	2.48	1.32	27.13	33.18	55.25	38.15	32.34	15.48	31.5	70.19	37.17	0.943333	0.673333	1.84333	1.24333	1.09	2.75	38.52	28.6567	46.2867
R10090_20760.4	NM_023277.4	83964	9.02	14.56	13.68	10.19	10.29	6.84	11.01	17.32	19.1	10.56	22.29	17.23	17.1	16.93	9.58	16.12	26.38	29.34	394.7	668.43	627.63	480.55	482.18	332.55	127	829.44	915.12	12.42	9.10667	15.81	16.6933	14.5367	23.9467	563.587	431.76	623.853
R10090_18492.1	NM_001081190.1	328699	57.79	27.71	29.8	15.89	18.47	12.36	38.48	41.98	32.8	67.66	42.44	37.53	26.65	30.41	17.3	56.35	63.95	50.39	1785	904	967	526	609	423	314	1424	1117	38.4333	15.5733	37.7533	49.21	24.7867	56.8967	1218.67	519.333	951.667
R10090_217684.1	XM_030249143.1	27393	38.36	41.97	39.77	16.26	17.22	15.88	45.61	54.47	48.45	44.91	64.27	50.08	27.28	28.35	22.23	66.79	82.97	74.44	965.23	1120.35	1052.91	436.66	460.89	441.87	303.44	1508.25	1350.93	40.0333	16.4533	49.51	53.0867	25.9533	74.7333	1046.16	446.473	1054.21
R10090_27248.3	XM_006516327.4	75553	0	0	0.03	0	0	0	0.01	0.02	0	0.01	0	0.03	0	0	0	0.01	0.03	0	0.99	0.03	5.53	0.01	0.02	0.06	0.28	3.89	0.33	0.01	0	0.01	0.0133333	0	0.0133333	2.18333	0.03	1.5
R10090_103530.1	NM_001316715.1	66911	0	0.29	0.69	0.37	0.13	0.29	0	1.22	1.7	0	0.45	0.87	0.62	0.21	0.41	0	1.86	2.61	0	8.76	20.49	11.18	3.9	9.23	0	37.97	53.09	0.326667	0.263333	0.973333	0.44	0.413333	1.49	9.75	8.10333	30.3533
R10090_84831.2	XM_011250848.3	233147	0.98	0.49	2.52	1.22	0.45	0.39	3.95	1.13	0.37	1.15	0.76	3.18	2.04	0.74	0.54	5.79	1.72	0.56	116.61	61.15	314.17	157.6	57.71	51.12	123.86	146.77	47.21	1.33	0.686667	1.81667	1.69667	1.10667	2.69	163.977	88.81	105.947
R10090_67901.1	NM_001163014.1	243816	2.99	1	2.1	0.27	0.02	0.05	2.98	1.03	0.83	3.5	1.54	2.64	0.45	0.04	0.07	4.37	1.57	1.28	69.62	24.85	51.41	6.72	0.53	1.37	18.37	26.41	21.54	2.03	0.113333	1.61333	2.56	0.186667	2.40667	48.6267	2.87333	22.1067
R10090_45267.2	XM_006501427.3	229782	0.31	0.18	0.45	1.22	1.25	0.64	0	1.05	1.55	0.36	0.28	0.57	2.04	2.05	0.9	0	1.59	2.39	10.69	6.7	16.57	45.55	46.46	24.75	0	39.99	59.61	0.313333	1.03667	0.866667	0.403333	1.66333	1.32667	11.32	38.92	33.2
R10090_40116.1	NM_001291439.1	208715	38.12	30.26	36.97	56.46	58.36	42.93	19.61	19.34	25.31	44.63	46.34	46.56	94.72	96.07	60.11	28.71	29.47	38.89	3143.08	2602.11	3189.32	5049.52	5181.18	3942.9	425.88	1740.82	2269.56	35.1167	52.5833	21.42	45.8433	83.6333	32.3567	2978.17	4724.53	1478.75
R10090_89749.3	NM_145920.3	68525	0	0	0	0	0	0	0	0	0	0	0	0	0	0	0	0	0	0	0.01	0.01	0.06	0	0	0	0	0	0	0	0	0	0	0	0	0.0266667	0	0
R10090_101367.1	NM_001159498.2	19043	0.81	0.59	2.15	0	0.38	0	0.5	0.49	0	0.95	0.9	2.71	0	0.63	0	0.74	0.75	0	28.87	22.03	80.4	0.04	14.48	0	4.73	19.23	0	1.18333	0.126667	0.33	1.52	0.21	0.496667	43.7667	4.84	7.98667
R10090_206523.1	XM_030254963.1	102633424	0.2	0.14	0.16	0.07	0.13	0.06	0.15	0.16	0.12	0.23	0.21	0.2	0.12	0.21	0.08	0.22	0.24	0.19	81.09	57.4	66.87	30.82	56.11	27.53	15.92	71.56	53.5	0.166667	0.0866667	0.143333	0.213333	0.136667	0.216667	68.4533	38.1533	46.9933
R10090_14081.3	XM_006534580.4	94092	0	0	0.05	0	0.01	0	0	0	0	0	0	0.07	0	0.02	0	0	0	0	0	0	5	0	1	0	0	0	0	0.0166667	0.00333333	0	0.0233333	0.00666667	0	1.66667	0.333333	0
R10090_4098.1	NM_001146121.1	19156	0	0	0.79	0	0.78	0.08	0	0	0	0	0	0.99	0	1.28	0.11	0	0	0	0	0	50.21	0	51.04	5.21	0	0	0	0.263333	0.286667	0	0.33	0.463333	0	16.7367	18.75	0
R10090_34274.3	NM_028279.4	72560	0.74	0.56	3.36	0.44	0.72	0.21	4.35	0.68	0.67	0.86	0.87	4.24	0.74	1.19	0.29	6.37	1.04	1.03	67.33	53.69	320.94	43.53	70.8	21.24	104.53	67.7	66.14	1.55333	0.456667	1.9	1.99	0.74	2.81333	147.32	45.19	79.4567
R10090_42627.1	XM_017319651.2	53970	0	0	0	0	0	0	0	0	1.92	0	0	0	0	0	0	0	0	2.94	0	0	0	0	0	0	0	0	203.34	0	0	0.64	0	0	0.98	0	0	67.78
R10090_27039.1	XM_017312920.1	78016	0	0	0	0	0	0.24	0	0	0	0	0	0	0	0	0.33	0	0	0	0	0	0	0	0	11.33	0	0	0	0	0.08	0	0	0.11	0	0	3.77667	0
R10090_202958.1	XM_030250211.1	228355	0	0.08	0.07	0	0	0	0	0	0	0	0.13	0.08	0	0	0	0	0	0	0	12.76	10.48	0	0	0	0	0	0	0.05	0	0	0.07	0	0	7.74667	0	0
R10090_46196.2	NM_008060.2	14376	1.21	0.51	0	0.57	1.44	0.2	0	1.47	0.93	1.42	0.78	0	0.95	2.37	0.28	0	2.24	1.43	113.9	49.89	0	57.84	145.44	20.55	0	150.83	94.68	0.573333	0.736667	0.8	0.733333	1.2	1.22333	54.5967	74.61	81.8367
R10090_214561.1	NM_001364305.1	75847	0	0	0	0	0	0	0	0.05	0	0	0	0	0	0	0	0	0.07	0	0	0	0	0	0	0	0	2.1	0	0	0	0.0166667	0	0	0.0233333	0	0	0.7
R10090_94109.2	XM_006495832.3	213056	0	0	0	0	0	0	0	0	0	0	0	0	0	0	0	0	0	0	0.18	0	0	0	0	0	0	0	0	0	0	0	0	0	0	0.06	0	0
R10090_9208.1	NM_028749.1	74091	0.07	0.1	0.32	0.09	0.03	0	0	0.06	0	0.08	0.15	0.41	0.16	0.05	0	0	0.09	0	2	3	10	3	1	0	0	2	0	0.163333	0.04	0.02	0.213333	0.07	0.03	5	1.33333	0.666667
R10090_219028.1	NM_001361136.1	78656	0.33	0.09	0.49	0	0.09	0.02	0.23	0.4	0.27	0.38	0.14	0.61	0	0.15	0.03	0.34	0.62	0.41	32.03	9.57	49.61	0	9.86	2.07	6.04	43.15	28.62	0.303333	0.0366667	0.3	0.376667	0.06	0.456667	30.4033	3.97667	25.9367
R10090_211916.1	XM_030244113.1	18087	0	0	0	0	0	0	0	0	0	0	0	0	0	0	0	0	0	0	0	0	0	0	0	0	0	0	0	0	0	0	0	0	0	0	0	0
R10090_15884.3	NM_173758.3	219189	3.09	3.16	2.62	2.07	2.04	1.05	3.9	4.19	3.94	3.61	4.85	3.3	3.47	3.36	1.47	5.71	6.38	6.05	252.08	269.51	224.19	183.05	179.53	95.36	83.88	372.98	349.84	2.95667	1.72	4.01	3.92	2.76667	6.04667	248.593	152.647	268.9
R10090_67584.2	XM_006500352.3	75894	1.2	0.68	0.89	0.1	0	0	0	0.1	0.17	1.4	1.04	1.13	0.17	0	0	0	0.14	0.27	152.57	90.3	119.03	14.26	0	0	0	13.21	24.05	0.923333	0.0333333	0.09	1.19	0.0566667	0.136667	120.633	4.75333	12.42
R10090_2113.3	XM_006518320.4	103978	0.02	0.01	0.02	0.01	0	0	0.03	0.01	0.01	0.03	0.01	0.03	0.01	0	0	0.04	0.01	0.01	4.01	1.34	4.01	1.34	0	0	1.36	1.35	1.35	0.0166667	0.00333333	0.0166667	0.0233333	0.00333333	0.02	3.12	0.446667	1.35333
R10090_206670.1	XM_030254333.1	209683	0	0	0	0.01	0.01	0	0.03	0.02	0.02	0	0	0	0.01	0.01	0	0.04	0.02	0.02	0	0	0	3.24	3.14	0	2.99	6.29	6.29	0	0.00666667	0.0233333	0	0.00666667	0.0266667	0	2.12667	5.19
R10090_3148.2	NM_011053.2	18572	1.52	1.39	3.02	0.32	0.34	0.23	1.83	0.95	1	1.78	2.13	3.81	0.53	0.56	0.33	2.67	1.44	1.54	222	211	460	50	53	38	70	150	158	1.97667	0.296667	1.26	2.57333	0.473333	1.88333	297.667	47	126
R10090_2597.1	XM_011243339.2	12817	0.13	0	0.04	0.02	0	0	0	0	0	0.15	0	0.04	0.04	0	0	0	0	0	9.87	0	2.77	1.85	0	0	0	0	0	0.0566667	0.00666667	0	0.0633333	0.0133333	0	4.21333	0.616667	0
R10090_95536.1	NM_026152.2	67432	0.23	0.19	0.67	0.08	0.05	0	0.08	0.18	0.2	0.27	0.28	0.85	0.13	0.09	0	0.12	0.27	0.31	8	6.86	24.73	2.87	2	0	0.78	6.77	7.85	0.363333	0.0433333	0.153333	0.466667	0.0733333	0.233333	13.1967	1.62333	5.13333
R10090_22074.4	NM_009536.4	22627	380.52	288.58	235.66	412.74	403.32	327.99	391.19	371.75	321.64	445.46	441.89	296.8	692.37	663.94	459.26	572.85	566.29	494.19	17671	14059	11474	20676	20086	16927	4792	18897	16351	301.587	381.35	361.527	394.717	605.19	544.443	14401.3	19229.7	13346.7
R10090_64005.2	NM_053144.2	93890	0	0.03	0	0	0	0	0	0	0	0	0.05	0	0	0	0	0	0	0	0	4	0	0	0	0	0	0	0	0.01	0	0	0.0166667	0	0	1.33333	0	0
R10090_46967.3	XM_006534877.3	231503	0	0	0.01	0	0	0	0	0	0	0	0	0.02	0	0	0	0	0	0	0	0	1	0	0	0	0	0	0	0.00333333	0	0	0.00666667	0	0	0.333333	0	0
R10090_28995.2	NM_172646.3	103967	0.09	0.03	0.16	0.02	0.11	0.02	0.11	0.05	0.08	0.1	0.04	0.21	0.03	0.18	0.03	0.16	0.07	0.13	16.13	4.96	31.27	3.15	21.56	3.94	5.2	9.63	16.33	0.0933333	0.05	0.08	0.116667	0.08	0.12	17.4533	9.55	10.3867
R10090_58361.3	XM_006498488.4	99326	0	2.48	1.96	0.12	0	0	1.8	0.18	0.37	0	3.8	2.47	0.2	0	0	2.64	0.27	0.57	0.03	207.06	163.98	10.43	0	0	38	15.58	32.28	1.48	0.04	0.783333	2.09	0.0666667	1.16	123.69	3.47667	28.62
R10090_86393.2	XM_011244922.2	110821	13.52	8.6	9.85	0	0	1.85	7.48	1.96	5.13	15.83	13.18	12.4	0	0	2.59	10.96	2.99	7.89	608.91	406.72	464.96	0	0	92.67	88.89	96.73	253.15	10.6567	0.616667	4.85667	13.8033	0.863333	7.28	493.53	30.89	146.257
R10090_50779.1	NM_001285816.1	68777	0.32	0.91	0.66	0.72	0.54	0.21	3.59	0.25	1.55	0.37	1.39	0.83	1.21	0.89	0.3	5.26	0.38	2.38	5.3	16.16	11.5	12.64	9.4	3.88	15.77	4.56	28.81	0.63	0.49	1.79667	0.863333	0.8	2.67333	10.9867	8.64	16.38
R10090_72640.4	NM_001039485.4	667742	0	0.03	0.12	0.01	0.02	0	0.03	0.01	0	0	0.05	0.16	0.01	0.03	0	0.04	0.02	0.01	0	9	34	2	5	1	2	4	1	0.05	0.01	0.0133333	0.07	0.0133333	0.0233333	14.3333	2.66667	2.33333
R10090_34855.3	NM_032544.4	70359	0.39	0.13	0.19	0.12	0.09	0.1	0.5	0.16	0.17	0.45	0.2	0.24	0.2	0.15	0.14	0.73	0.24	0.26	17.78	6.15	9	5.84	4.38	5	6	8	8.65	0.236667	0.103333	0.276667	0.296667	0.163333	0.41	10.9767	5.07333	7.55
R10090_68736.3	NM_001033210.3	102502	33.06	32.02	36.85	22.21	18.52	31.52	36.13	26.68	19.97	38.7	49.03	46.41	37.25	30.49	44.14	52.91	40.65	30.69	2873.61	2901.41	3351.42	2094.4	1734.35	3053.15	827.28	2531.1	1887.73	33.9767	24.0833	27.5933	44.7133	37.2933	41.4167	3042.15	2293.97	1748.7
R10090_76067.1	NM_001305437.1	19212	0.36	0	0.51	0.54	0.63	0.38	0.58	0.33	0.27	0.43	0	0.64	0.91	1.04	0.54	0.85	0.5	0.41	31.72	0	46.05	51.11	59.51	37.21	13.36	31.02	25.55	0.29	0.516667	0.393333	0.356667	0.83	0.586667	25.9233	49.2767	23.31
R10090_18668.2	NM_001033168.2	73449	0.02	0	0.05	0.02	0.03	0	0	0.05	0.02	0.02	0	0.06	0.03	0.05	0	0	0.07	0.02	1	0	3	1	2	0	0	3	1	0.0233333	0.0166667	0.0233333	0.0266667	0.0266667	0.03	1.33333	1	1.33333
R10090_57030.1	NM_001114609.1	227195	0.12	0.09	0.04	0	0.07	0.08	0	0.03	0	0.14	0.13	0.05	0	0.11	0.12	0	0.05	0	40.22	30.13	12.71	0	24.74	31.5	0	12.37	0	0.0833333	0.05	0.01	0.106667	0.0766667	0.0166667	27.6867	18.7467	4.12333
R10090_26187.1	XM_017315757.2	105445	0.06	0.18	0.43	0.25	0.14	0.12	1.01	0.09	0.2	0.07	0.28	0.54	0.42	0.23	0.17	1.48	0.14	0.31	11.85	37.09	88.33	52.94	29.46	26.35	52.37	19.22	43.13	0.223333	0.17	0.433333	0.296667	0.273333	0.643333	45.7567	36.25	38.24
R10090_64329.2	NM_001024717.2	545276	0.33	0.34	0.44	0.1	0.09	0.11	0.37	0.17	0.23	0.38	0.53	0.55	0.17	0.15	0.16	0.55	0.26	0.36	17.93	19.81	25.23	6	5.44	6.95	5.42	10.1	14.05	0.37	0.1	0.256667	0.486667	0.16	0.39	20.99	6.13	9.85667
R10090_75354.1	NM_001199046.1	56427	0	0.46	0.32	0.39	0.42	0.05	0.97	0.69	0.4	0	0.71	0.4	0.65	0.7	0.06	1.42	1.06	0.61	0	21.25	14.49	18.13	19.8	2.19	11.12	33.13	19.03	0.26	0.286667	0.686667	0.37	0.47	1.03	11.9133	13.3733	21.0933
R10090_54701.2	NM_053178.2	94180	0.05	0.04	0.43	0.07	0.14	0.06	0	0	0	0.06	0.05	0.54	0.11	0.23	0.08	0	0	0	3.13	2.34	28.91	4.64	9.46	4	0	0	0	0.173333	0.09	0	0.216667	0.14	0	11.46	6.03333	0
R10090_213539.1	NM_001356469.1	69215	0.2	0.14	0.25	0	0	0	0	0	0	0.24	0.22	0.31	0	0	0	0	0	0	4.02	3	5.13	0	0	0	0	0	0	0.196667	0	0	0.256667	0	0	4.05	0	0
R10090_64053.1	NM_001113408.2	16825	0.22	0.42	0.31	0.6	0.39	0.39	0	0	0.4	0.25	0.64	0.39	1	0.64	0.54	0	0	0.61	10.85	21.84	16.3	32.12	20.87	21.47	0	0	21.58	0.316667	0.46	0.133333	0.426667	0.726667	0.203333	16.33	24.82	7.19333
R10090_27244.2	NM_011215.2	19276	0.76	0.99	1.38	0.39	0.4	0.09	1.09	0.58	0.74	0.89	1.51	1.74	0.65	0.66	0.13	1.59	0.89	1.13	85	115	161	47.06	48	11.8	32	71.24	89.35	1.04333	0.293333	0.803333	1.38	0.48	1.20333	120.333	35.62	64.1967
R10090_79134.1	XM_017320872.1	231769	0	0	0	0	0	0	0	0.01	0	0	0	0	0	0	0	0	0.02	0	0	0	0	0	0	0	0	1.65	0	0	0	0.00333333	0	0	0.00666667	0	0	0.55
R10090_22718.1	NM_001281967.1	16428	0	0.04	0.04	0.04	0	0	0	0	0	0	0.06	0.05	0.06	0	0	0	0	0	0	1	1	1	0	0	0	0	0	0.0266667	0.0133333	0	0.0366667	0.02	0	0.666667	0.333333	0
R10090_6408.2	NM_001017959.2	16784	0.65	1.33	3.55	1.15	1.02	1.39	2.46	1.55	1.64	0.76	2.04	4.47	1.93	1.68	1.95	3.6	2.36	2.51	25.6	54.92	145.85	48.6	42.88	60.45	25.42	66.63	70.39	1.84333	1.18667	1.88333	2.42333	1.85333	2.82333	75.4567	50.6433	54.1467
R10090_44692.2	NM_201610.2	382913	0	0.76	0.96	0.14	0.13	0.23	0	0.67	0.6	0	1.17	1.21	0.24	0.21	0.32	0	1.02	0.92	0	33.87	42.62	6.4	5.75	10.6	0	31.08	27.92	0.573333	0.166667	0.423333	0.793333	0.256667	0.646667	25.4967	7.58333	19.6667
R10090_36395.2	NM_001004155.2	268759	0.31	2.01	0	1.23	0.99	0.67	3.09	2.11	2.4	0.36	3.07	0	2.07	1.63	0.94	4.53	3.21	3.68	13.53	93	0	58.62	46.75	32.79	36	101.88	115.84	0.773333	0.963333	2.53333	1.14333	1.54667	3.80667	35.51	46.0533	84.5733
R10090_41366.2	XM_006501568.3	319478	0	0	0	0	0	0	0	0	0	0	0	0	0	0	0	0	0	0	0	0	0.77	0	0	0	0	0	0	0	0	0	0	0	0	0.256667	0	0
R10090_206018.1	XM_030254975.1	100041749	8.72	4.38	9.88	5.39	6.16	6.72	5.4	6.88	8.58	10.21	6.7	12.44	9.04	10.13	9.41	7.91	10.48	13.19	223.79	119.1	266.76	147.57	168.1	190.86	36.63	194.34	243.96	7.66	6.09	6.95333	9.78333	9.52667	10.5267	203.217	168.843	158.31
R10090_85488.1	NM_001311209.1	11492	0.01	0.03	0	0	0.02	0.01	0	0	0.01	0.01	0.05	0	0	0.04	0.02	0	0	0.01	1	4	0	0	3	2	0	0	1	0.0133333	0.01	0.00333333	0.02	0.02	0.00333333	1.66667	1.66667	0.333333
R10090_56924.1	XM_017313810.1	16000	0	0.07	0	0	0.04	0	0	0	0	0	0.11	0	0	0.07	0	0	0	0	0	12.49	0	0	7.78	0	0	0	0	0.0233333	0.0133333	0	0.0366667	0.0233333	0	4.16333	2.59333	0
R10090_69104.2	XM_011242359.2	22068	0	0	0	0	0.08	0.05	0.1	0	0.16	0	0	0	0	0.13	0.07	0.15	0	0.24	0	0	0	0	6	4	1.88	0	12	0	0.0433333	0.0866667	0	0.0666667	0.13	0	3.33333	4.62667
R10090_204973.1	NM_001355697.1	230249	2.08	2.67	2.38	3.21	4.13	0.79	0	2.24	3.97	2.44	4.08	3	5.39	6.8	1.1	0	3.42	6.1	437.34	580.84	522.53	734.88	937.1	184.27	0	512.91	902.42	2.37667	2.71	2.07	3.17333	4.43	3.17333	513.57	618.75	471.777
R10090_16275.2	XM_011242486.3	235300	0.18	0.22	0.23	0.1	0.04	0.08	0.17	0.06	0.13	0.22	0.34	0.29	0.16	0.07	0.11	0.25	0.1	0.21	19.13	24.28	24.87	10.82	4.5	8.81	4.59	7.12	15.12	0.21	0.0733333	0.12	0.283333	0.113333	0.186667	22.76	8.04333	8.94333
R10090_209867.1	XM_030243572.1	259279	0.35	0	0	0	0	0	0	0	0	0.41	0	0	0	0	0	0	0	0	30	0	0	0	0	0	0	0	0	0.116667	0	0	0.136667	0	0	10	0	0
R10090_2099.2	XM_011247344.3	71085	0	0	0.09	0	0.03	0.03	0	0	0	0	0	0.11	0	0.06	0.04	0	0	0	0	0	10.79	0	4.39	3.51	0	0	0	0.03	0.02	0	0.0366667	0.0333333	0	3.59667	2.63333	0
R10090_74563.1	XM_017313332.2	235344	0.12	0.11	0	0	0	0	0.51	0.16	0.21	0.14	0.17	0	0	0	0	0.75	0.24	0.33	20.77	20.76	0	0	0	0	24.18	31.13	41.58	0.0766667	0	0.293333	0.103333	0	0.44	13.8433	0	32.2967
R10090_209967.1	XM_030243536.1	244373	0	0	0	0	0	0.09	0.02	0	0.02	0	0	0	0	0	0.13	0.03	0	0.03	0	0	0	0	0	9.47	0.51	0	1.7	0	0.03	0.0133333	0	0.0433333	0.02	0	3.15667	0.736667
R10090_16923.1	XM_017316475.2	16564	0	0.01	0	0	0.01	0	0	0.03	0	0	0.02	0	0	0.01	0	0	0.04	0	0	4.46	1.36	0	2.27	0	0	10.11	0	0.00333333	0.00333333	0.01	0.00666667	0.00333333	0.0133333	1.94	0.756667	3.37
R10090_70827.2	NM_053081.2	60534	0	0.79	0	0.19	0.73	0.36	1.52	0.77	1.54	0	1.21	0	0.32	1.21	0.5	2.22	1.17	2.37	0	51.52	0	12.73	49.4	25	25	52.43	105.08	0.263333	0.426667	1.27667	0.403333	0.676667	1.92	17.1733	29.0433	60.8367
R10090_39581.3	XM_006539793.3	232875	0	0	0	1.13	0.3	0.82	0	0.16	1.19	0	0	0	1.89	0.5	1.15	0	0.24	1.82	0	0	0	112	29.88	83.76	0	15.83	117.85	0	0.75	0.45	0	1.18	0.686667	0	75.2133	44.56
R10090_19357.3	XM_006524797.4	66643	0.46	0.35	0.2	0.16	0	0.2	0.46	0.26	0.06	0.54	0.53	0.25	0.27	0	0.28	0.67	0.39	0.09	31.76	24.91	14.54	12.03	0	15.5	8.31	19.17	4.46	0.336667	0.12	0.26	0.44	0.183333	0.383333	23.7367	9.17667	10.6467
R10090_54807.1	NM_001289537.1	67981	0	0.02	0.13	0.2	0.13	0.11	0	0	0.22	0	0.03	0.16	0.34	0.22	0.16	0	0	0.33	0	0.6	4	6.66	4.37	3.86	0	0	7.28	0.05	0.146667	0.0733333	0.0633333	0.24	0.11	1.53333	4.96333	2.42667
R10090_64714.3	XM_006520896.4	22701	0.15	0.11	0	0.03	0.08	0	0	0.21	0.17	0.17	0.17	0	0.06	0.13	0	0	0.32	0.27	19.99	15.71	0	4.79	11.06	0	0	30.22	25.11	0.0866667	0.0366667	0.126667	0.113333	0.0633333	0.196667	11.9	5.28333	18.4433
R10090_2089.1	NM_001170540.1	218490	693.31	319.51	486.37	381.64	375.86	722.56	333.78	320.62	328.21	811.62	489.24	612.55	640.2	618.74	1011.76	488.78	488.4	504.29	11566.3	5724.57	8574.66	6711.98	6610.67	13263.1	1476.63	5922.75	6150.18	499.73	493.353	327.537	637.803	756.9	493.823	8621.85	8861.91	4516.52
R10090_81878.1	NM_001290790.1	18796	0.09	0	0	0	0.02	0.01	0	0	0.01	0.11	0	0	0	0.03	0.01	0	0	0.01	11	0	0	0	2	1	0	0	1	0.03	0.01	0.00333333	0.0366667	0.0133333	0.00333333	3.66667	1	0.333333
R10090_214383.1	NM_001363033.1	68837	7.26	7.95	9.55	3.5	2.86	1.23	11.09	3.5	1.78	8.5	12.17	12.02	5.87	4.71	1.72	16.25	5.34	2.74	836.31	952.27	1149.63	437.95	355.26	158.12	336.4	440.04	222.72	8.25333	2.53	5.45667	10.8967	4.1	8.11	979.403	317.11	333.053
R10090_216223.1	NM_001360021.1	12153	0	0.01	0.29	0	0	0	0	0	0	0	0.02	0.36	0	0	0	0	0	0	0	1	26	0	0	0	0	0	0	0.1	0	0	0.126667	0	0	9	0	0
R10090_98902.2	NM_020052.2	56788	0	0	0	0.01	0	0	0.09	0.03	0.01	0	0	0	0.02	0	0	0.13	0.05	0.02	0	0	0	1	0	0	2	3	1	0	0.00333333	0.0433333	0	0.00666667	0.0666667	0	0.333333	2
R10090_90924.4	NM_175408.4	109218	0	0	0	0.04	0	0	0	0	0	0	0	0	0.07	0	0	0	0	0	0	0	0	1	0	0	0	0	0	0	0.0133333	0	0	0.0233333	0	0	0.333333	0
R10090_35784.3	XM_006523856.4	18771	0.01	0	0.29	0.13	0	0.15	0.41	0	0	0.01	0	0.36	0.22	0	0.21	0.6	0	0	0.8	0	32.24	15.02	0	17.81	11.5	0	0	0.1	0.0933333	0.136667	0.123333	0.143333	0.2	11.0133	10.9433	3.83333
R10090_215446.1	NM_001347566.1	17260	0	0	0.07	0	0	0	0	0.04	0	0	0	0.09	0	0	0	0	0.05	0	0	0	10.9	0	0	0	0	6	0	0.0233333	0	0.0133333	0.03	0	0.0166667	3.63333	0	2
R10090_21917.3	XM_006529117.4	13136	0.19	0.26	0.27	0.2	0.32	0.09	0.29	0.24	0.08	0.22	0.4	0.33	0.33	0.53	0.12	0.43	0.36	0.12	39.07	57.15	58.35	44.72	73.21	20.28	16.17	54.36	17.99	0.24	0.203333	0.203333	0.316667	0.326667	0.303333	51.5233	46.07	29.5067
R10090_48238.3	XM_006498272.4	68379	0	0	0	0.01	0	0	0	0	0	0	0	0	0.02	0	0	0	0	0	0	0	0	0.99	0	0	0	0	0	0	0.00333333	0	0	0.00666667	0	0	0.33	0
R10090_32215.2	XM_006522254.2	320712	0	0	0	0.02	0	0	0	0	0	0	0	0	0.04	0	0	0	0	0	0	0	0	3.93	0	0	0	0	0	0	0.00666667	0	0	0.0133333	0	0	1.31	0
R10090_78329.1	NM_001163833.1	73390	0.17	0.08	0.16	0.29	0.12	0.04	0.4	0.17	0.17	0.2	0.12	0.2	0.49	0.19	0.05	0.58	0.26	0.26	8	4	8	15	6	2	5	9	9	0.136667	0.15	0.246667	0.173333	0.243333	0.366667	6.66667	7.66667	7.66667
R10090_83012.3	XM_006515275.4	79221	0.13	0	0.4	0	0	0	0	0.26	0.05	0.16	0	0.51	0	0	0	0	0.4	0.08	13.47	0	42.42	0	0	0	0	28.9	5.55	0.176667	0	0.103333	0.223333	0	0.16	18.63	0	11.4833
R10090_215871.1	NM_001359849.1	67011	0.06	4.15	4.51	0.81	0	0.5	1.94	0.83	1.94	0.06	6.35	5.67	1.36	0	0.69	2.85	1.26	2.98	2.22	175.02	189.75	35.04	0	22.12	20.6	36.36	85.38	2.90667	0.436667	1.57	4.02667	0.683333	2.36333	122.33	19.0533	47.4467
R10090_16097.2	XM_011249561.3	69162	0.3	0	0	0	0	0	0	0	0	0.35	0	0	0	0	0	0	0	0	27.96	0	0	0	0	0	0	0	0	0.1	0	0	0.116667	0	0	9.32	0	0
R10090_61710.2	XM_011242938.3	17758	4.73	8.93	3.41	3.98	4.22	7.05	1.36	3.55	3.98	5.54	13.68	4.29	6.67	6.95	9.87	1.99	5.41	6.12	314.05	619.71	236.8	285.84	301.57	520.76	23.83	257.57	288.26	5.69	5.08333	2.96333	7.83667	7.83	4.50667	390.187	369.39	189.887
R10090_52036.3	XM_006532548.4	192652	0	0.17	0.16	0	0.01	0.02	0	0	0	0	0.26	0.2	0	0.02	0.03	0	0	0	0	29	28	0	2	4	0	0	0	0.11	0.01	0	0.153333	0.0166667	0	19	2	0
R10090_100493.1	NM_001195265.1	100503041	0	0	0	0	0	0	0	0.02	0	0	0	0	0	0	0	0	0.03	0	0	0	0	0	0	0	0	2	0	0	0	0.00666667	0	0	0.01	0	0	0.666667
R10090_96142.3	NM_175331.3	103466	0.29	0.48	0.88	0.18	0.23	0.22	0.65	0.25	0.24	0.34	0.74	1.11	0.31	0.38	0.3	0.95	0.38	0.36	41.68	71.95	132.12	28.55	35.91	34.74	24.58	38.71	36.8	0.55	0.21	0.38	0.73	0.33	0.563333	81.9167	33.0667	33.3633
R10090_61265.3	NM_028456.3	66568	0.32	0.21	0.53	0.14	0.3	0.05	0	0.4	0.09	0.38	0.31	0.67	0.23	0.49	0.07	0	0.61	0.15	10.19	6.84	17.57	4.73	10	1.64	0	13.98	3.3	0.353333	0.163333	0.163333	0.453333	0.263333	0.253333	11.5333	5.45667	5.76
R10090_218505.1	XM_030249553.1	18044	0.38	0.41	0	0	0	0	0	0	0	0.44	0.62	0	0	0	0	0	0	0	32.56	36.26	0	0	0	0	0	0	0	0.263333	0	0	0.353333	0	0	22.94	0	0
R10090_14282.3	XM_006521546.4	79456	0	0	0	0	0	0	0	0	0	0	0	0	0	0	0	0	0	0	0	0	0	0	0	0	0	0	0	0	0	0	0	0	0	0	0	0
R10090_83713.3	XM_006526023.4	328949	0	0.32	0	0	0	0	0.36	0.15	0.25	0	0.49	0	0	0	0	0.53	0.23	0.39	0	61.38	0	0	0	0	17.55	30.51	49.85	0.106667	0	0.253333	0.163333	0	0.383333	20.46	0	32.6367
R10090_41429.3	NM_025566.3	66443	0.06	0.06	0.12	0	0.02	0	0	0	0	0.07	0.1	0.16	0	0.03	0	0	0	0	3	3.65	7	0	1	0	0	0	0	0.08	0.00666667	0	0.11	0.01	0	4.55	0.333333	0
R10090_102480.3	NM_001034900.3	545471	48.68	33.36	32.17	36.95	36.15	30.09	42	49.63	33.73	56.99	51.08	40.51	61.98	59.5	42.14	61.5	75.6	51.82	3025.35	2167.51	2093.38	2484.62	2414.6	2081.07	687.89	3370.23	2285.95	38.07	34.3967	41.7867	49.5267	54.54	62.9733	2428.75	2326.76	2114.69
R10090_46127.2	NM_001033423.2	331416	0.05	0	0	0	0	0	0	0	0	0.06	0	0	0	0	0	0	0	0	1	0	0	0	0	0	0	0	0	0.0166667	0	0	0.02	0	0	0.333333	0	0
R10090_58426.3	XM_006498849.3	170791	0.69	0.84	0.48	0	0	0	0	0	0.13	0.81	1.29	0.61	0	0	0	0	0	0.19	47.17	59.94	34.35	0	0	0	0	0	9.36	0.67	0	0.0433333	0.903333	0	0.0633333	47.1533	0	3.12
R10090_13575.2	XM_011245669.3	331063	0	0.52	0	0	0	0	0	0	0	0	0.79	0	0	0	0	0	0	0	0	36.48	0	0	0	0	0	0	0	0.173333	0	0	0.263333	0	0	12.16	0	0
R10090_31028.1	NM_001045525.2	327951	0.39	0.89	0.29	0.51	0.72	0.47	0.46	0.7	0.87	0.46	1.36	0.37	0.85	1.19	0.66	0.67	1.07	1.33	29.24	69.33	22.68	41.14	58.11	38.98	8.98	56.93	70.28	0.523333	0.566667	0.676667	0.73	0.9	1.02333	40.4167	46.0767	45.3967
R10090_204778.1	XM_030253113.1	12014	0	0	0	0	0	0	0	0	0	0	0	0	0.01	0	0	0	0	0	0	0	0	2.83	0	0	0	0	0	0	0	0	0	0.00333333	0	0	0.943333	0
R10090_77902.3	XM_006533035.4	217201	0	0.02	0	0	0	0	0	0	0	0	0.03	0	0	0	0	0	0	0	0	1.67	0.02	0.01	0.01	0	0.01	0.02	0	0.00666667	0	0	0.01	0	0	0.563333	0.00666667	0.01
R10090_208744.1	XM_030243127.1	83382	0	0	0	0	0	0	0	0.02	0	0	0	0	0	0	0	0	0.03	0	0	0	0	0	0	0	0	2.49	0	0	0	0.00666667	0	0	0.01	0	0	0.83
R10090_205398.1	NM_001355214.1	106564	0.06	0.3	0.05	0	0	0.05	0.07	0	0.23	0.07	0.46	0.06	0	0	0.07	0.1	0	0.35	1.16	6.25	0.98	0	0	1	0.35	0	5	0.136667	0.0166667	0.1	0.196667	0.0233333	0.15	2.79667	0.333333	1.78333
R10090_84776.2	NM_010928.2	18129	1.02	0.5	0.83	0.21	0.32	0.11	1.17	0.52	0.46	1.19	0.76	1.05	0.35	0.53	0.16	1.71	0.79	0.71	262	133	224	58	89	32	79	146	129	0.783333	0.213333	0.716667	1	0.346667	1.07	206.333	59.6667	118
R10090_73473.1	XM_006538335.2	75691	0	0	0	0	0	0	0	0	0.02	0	0	0	0	0	0	0	0	0.03	0	0	0	0	0	0	0	0	1.5	0	0	0.00666667	0	0	0.01	0	0	0.5
R10090_32501.1	NM_027259.1	69920	1118.25	489.52	876.88	203.86	217.8	336.21	644.86	395.93	337.58	1309.07	749.57	1104.37	341.98	358.53	470.78	944.32	603.12	518.69	13121.2	6263.45	10929	2483.62	2664	4312.76	2013.42	5183.23	4523.74	828.217	252.623	459.457	1054.34	390.43	688.71	10104.5	3153.46	3906.8
R10090_70628.4	NM_025839.4	66911	35.18	78.69	79.31	40.26	45.7	19.94	81.21	107.19	122.03	41.18	120.5	99.89	67.53	75.24	27.92	118.92	163.29	187.49	929	2202.24	2203.51	1135.82	1285.1	582.77	567	3114.03	3566.91	64.3933	35.3	103.477	87.19	56.8967	156.567	1778.25	1001.23	2415.98
R10090_939.1	NM_001293741.1	68328	7.69	0.67	9.43	0.66	0	0	2.06	0.38	0	9	1.02	11.88	1.11	0	0	3.01	0.57	0	226.16	20.74	291.6	20.75	0	0	16	12.18	0	5.93	0.22	0.813333	7.3	0.37	1.19333	179.5	6.91667	9.39333
R10090_201030.1	XM_030242601.1	68187	0	0	0	0	0	0	0	0	0	0	0	0	0	0	0	0	0	0	0	0	0	0	0	0	0	0	0	0	0	0	0	0	0	0	0	0
R10090_72762.1	XM_017318203.2	241636	0	0	0	0.13	0	0	0	0	0	0	0	0	0.23	0	0	0	0	0	0	0	0	11	0	0	0	0	0	0	0.0433333	0	0	0.0766667	0	0	3.66667	0
R10090_660.1	XM_006501179.1	20199	0	0	0	0	0	0	9.91	0	0	0	0	0	0	0	0	14.51	0	0	0	0	0	0	0	0	20.78	0	0	0	0	3.30333	0	0	4.83667	0	0	6.92667
R10090_50321.1	XM_011248026.2	269116	0.04	0.02	0.03	0	0.01	0	0	0	0.01	0.04	0.03	0.04	0	0.02	0	0	0	0.01	9.78	5.87	7.73	0	3.33	0	0	0	1.83	0.03	0.00333333	0.00333333	0.0366667	0.00666667	0.00333333	7.79333	1.11	0.61
R10090_7018.2	XM_006530861.3	234515	0	0	0	0.02	0	0	0	0	0	0	0	0	0.04	0	0	0	0	0	0	0	0	3	0	0	0	0	0	0	0.00666667	0	0	0.0133333	0	0	1	0
R10090_85721.1	XM_006535485.1	381484	0.93	0.12	0.74	0.41	0.12	0.14	0.49	1.18	0.76	1.09	0.19	0.93	0.68	0.2	0.2	0.72	1.8	1.17	21.51	3.04	18	10	3	3.68	3	30.02	19.61	0.596667	0.223333	0.81	0.736667	0.36	1.23	14.1833	5.56	17.5433
R10090_50874.1	XM_011240730.1	231238	0	0.03	0.45	0.23	0.18	0.02	0.25	0.14	0.22	0	0.04	0.56	0.38	0.29	0.02	0.37	0.21	0.34	0	3	49	26	20	2	7	16	25	0.16	0.143333	0.203333	0.2	0.23	0.306667	17.3333	16	16
R10090_6818.1	XM_017315811.2	12289	0	0	0	0	0	0	0	0	0	0	0	0	0	0	0	0	0	0	0	0	0	0	0	0	0	0	0	0	0	0	0	0	0	0	0	0
R10090_73225.1	XM_017317740.1	228564	0	0	0	0	0	0	0	0	0	0	0	0	0	0	0	0	0	0	0	0	0	0	0	0	0	0	0	0	0	0	0	0	0	0	0	0
R10090_28586.4	NM_009875.4	12576	25.8	4.83	5.91	3.83	4.19	7.49	22.01	3.98	2.45	30.2	7.39	7.44	6.42	6.9	10.49	32.24	6.07	3.76	1409	276	338	226	246	455	317	238	146	12.18	5.17	9.48	15.01	7.93667	14.0233	674.333	309	233.667
R10090_84758.3	NM_015798.5	50764	0	0.97	0	0.32	0	0	0	0	0	0	1.48	0	0.54	0	0	0	0	0	0	36.78	0	12.6	0	0.04	0	0	0	0.323333	0.106667	0	0.493333	0.18	0	12.26	4.21333	0
R10090_202691.1	XM_030251862.1	51869	0.54	0.03	0.28	0	0	0	5.35	1.46	0	0.64	0.04	0.35	0	0	0	7.84	2.22	0	170.13	8.19	90.96	0	0	0	441.58	497.95	0	0.283333	0	2.27	0.343333	0	3.35333	89.76	0	313.177
R10090_207682.1	NM_001362079.1	70527	0.85	2.86	1.34	0.53	0.48	0.24	1.3	1.76	0	0.99	4.39	1.68	0.88	0.79	0.33	1.91	2.68	0	33.05	117.35	54.61	22.04	19.95	10.26	13.38	75	0	1.68333	0.416667	1.02	2.35333	0.666667	1.53	68.3367	17.4167	29.46
R10090_86502.2	NM_147017.2	259019	0	0	0	0	0	0	0	0.1	0	0	0	0	0	0	0	0	0.15	0	0	0	0	0	0	0	0	2	0	0	0	0.0333333	0	0	0.05	0	0	0.666667
R10090_202802.1	NM_001346680.1	110876	0	0	0.06	0	0.01	0.01	0	0.03	0	0	0	0.07	0	0.01	0.02	0	0.04	0	0	0	12.75	0	2	3	0	6	0	0.02	0.00666667	0.01	0.0233333	0.01	0.0133333	4.25	1.66667	2
R10090_89556.3	XM_006499438.3	228960	0	0	0	0.15	0	0	0	0	0	0	0	0	0.26	0	0	0	0	0	0	0	0	14.88	0	0	0	0	0	0	0.05	0	0	0.0866667	0	0	4.96	0
R10090_4272.1	XM_017314651.2	13518	0	0.02	0	0	0	0	0	0	0	0	0.04	0	0	0	0	0	0	0	0	15.69	0	0	0.11	0	0	0	0	0.00666667	0	0	0.0133333	0	0	5.23	0.0366667	0
R10090_34306.3	XM_006520114.4	54375	0	4.66	5.62	5.91	5.2	2.13	11.31	2.92	2.74	0	7.13	7.07	9.92	8.56	2.98	16.56	4.45	4.21	0	475.45	575.75	629.29	549.34	232.67	291.85	312.3	291.5	3.42667	4.41333	5.65667	4.73333	7.15333	8.40667	350.4	470.433	298.55
R10090_49250.2	NM_029281.2	75424	2.91	2.35	2.18	2.32	1.97	0.73	3.5	2.07	1.47	3.41	3.6	2.74	3.89	3.24	1.03	5.12	3.15	2.26	253	213	198	218.38	184	71	80	196.3	139	2.48	1.67333	2.34667	3.25	2.72	3.51	221.333	157.793	138.433
R10090_82420.3	NM_008641.3	17776	3.05	0.71	0.94	0.93	1.01	0.13	1.16	0.38	1.14	3.57	1.09	1.19	1.56	1.67	0.18	1.7	0.58	1.75	418.1	101.38	135.47	138.91	149.89	19.35	42.01	57.1	169.51	1.56667	0.69	0.893333	1.95	1.13667	1.34333	218.317	102.717	89.54
R10090_67388.2	NM_011635.2	22037	0.08	0	0.16	0.04	0.04	0.08	0	0	0	0.1	0	0.2	0.07	0.06	0.11	0	0	0	2	0	4	1	1	2	0	0	0	0.08	0.0533333	0	0.1	0.08	0	2	1.33333	0
R10090_93839.3	XM_006508530.4	210274	0	0.01	0	0	0	0	0	0	0	0	0.01	0	0	0	0	0	0	0	0	1.66	0	0	0	0	0	0	0	0.00333333	0	0	0.00333333	0	0	0.553333	0	0
R10090_218247.1	XM_030249971.1	64385	0	0	0.08	0	0	0	0	0	0	0	0	0.1	0	0	0	0	0	0	0	0	6.99	0	0	0	0	0	0	0.0266667	0	0	0.0333333	0	0	2.33	0	0
R10090_20365.1	NM_207104.1	73738	16.29	22.35	20.38	7.23	6.53	3.73	15.98	9.13	8.24	19.07	34.22	25.66	12.13	10.75	5.23	23.4	13.91	12.65	324.37	475.06	427.83	152.61	137.71	82	84.23	200.66	182.99	19.6733	5.83	11.1167	26.3167	9.37	16.6533	409.087	124.107	155.96
R10090_204639.1	XM_030252951.1	99633	0	0	0	0.01	0.03	0	0	0	0.03	0	0	0	0.02	0.05	0	0	0	0.05	0	0	0	1.07	3.32	0	0	0	3.64	0	0.0133333	0.01	0	0.0233333	0.0166667	0	1.46333	1.21333
R10090_52126.1	NM_001142963.1	100233208	0.64	0.55	0.67	0.41	0.38	0.3	1.03	0.73	0.42	0.75	0.85	0.84	0.68	0.63	0.42	1.51	1.11	0.65	72	64.87	78.48	49.58	46.53	38.1	30.67	89.27	51.91	0.62	0.363333	0.726667	0.813333	0.576667	1.09	71.7833	44.7367	57.2833
R10090_72277.2	NM_133208.2	170740	0.05	0	0	0	0	0	0	0	0	0.06	0	0	0	0	0	0	0	0	5.91	0	0	0	0	0	0	0	0	0.0166667	0	0	0.02	0	0	1.97	0	0
R10090_8092.3	NM_011569.3	21689	0	0	0.83	0	0	0	0	0	0	0	0	1.05	0	0	0	0	0	0	0	0	25.97	0	0	0	0	0	0	0.276667	0	0	0.35	0	0	8.65667	0	0
R10090_207413.1	XM_030255090.1	109624	0	0	0.09	0	0	0	0	0	0	0	0	0.12	0	0	0	0	0	0	0	0	10.92	0	0	0	0	0	0	0.03	0	0	0.04	0	0	3.64	0	0
R10090_68725.3	NM_001025435.3	407814	0	0	0	0	0.02	0	0	0	0	0	0	0	0	0.03	0	0	0	0	0	0	0	0	1	0	0	0	0	0	0.00666667	0	0	0.01	0	0	0.333333	0
R10090_18789.3	NM_027986.3	71891	1.25	0.8	2.13	0.61	0.33	0.09	0	1.21	1.41	1.47	1.22	2.68	1.02	0.55	0.12	0	1.85	2.17	63.53	42.37	113.17	33.36	18.11	4.98	0	67.38	78.42	1.39333	0.343333	0.873333	1.79	0.563333	1.34	73.0233	18.8167	48.6
R10090_220384.1	XM_030251486.1	66995	0	0.04	0	0	0	0	0	0	0.01	0	0.06	0	0	0	0	0	0	0.01	0	2.43	0	0	0	0	0	0	0.54	0.0133333	0	0.00333333	0.02	0	0.00333333	0.81	0	0.18
R10090_207867.1	XM_030255622.1	72895	0	0	0.06	0	0	0	0	0	0	0	0	0.08	0	0	0	0	0	0	0	0	11.45	0	0	0	0	0	0	0.02	0	0	0.0266667	0	0	3.81667	0	0
R10090_91647.3	XM_006535735.4	381626	0	0.28	0.57	0.22	0	0.05	0	0.09	0.16	0	0.44	0.72	0.37	0	0.07	0	0.13	0.24	0	70.17	141.49	57.09	0	13.66	0	22.59	40.77	0.283333	0.09	0.0833333	0.386667	0.146667	0.123333	70.5533	23.5833	21.12
R10090_43215.3	XM_006527920.4	19820	0	0.08	0.09	0	0.08	0.1	0	0	0.08	0	0.13	0.11	0	0.13	0.13	0	0	0.12	0	17.82	19.18	0	16.85	21.76	0	0	16.94	0.0566667	0.06	0.0266667	0.08	0.0866667	0.04	12.3333	12.87	5.64667
R10090_92002.1	NM_146496.1	258489	0	0	0	0.05	0	0	0	0	0.05	0	0	0	0.09	0	0	0	0	0.08	0	0	0	1	0	0	0	0	1	0	0.0166667	0.0166667	0	0.03	0.0266667	0	0.333333	0.333333
R10090_215356.1	XM_030247498.1	115488129	0.31	8.03	0	26.25	22.35	30.59	5.49	11.56	9.01	0.36	12.3	0	44.03	36.79	42.83	8.05	17.61	13.84	5.76	159.46	0	515.45	438.47	625.53	27.02	237.13	187.03	2.78	26.3967	8.68667	4.22	41.2167	13.1667	55.0733	526.483	150.393
R10090_28239.2	NM_147222.2	216453	0	0	0	0	0.02	0	0	0	0	0	0	0	0	0.04	0	0	0	0	0	0	0	0	1	0	0	0	0	0	0.00666667	0	0	0.0133333	0	0	0.333333	0
R10090_220000.1	NM_001347464.1	67894	0.21	0	0.39	0	0	0.89	2.17	0	0	0.25	0	0.5	0	0	1.24	3.18	0	0	11.09	0	21.4	0	0	51.13	29.6	0	0	0.2	0.296667	0.723333	0.25	0.413333	1.06	10.83	17.0433	9.86667
R10090_211894.1	XM_030244231.1	215418	0	0	0	0	0	0	0	0	0.14	0	0	0	0	0	0	0	0	0.21	0	0	0	0	0	0	0	0	10.27	0	0	0.0466667	0	0	0.07	0	0	3.42333
R10090_29865.1	NM_001256081.1	17921	0	0	0	0	0	0	0	0	0	0	0	0	0	0	0	0	0	0	0	0	0.43	0	0	0	0	0	0	0	0	0	0	0	0	0.143333	0	0
R10090_2773.1	NM_001309460.1	20740	0.72	0.33	0.11	0.19	0.21	0	0	0.01	0.02	0.84	0.5	0.14	0.31	0.35	0	0	0.01	0.02	141.07	66.91	22.8	40.17	45.53	0	0	1.28	3.24	0.386667	0.133333	0.01	0.493333	0.22	0.01	76.9267	28.5667	1.50667
R10090_49354.3	NM_172500.3	212073	0	0.07	0.27	0.06	0.03	0.03	0	0.09	0.03	0	0.1	0.33	0.11	0.05	0.04	0	0.14	0.05	0	8.28	33.8	8.52	4.07	3.88	0	12.09	4.2	0.113333	0.04	0.04	0.143333	0.0666667	0.0633333	14.0267	5.49	5.43
R10090_219457.1	XM_030250774.1	18969	2.8	2.08	2.11	1.79	1.42	1.05	1.94	0.37	0.97	3.27	3.18	2.66	3.01	2.33	1.48	2.83	0.57	1.49	159.42	124.09	126.07	110.49	86.76	66.85	29.1	23.34	60.53	2.33	1.42	1.09333	3.03667	2.27333	1.63	136.527	88.0333	37.6567
R10090_57141.3	NM_025739.3	66743	0.03	0.08	0.15	0.04	0.1	0.1	0	0.1	0.1	0.04	0.12	0.18	0.06	0.16	0.14	0	0.15	0.16	2.15	5.69	10.73	2.7	7.36	8.06	0	7.69	7.92	0.0866667	0.08	0.0666667	0.113333	0.12	0.103333	6.19	6.04	5.20333
R10090_210168.1	XM_030243754.1	70616	0	0	0	0	0	0	0.81	0	0	0	0	0	0	0	0	1.19	0	0	0	0	0	0	0	0	12.07	0	0	0	0	0.27	0	0	0.396667	0	0	4.02333
R10090_15238.2	NM_001033297.3	228715	120.44	40.3	82.27	17.96	19.99	20.37	71.31	45.29	33.6	140.99	61.71	103.61	30.12	32.91	28.52	104.43	68.99	51.62	722	276	532	107	121	131	115	310	242	81.0033	19.44	50.0667	102.103	30.5167	75.0133	510	119.667	222.333
R10090_99593.2	NM_001008549.2	210104	0.01	0.02	0.01	0.04	0	0	0.1	0	0.03	0.01	0.04	0.02	0.06	0	0	0.14	0	0.05	1	2	0.99	3	0	0	2	0	3	0.0133333	0.0133333	0.0433333	0.0233333	0.02	0.0633333	1.33	1	1.66667
R10090_17559.3	XM_006512014.4	20776	0	0	0.09	0	0	0	0	0	0	0	0	0.11	0	0	0	0	0	0	0	0	4	0	0	0	0	0	0	0.03	0	0	0.0366667	0	0	1.33333	0	0
R10090_42348.3	XM_006541232.3	74490	0	0	0	0.02	0	0	0	0	0	0	0	0	0.03	0	0	0	0	0	0	0	0	2.95	0	0	0	0	0	0	0.00666667	0	0	0.01	0	0	0.983333	0
R10090_38115.2	NM_172901.2	243996	0.93	0.91	1.39	0.47	0.3	0.42	1.08	3.55	1.81	1.09	1.4	1.76	0.79	0.5	0.59	1.59	5.4	2.78	26	27	41	14	9	13	8	109	56	1.07667	0.396667	2.14667	1.41667	0.626667	3.25667	31.3333	12	57.6667
R10090_217772.1	XM_030248963.1	13508	0	0	0	0.04	0.07	0	0	0	0.13	0	0	0	0.06	0.11	0	0	0	0.2	0	0	0	5.4	9.68	0	0	0	19.43	0	0.0366667	0.0433333	0	0.0566667	0.0666667	0	5.02667	6.47667
R10090_27690.1	XM_017316165.1	674895	1.24	0.93	3.33	0	0	0	3.62	0	0	1.45	1.43	4.19	0	0	0	5.31	0	0	202.82	158.31	569	0	0	0	156.06	0	0	1.83333	0	1.20667	2.35667	0	1.77	310.043	0	52.02
R10090_74680.3	NM_030147.3	78656	0.34	1.2	0	1.43	0.36	0.29	0	0	0.76	0.4	1.84	0	2.4	0.6	0.41	0	0	1.17	38.74	141.27	0	175.37	44.01	36.96	0	0	93.14	0.513333	0.693333	0.253333	0.746667	1.13667	0.39	60.0033	85.4467	31.0467
R10090_82981.2	XM_011240561.3	381538	0	0	0	0	0	0	0	0	0.29	0	0	0	0	0	0	0	0	0.45	0	0	0	0	0	0	0	0	31.6	0	0	0.0966667	0	0	0.15	0	0	10.5333
R10090_211122.1	NM_001357246.1	18475	0	0	0	0	0	0	0	0	0	0	0	0	0	0	0	0	0	0	0	0	0	0	0	0	0	0	0	0	0	0	0	0	0	0	0	0
R10090_38333.1	XM_011249032.1	260302	3.85	9.32	12.99	3.52	4.08	0.29	15.31	4.61	4.4	4.5	14.27	16.36	5.9	6.72	0.41	22.42	7.02	6.76	290.67	735.3	1027.66	288.24	332.31	24.82	305	380.44	361.93	8.72	2.63	8.10667	11.71	4.34333	12.0667	684.543	215.123	349.123
R10090_12000.3	NM_031863.4	83815	100.22	43.13	59.04	36.85	37.91	49.09	55.85	61.82	55.73	117.32	66.04	74.36	61.82	62.41	68.74	81.79	94.18	85.63	8746.01	3924	5391	3490	3564	4774	1284	5888	5288	67.4633	41.2833	57.8	85.9067	64.3233	87.2	6020.34	3942.67	4153.33
R10090_47814.1	NM_001301205.1	319446	13.88	4.32	7.36	3	2.03	2.54	7.33	5.48	3.35	16.24	6.61	9.26	5.03	3.34	3.55	10.74	8.34	5.14	411.21	135.29	229.13	95.11	64.16	83.28	57.42	178.29	109.47	8.52	2.52333	5.38667	10.7033	3.97333	8.07333	258.543	80.85	115.06
R10090_11694.2	XM_006510811.3	13143	2.39	2.24	3.14	2.43	1.41	0	0.27	0.07	2.1	2.8	3.43	3.96	4.07	2.32	0	0.4	0.1	3.22	63.12	62.69	87.45	68.52	39.66	0	1.89	1.91	61.41	2.59	1.28	0.813333	3.39667	2.13	1.24	71.0867	36.06	21.7367
R10090_214947.1	NM_001347440.1	18789	3.1	0.75	0.1	6.35	2.94	4.27	0	3.78	1.35	3.62	1.14	0.12	10.65	4.84	5.99	0	5.75	2.07	327.39	82.26	10.95	729.48	335.44	504.08	0	435.83	154.98	1.31667	4.52	1.71	1.62667	7.16	2.60667	140.2	523	196.937
R10090_216330.1	NM_001368685.1	74213	5.86	3.51	3.66	5.17	4.85	1.53	5.86	2.07	1.43	6.85	5.38	4.61	8.68	7.98	2.15	8.59	3.15	2.2	916.16	571.2	599.22	880.81	818.96	267.75	241.53	352.9	242.93	4.34333	3.85	3.12	5.61333	6.27	4.64667	695.527	655.84	279.12
R10090_25097.1	XM_017315637.2	77117	0	0	0	0	0	0	0	0	0	0	0	0	0	0	0	0	0	0	0	0	0	0	0	0	0.03	0	0	0	0	0	0	0	0	0	0	0.01
R10090_45718.2	NM_025417.2	66199	22.61	19.11	43.45	5.33	8.36	7.74	36.98	27.36	22.41	26.47	29.26	54.72	8.94	13.76	10.84	54.15	41.68	34.44	341.07	310.76	693.38	84.45	132.55	128.21	148.04	457.86	381.28	28.39	7.14333	28.9167	36.8167	11.18	43.4233	448.403	115.07	329.06
R10090_41279.2	NM_001082974.2	415115	0.47	0.04	0.37	0.04	0	0	0.16	0.08	0.16	0.55	0.06	0.46	0.07	0	0	0.24	0.12	0.25	11	1	9	1	0	0	1	2.04	4.24	0.293333	0.0133333	0.133333	0.356667	0.0233333	0.203333	7	0.333333	2.42667
R10090_47967.3	XM_006498063.4	26428	0	0.85	0.39	0.94	0	0	0	1.34	0.03	0	1.3	0.49	1.58	0	0	0	2.04	0.04	0	83.7	38.48	96.51	0	0	0	137.57	3	0.413333	0.313333	0.456667	0.596667	0.526667	0.693333	40.7267	32.17	46.8567
R10090_6407.2	NM_145511.2	226499	5.04	4.55	4.62	2	3.32	2.19	4.43	6.19	4.02	5.9	6.97	5.82	3.35	5.46	3.06	6.49	9.43	6.18	380.67	358.82	365.4	163.71	269.59	183.87	88.2	510.66	330.58	4.73667	2.50333	4.88	6.23	3.95667	7.36667	368.297	205.723	309.813
R10090_101180.1	XM_011242984.1	382156	40.49	25.15	30.04	13.19	19.04	25.1	27.12	24.21	23.7	47.4	38.51	37.84	22.13	31.34	35.14	39.72	36.88	36.42	1419.59	928.98	1105.97	496.91	713.59	976.19	251.08	931.02	914.1	31.8933	19.11	25.01	41.25	29.5367	37.6733	1151.51	728.897	698.733
R10090_72156.4	NM_011062.4	18607	4.72	5.59	6.92	3.23	0.1	0	9.02	4.07	0.18	5.53	8.56	8.71	5.42	0.16	0	13.21	6.21	0.27	819.79	1007.37	1254.17	610.77	18.24	0	412.1	770.21	33.59	5.74333	1.11	4.42333	7.6	1.86	6.56333	1027.11	209.67	405.3
R10090_74442.2	XM_006522873.3	11820	0.02	0.04	0.05	0.03	0.03	0.01	0.09	0.01	0.12	0.03	0.06	0.06	0.06	0.04	0.02	0.14	0.02	0.19	3.79	6.6	7.59	5.88	4.2	1.9	3.81	1.88	20.33	0.0366667	0.0233333	0.0733333	0.05	0.04	0.116667	5.99333	3.99333	8.67333
R10090_45358.1	XM_017314768.2	71675	0	0	0	0	0	0	0	0	0	0	0	0	0	0	0	0	0	0	0	0	0	0	0	0	0	0	0	0	0	0	0	0	0	0	0	0
R10090_45225.2	NM_001012305.2	277468	0	0.14	0	0.11	0	0	0.19	0.24	0.15	0	0.21	0	0.18	0	0	0.27	0.36	0.23	0	9	0	7	0	0	3	16	9.89	0.0466667	0.0366667	0.193333	0.07	0.06	0.286667	3	2.33333	9.63
R10090_66478.1	NM_001286253.1	68646	0.58	0.23	0.44	0.23	0.28	0.11	0.29	0.32	0.32	0.68	0.36	0.56	0.39	0.46	0.16	0.43	0.49	0.49	21.65	9.24	17.49	9.3	11.24	4.69	2.88	13.12	13.25	0.416667	0.206667	0.31	0.533333	0.336667	0.47	16.1267	8.41	9.75
R10090_56709.1	XM_006539018.2	503610	0	0	0	0	0	0	0.02	0	0	0	0	0	0	0	0	0.03	0	0	0	0	0	0	0	0	0.22	0	0	0	0	0.00666667	0	0	0.01	0	0	0.0733333
R10090_24497.1	NM_001159529.1	20463	3.8	2.22	2.06	2.45	1.64	1.99	5.17	2.08	2.43	4.45	3.4	2.6	4.11	2.71	2.79	7.58	3.17	3.73	88.25	54.84	50.42	60.49	40.51	51.08	31.77	53.27	62.64	2.69333	2.02667	3.22667	3.48333	3.20333	4.82667	64.5033	50.6933	49.2267
R10090_98750.1	NM_001174074.2	108013	0	0	0	0	0	0	0	0	0	0	0	0	0.01	0	0	0	0	0	0	0	0	0.5	0	0	0	0	0	0	0	0	0	0.00333333	0	0	0.166667	0
R10090_4517.2	NM_138303.2	74766	0	0	0	0.45	0	0.01	0	0	0	0	0	0	0.75	0	0.01	0	0	0	0	0	0	23.7	0	0.53	0	0	0	0	0.153333	0	0	0.253333	0	0	8.07667	0
R10090_49475.2	NM_010460.2	15415	0	0	0.07	0.04	0	0	0	0	0	0	0	0.09	0.06	0	0	0	0	0	0	0	2	1	0	0	0	0	0	0.0233333	0.0133333	0	0.03	0.02	0	0.666667	0.333333	0
R10090_80078.2	XM_006503629.3	100737	0	0	0	0	0	0	0	0	0	0	0	0	0	0	0	0	0	0	0	0	0	0	0	0	0	0	0	0	0	0	0	0	0	0	0	0
R10090_50628.3	XM_006526577.4	107328	0	0	1.7	0.67	0	0.99	0	1.23	1.7	0	0	2.14	1.13	0	1.39	0	1.88	2.62	0	0	31.07	12.27	0	18.91	0	23.59	33.04	0.566667	0.553333	0.976667	0.713333	0.84	1.5	10.3567	10.3933	18.8767
R10090_84342.3	NM_178379.3	70383	41.98	75.7	84.5	39.02	44.43	35.68	60.8	58.68	75.54	49.15	115.91	106.43	65.45	73.15	49.96	89.04	89.38	116.06	2834.62	5339.39	5973.65	2853.07	3226.93	2681.92	1081.9	4327.67	5557.64	67.3933	39.71	65.0067	90.4967	62.8533	98.16	4715.89	2920.64	3655.74
R10090_31402.3	NM_178708.3	234069	13.79	17.28	9.79	18.58	23.25	12.19	9.45	32.57	33.43	16.14	26.46	12.33	31.18	38.27	17.06	13.84	49.62	51.36	754.11	989.48	561.01	1098.54	1365.51	741.24	136.3	1948.16	1996.74	13.62	18.0067	25.15	18.31	28.8367	38.2733	768.2	1068.43	1360.4
R10090_73062.1	XM_011242845.2	330963	0.68	0.35	0.88	0.3	0.17	0.17	0.58	0.35	0.35	0.79	0.53	1.11	0.51	0.27	0.24	0.84	0.54	0.54	31.68	17	43.14	15.32	8.3	9	7.12	18.15	18	0.636667	0.213333	0.426667	0.81	0.34	0.64	30.6067	10.8733	14.4233
R10090_23115.2	XM_011241208.3	14011	0.23	0.12	0.51	0	0.12	0.01	0.38	0	0	0.27	0.18	0.64	0	0.19	0.02	0.56	0	0	27.11	15.05	63.24	0.05	15	2	12	0	0.1	0.286667	0.0433333	0.126667	0.363333	0.07	0.186667	35.1333	5.68333	4.03333
R10090_207203.1	XM_030254449.1	231858	0.02	0.02	0	0	0	0	0	0.01	0	0.02	0.03	0	0	0	0	0	0.01	0	2	2.03	0	0	0	0	0	1	0	0.0133333	0	0.00333333	0.0166667	0	0.00333333	1.34333	0	0.333333
R10090_201939.1	NM_001368799.1	623121	0.02	0.09	0.08	0.01	0.03	0.04	0.06	0.13	0.14	0.03	0.14	0.1	0.02	0.05	0.05	0.09	0.21	0.22	1.93	7.82	6.64	1.24	2.56	3.26	1.3	11.83	12.26	0.0633333	0.0266667	0.11	0.09	0.04	0.173333	5.46333	2.35333	8.46333
R10090_3746.3	XM_006513833.4	404634	0	0.12	0.08	0.1	0	0.04	0.16	0.05	0.07	0	0.18	0.11	0.16	0	0.05	0.23	0.07	0.11	0	7.68	5.52	6.64	0	2.72	2.63	3.26	4.9	0.0666667	0.0466667	0.0933333	0.0966667	0.07	0.136667	4.4	3.12	3.59667
R10090_219016.1	NM_001360979.1	11789	0.38	0.23	0.43	0.2	0	0	2.19	0.14	0	0.45	0.35	0.55	0.33	0	0	3.2	0.21	0	114.54	71.99	136.07	64.85	0	0	172.41	46.05	0	0.346667	0.0666667	0.776667	0.45	0.11	1.13667	107.533	21.6167	72.82
R10090_210673.1	XM_030243834.1	76014	2.16	0.45	0	0	0	0.09	0	0	0.36	2.53	0.69	0	0	0	0.12	0	0	0.55	189	41.13	0	0	0	8.55	0	0	34.16	0.87	0.03	0.12	1.07333	0.04	0.183333	76.71	2.85	11.3867
R10090_30437.3	XM_006513273.4	16545	0.44	0.27	0	0	0	0.28	0	0	0	0.52	0.41	0	0	0	0.39	0	0	0	15.96	10.05	0	0	0	11.02	0	0	0	0.236667	0.0933333	0	0.31	0.13	0	8.67	3.67333	0
R10090_206034.1	NM_001359876.1	212167	0.47	0	0.58	0	0	0	0	0	0	0.56	0	0.73	0	0	0	0	0	0	40.74	0	51.97	0	0	0	0	0	0	0.35	0	0	0.43	0	0	30.9033	0	0
R10090_201777.1	NM_001356418.1	226527	0.09	0.53	0.99	0.32	0	0	2.41	1.33	0.28	0.1	0.81	1.24	0.54	0	0	3.52	2.03	0.42	2.18	14.03	25.94	8.52	0	0	15.92	36.71	7.65	0.536667	0.106667	1.34	0.716667	0.18	1.99	14.05	2.84	20.0933
R10090_73854.1	NM_001305231.1	227298	0	0.12	0.29	0	0	0	0	0	0	0	0.19	0.36	0	0	0	0	0	0	0	7.08	16.65	0	0	0	0	0	0	0.136667	0	0	0.183333	0	0	7.91	0	0
R10090_96746.3	NM_144531.3	71529	0.12	0.21	0.37	0.03	0.03	0	0.16	0.11	0.17	0.14	0.32	0.46	0.05	0.05	0	0.23	0.16	0.26	13.34	23.46	41.4	3.76	3.66	0	4.46	12.56	19.59	0.233333	0.02	0.146667	0.306667	0.0333333	0.216667	26.0667	2.47333	12.2033
R10090_88454.2	NM_019922.2	56693	0.64	1.4	2.96	0.52	0.65	0.27	3.86	0.73	1.29	0.75	2.14	3.73	0.88	1.07	0.37	5.65	1.12	1.99	24	55	116	21	26	11	38	30	53	1.66667	0.48	1.96	2.20667	0.773333	2.92	65	19.3333	40.3333
R10090_24641.2	XM_006529726.3	381290	0	0	0	0.18	0	0	0	0	0	0	0	0	0.3	0	0	0	0	0	0	0	0	40	0	0	0	0	0	0	0.06	0	0	0.1	0	0	13.3333	0
R10090_13614.1	NM_001316371.1	18451	32.02	41.58	33.81	22.52	20.64	9.85	31.55	42.09	35.97	37.49	63.67	42.59	37.77	33.98	13.79	46.21	64.11	55.26	3060.33	4140.52	3380.53	2336.71	2125.78	1048.97	794.31	4388.41	3734.6	35.8033	17.67	36.5367	47.9167	28.5133	55.1933	3527.13	1837.15	2972.44
R10090_57458.1	XM_006517020.2	105239	0	0.15	0	0	0	0	0	0	0	0	0.23	0	0	0	0	0	0	0	0	14.93	0	0	0	0	0	0	0	0.05	0	0	0.0766667	0	0	4.97667	0	0
R10090_24238.3	XM_006520258.4	105988	0	0	0	0	0	0.25	0	0.21	0.28	0	0	0	0	0	0.34	0	0.32	0.43	0	0	0	0	0.06	45.87	0	38.49	51.14	0	0.0833333	0.163333	0	0.113333	0.25	0	15.31	29.8767
R10090_207693.1	NM_001355286.1	18139	1.48	1.47	3.97	0.69	1.26	0.52	0.76	1.48	1.68	1.73	2.26	5	1.16	2.08	0.73	1.11	2.25	2.59	226.9	235.06	637.01	115.04	209.01	89.64	30.68	247.38	279.78	2.30667	0.823333	1.30667	2.99667	1.32333	1.98333	366.323	137.897	185.947
R10090_213824.1	XM_030246318.1	70834	0	0	0.08	0	0.07	0	0	0	0	0	0	0.1	0	0.12	0	0	0	0	0	0	15.41	0	13.91	0	0	0	0	0.0266667	0.0233333	0	0.0333333	0.04	0	5.13667	4.63667	0
R10090_88472.1	XM_017321218.2	105246904	0	0	0	0	0	0	0	0.05	0	0	0	0	0	0	0	0	0.08	0	0	0	0	0	0	0	0	4.67	0	0	0	0.0166667	0	0	0.0266667	0	0	1.55667
R10090_88738.4	NM_177699.4	234686	0.05	0.19	0.63	0.03	0.04	0	0.37	0.09	0.08	0.06	0.28	0.79	0.05	0.07	0	0.54	0.13	0.12	5	18	61	3	4	0	9	9	8	0.29	0.0233333	0.18	0.376667	0.04	0.263333	28	2.33333	8.66667
R10090_91563.3	XM_006497422.4	208618	0	0	0	0	0	0	0	0	0	0	0	0	0	0	0	0	0	0	0	0	0	0	0	0	0.02	0	0	0	0	0	0	0	0	0	0	0.00666667
R10090_27457.3	XM_006526433.4	225745	0	0	0.48	0	0	0	16.94	0	0	0	0	0.61	0	0	0	24.81	0	0	0	0	10.74	0	0	0	94.23	0	0	0.16	0	5.64667	0.203333	0	8.27	3.58	0	31.41
R10090_5985.3	XM_006506635.3	71720	0	0	0.06	0.03	0	0	0	0	0	0	0	0.08	0.05	0	0	0	0	0	0	0	10.63	4.78	0	0	0	0	0	0.02	0.01	0	0.0266667	0.0166667	0	3.54333	1.59333	0
R10090_12336.3	NM_031376.4	83490	0	0	0	0	0.06	0	0	0.08	0	0	0	0	0	0.09	0	0	0.11	0	0	0	0	0	6	0	0	8	0	0	0.02	0.0266667	0	0.03	0.0366667	0	2	2.66667
R10090_103030.2	NM_008284.2	15461	0	0	0	0	0	0	0.02	0	0	0	0	0	0	0	0	0.02	0	0	0	0	0	0	0	0	0.19	0	0	0	0	0.00666667	0	0	0.00666667	0	0	0.0633333
R10090_43968.2	NM_144799.2	30937	0	0	0.38	0	0.02	0	0	0	0.02	0	0	0.48	0	0.04	0	0	0	0.04	0	0	15	0	1	0	0	0	1	0.126667	0.00666667	0.00666667	0.16	0.0133333	0.0133333	5	0.333333	0.333333
R10090_209165.1	XM_030242807.1	56018	1.22	1.82	3.75	0.47	0.53	0.28	1.53	0.3	0.21	1.43	2.78	4.72	0.79	0.87	0.39	2.24	0.46	0.32	33.32	52.32	107.34	13.73	15.3	8.39	11	9	6.23	2.26333	0.426667	0.68	2.97667	0.683333	1.00667	64.3267	12.4733	8.74333
R10090_206946.1	XM_030254297.1	20602	0	0.05	0	0.01	0	0	0	0	0	0	0.07	0.01	0.01	0	0	0	0	0	0	10.26	0.99	1.89	0	0	0	0	0	0.0166667	0.00333333	0	0.0266667	0.00333333	0	3.75	0.63	0
R10090_86300.3	XM_006516661.4	238505	1.31	1.88	2.81	0.73	0.76	0.16	2.26	1.02	0.73	1.53	2.88	3.54	1.22	1.26	0.23	3.3	1.55	1.12	309.64	462.24	696.23	188.22	195.57	42.63	140.73	263.11	186.73	2	0.55	1.33667	2.65	0.903333	1.99	489.37	142.14	196.857
R10090_46414.2	XM_011241972.3	101513	0.02	0.03	0	0	0	0.04	0	0.02	0	0.03	0.05	0	0	0	0.06	0	0.03	0	2.55	3.67	0	0	0	4.57	0	1.89	0	0.0166667	0.0133333	0.00666667	0.0266667	0.02	0.01	2.07333	1.52333	0.63
R10090_21173.3	XM_006540959.4	330554	0.6	0.6	0.6	0.64	0.37	0.5	0.66	0.46	0.48	0.7	0.93	0.76	1.08	0.6	0.69	0.97	0.7	0.74	48.12	50.56	50.4	55.83	31.66	44.26	14	40.14	41.79	0.6	0.503333	0.533333	0.796667	0.79	0.803333	49.6933	43.9167	31.9767
R10090_28302.1	XM_017321307.1	109135	0	0	0	0	0	0	0	0	0	0	0	0	0	0	0	0	0	0	0	0	0	0	0	0	0	0	0	0	0	0	0	0	0	0	0	0
R10090_208611.1	XM_030243015.1	72723	0	0.24	0	0	0.49	0.13	1.46	0	0.08	0	0.37	0	0	0.81	0.18	2.14	0	0.12	0	25.18	0	0	52.24	14.46	38.17	0	8.3	0.08	0.206667	0.513333	0.123333	0.33	0.753333	8.39333	22.2333	15.49
R10090_211206.1	XM_030244003.1	109161	0	0	0	0	0	0.04	0	0	0	0	0	0	0	0	0.06	0	0	0	0	0	0	0	0	3.28	0	0	0	0	0.0133333	0	0	0.02	0	0	1.09333	0
R10090_24694.3	NM_010654.4	16643	0	0	0	0	0	0	0.23	0	0	0	0	0	0	0	0	0.34	0	0	0	0	0	0	0	0	1	0	0	0	0	0.0766667	0	0	0.113333	0	0	0.333333
R10090_58476.3	XM_006501929.4	67171	0	0	0	0	0.37	0	0	0	0	0	0	0	0	0.6	0	0	0	0	0	0	0	0	15.49	0	0	0	0	0	0.123333	0	0	0.2	0	0	5.16333	0
R10090_32382.3	XM_006500036.4	66860	0	0	0.34	0	0	0	0	0	0	0	0	0.42	0	0	0	0	0	0	0	0	64.85	0	0	0	0	0	0	0.113333	0	0	0.14	0	0	21.6167	0	0
R10090_215988.1	NM_001358244.1	67419	0.18	0.31	0.34	0.09	0.09	0	0.11	0.27	0.17	0.21	0.47	0.43	0.15	0.15	0	0.17	0.41	0.26	13.46	24.16	26.56	7.13	7.54	0	2.25	21.78	13.69	0.276667	0.06	0.183333	0.37	0.1	0.28	21.3933	4.89	12.5733
R10090_206537.1	XM_030254670.1	52397	0.25	0.22	0.16	0.08	0.11	0.17	0.24	0.08	0.1	0.29	0.34	0.2	0.13	0.18	0.24	0.35	0.13	0.16	92.65	86.9	60.69	32.1	43.26	71.72	23.19	33.83	40.98	0.21	0.12	0.14	0.276667	0.183333	0.213333	80.08	49.0267	32.6667
R10090_53149.1	NM_001284374.1	11909	0	0.18	0	0	0	0	0	0	0	0	0.28	0	0	0	0	0	0	0	0	18.33	0	0	0	0	0	0	0	0.06	0	0	0.0933333	0	0	6.11	0	0
R10090_86630.3	NM_018767.3	54215	0.67	0.9	1.05	0.71	1.25	0.57	0	2.44	2	0.79	1.37	1.32	1.19	2.05	0.79	0	3.71	3.08	38.48	53.69	62.92	43.95	76.72	36.12	0	152.74	125.27	0.873333	0.843333	1.48	1.16	1.34333	2.26333	51.6967	52.2633	92.67
R10090_210755.1	XM_030244709.1	76863	0.66	0.24	0.08	0.47	0.31	0.3	1	0.66	0.21	0.78	0.37	0.1	0.79	0.51	0.42	1.47	1	0.33	126.81	48.56	15.1	97.65	63.68	64.3	50.45	136.79	44.35	0.326667	0.36	0.623333	0.416667	0.573333	0.933333	63.49	75.21	77.1967
R10090_54082.2	NM_001025103.2	213573	0	0	0	0	0.03	0	0.1	0.07	0	0	0	0	0	0.06	0	0.15	0.11	0	0	0	0	0	1.31	0	1	3	0	0	0.01	0.0566667	0	0.02	0.0866667	0	0.436667	1.33333
R10090_218588.1	XM_030249419.1	106585	3.11	1.42	3	1.04	0.4	0.94	0	1.67	1.78	3.64	2.18	3.77	1.74	0.66	1.32	0	2.55	2.74	656.8	312.19	661.21	238.38	91.66	221.6	0	384.75	407.67	2.51	0.793333	1.15	3.19667	1.24	1.76333	543.4	183.88	264.14
R10090_2254.3	XM_006511432.4	70348	15.1	14.31	14.01	5.74	6.36	5.6	16.01	13.45	9.1	17.67	21.92	17.64	9.62	10.47	7.84	23.44	20.49	13.98	492.65	492.82	480.19	200.82	221.64	202.58	138	481.89	327.02	14.4733	5.9	12.8533	19.0767	9.31	19.3033	488.553	208.347	315.637
R10090_71701.2	NM_029633.2	76499	4.83	0.84	0.88	0.27	0.5	0.42	2.2	0.83	0.49	5.65	1.29	1.11	0.46	0.82	0.59	3.22	1.27	0.75	652.56	118	124.17	40.18	72.96	63.13	78.24	122.91	71.19	2.18333	0.396667	1.17333	2.68333	0.623333	1.74667	298.243	58.7567	90.78
R10090_26362.1	XM_017317276.2	17356	0	0	0	0	0	0	0	0	0	0	0	0	0	0	0	0.01	0	0	0	0	0	0	0	0	0.2	0	0	0	0	0	0	0	0.00333333	0	0	0.0666667
R10090_36795.1	NM_001197028.1	74199	0	0	0.05	0	0	0	0	0.03	0	0	0	0.06	0	0	0	0	0.05	0	0	0	2.97	0	0	0	0	2.13	0	0.0166667	0	0.01	0.02	0	0.0166667	0.99	0	0.71
R10090_16524.1	NM_001166636.1	100043247	0.65	0.12	0	0.11	0.13	0.07	0	0.15	0.57	0.76	0.18	0	0.18	0.21	0.09	0	0.23	0.88	11.3	2.24	0	1.93	2.31	1.25	0	2.84	11.17	0.256667	0.103333	0.24	0.313333	0.16	0.37	4.51333	1.83	4.67
R10090_90784.3	XM_006527625.4	23890	0	0	0	0	0	0	0	0	0	0	0	0	0	0	0	0	0	0	0	0	0	0	0	0	0	0	0	0	0	0	0	0	0	0	0	0
R10090_3836.3	XM_006524496.4	381110	0	0	0	0	0	0	0.15	0.02	0	0	0	0	0	0	0	0.22	0.03	0	0	0	0	0	0	0	3.55	2.09	0	0	0	0.0566667	0	0	0.0833333	0	0	1.88
R10090_44890.3	XM_006523640.4	14158	0	0.24	0	0	0	0	0	0	0	0	0.36	0	0	0	0	0	0	0	0	61.97	0	0	0	0	0	0	0	0.08	0	0	0.12	0	0	20.6567	0	0
R10090_27418.1	XM_011240014.1	14468	0	0	0	0.02	0	0	0	0	0.02	0	0	0	0.04	0	0	0	0	0.04	0	0	0	1	0	0	0	0	1	0	0.00666667	0.00666667	0	0.0133333	0.0133333	0	0.333333	0.333333
R10090_16652.1	XM_017316521.1	20401	0	0.09	0.29	0.02	0.03	0.08	0.07	0.03	0.15	0	0.13	0.37	0.03	0.06	0.11	0.1	0.05	0.23	0	5	17	1	2	5	1	2	9	0.126667	0.0433333	0.0833333	0.166667	0.0666667	0.126667	7.33333	2.66667	4
R10090_219622.1	NM_001360391.1	21873	0	0	0.17	0	0	0	0	0	0	0	0	0.22	0	0	0	0	0	0	0	0	20.57	0	0	0	0	0	0	0.0566667	0	0	0.0733333	0	0	6.85667	0	0
R10090_219294.1	NM_001358303.1	407819	87.92	58.86	84.35	43.08	40.65	52.09	69.95	71.44	56.97	102.92	90.13	106.23	72.26	66.91	72.93	102.43	108.82	87.53	1734.96	1240.52	1755.67	901.12	849.14	1133.62	365.58	1556.68	1254.99	77.0433	45.2733	66.12	99.76	70.7	99.5933	1577.05	961.293	1059.08
R10090_74095.1	XM_017320900.1	269116	0.04	0.06	0	0	0	0.02	0	0	0	0.05	0.09	0	0	0	0.03	0	0	0.01	9.74	13.6	0	0	0.43	5.23	0	0	1.2	0.0333333	0.00666667	0	0.0466667	0.01	0.00333333	7.78	1.88667	0.4
R10090_218207.1	XM_030249925.1	57261	0	0	0	0	0	0	0.06	0	0.03	0	0	0	0	0	0	0.08	0	0.05	0	0	0	0	0	0	1.99	0	4.86	0	0	0.03	0	0	0.0433333	0	0	2.28333
R10090_206534.1	XM_030254406.1	231549	3.11	1.04	1.85	0.63	0.42	0.29	0	1.19	2.2	3.64	1.59	2.33	1.06	0.69	0.4	0	1.81	3.39	301.84	104.63	187.38	66.24	43.88	31.1	0	125.95	232.2	2	0.446667	1.13	2.52	0.716667	1.73333	197.95	47.0733	119.383
R10090_83763.3	XM_006518928.4	236451	5.52	0.01	0.57	0.8	1.43	0.28	1.31	1.88	1.63	6.46	0.02	0.72	1.34	2.35	0.4	1.92	2.87	2.5	143.25	0.31	15.7	22.13	39.44	8.14	9.02	53.81	46.83	2.03333	0.836667	1.60667	2.4	1.36333	2.43	53.0867	23.2367	36.5533
R10090_209130.1	XM_030242482.1	233545	0.36	0.51	0.41	0.1	0.22	0.17	0	0.25	0.34	0.42	0.78	0.52	0.16	0.36	0.23	0	0.38	0.53	50.24	74.36	60.48	14.6	33.02	25.94	0	37.74	51.84	0.426667	0.163333	0.196667	0.573333	0.25	0.303333	61.6933	24.52	29.86
R10090_76737.1	XM_017315791.2	105689	0.28	0.18	0.4	0.08	0.17	0.09	0.97	0.12	0.09	0.32	0.28	0.51	0.13	0.29	0.13	1.41	0.19	0.14	101.17	68.77	154.71	30.93	69.12	37.76	93.18	49.63	35.83	0.286667	0.113333	0.393333	0.37	0.183333	0.58	108.217	45.9367	59.5467
R10090_96482.1	NM_013813.2	13823	0.27	0.13	0.56	0.05	0.32	0.27	0	0.09	0.32	0.31	0.2	0.7	0.09	0.53	0.38	0	0.14	0.5	25.87	12.95	56.95	5.62	33.81	29.35	0	9.7	34.13	0.32	0.213333	0.136667	0.403333	0.333333	0.213333	31.9233	22.9267	14.61
R10090_29800.2	NM_008855.2	18751	0.15	0.31	0.26	0.27	0.17	0.07	0.39	0.23	0.06	0.18	0.48	0.32	0.45	0.28	0.1	0.57	0.35	0.09	32.4	70	58	63.03	39.99	16.92	22	54.6	14.19	0.24	0.17	0.226667	0.326667	0.276667	0.336667	53.4667	39.98	30.2633
R10090_32490.1	XM_017319390.2	105244343	11.07	31.23	16.12	15.9	22.45	23.74	24.74	35.66	43.85	12.96	47.82	20.3	26.67	36.95	33.24	36.22	54.32	67.38	465.23	1378.42	710.48	719.65	1010.3	1107.58	274.22	1641.15	2019.96	19.4733	20.6967	34.75	27.0267	32.2867	52.64	851.377	945.843	1311.78
R10090_56529.3	NM_146223.3	235415	0	0	0	0	0	0	0.06	0	0	0	0	0	0	0	0	0.08	0	0	0	0	0	0	0	0	1	0	0	0	0	0.02	0	0	0.0266667	0	0	0.333333
R10090_206318.1	XM_030254861.1	74734	0	0.21	0.72	0.21	0.88	0.19	0	0.66	0	0	0.32	0.91	0.36	1.46	0.27	0	1	0	0	31.03	108.66	33.47	137.75	31.37	0	103.67	0	0.31	0.426667	0.22	0.41	0.696667	0.333333	46.5633	67.53	34.5567
R10090_17785.5	NM_026187.5	52231	0	0.21	0	0.26	0.29	0.17	0	0	0	0	0.32	0	0.43	0.48	0.24	0	0	0	0	13.95	0	17.6	19.57	11.84	0	0	0	0.07	0.24	0	0.106667	0.383333	0	4.65	16.3367	0
R10090_61456.3	NM_177806.3	328110	4.65	1.5	1.77	2.48	1.46	1.13	4.54	1.24	0.85	5.45	2.3	2.24	4.17	2.4	1.58	6.64	1.88	1.31	447.67	150.83	178.6	259.44	150.9	121.07	114.92	129.85	88.83	2.64	1.69	2.21	3.33	2.71667	3.27667	259.033	177.137	111.2
R10090_57661.1	XM_017317582.2	56055	0	0	0.11	0	0	0	0	0	0	0	0	0.14	0	0	0	0	0	0	0	0	10.81	0	0	0	0	0	0	0.0366667	0	0	0.0466667	0	0	3.60333	0	0
R10090_209712.1	NM_001347542.1	320802	0	0	0.24	0	0	0	0	0.24	0	0	0	0.3	0	0	0	0	0.37	0	0	0	6.24	0	0	0	0	6.73	0	0.08	0	0.08	0.1	0	0.123333	2.08	0	2.24333
R10090_53826.1	XM_006501325.2	229473	25.67	9.35	11.64	5.8	6.38	7.33	15.01	6.75	5.32	30.05	14.31	14.66	9.72	10.5	10.26	21.99	10.28	8.18	2963.17	1122.74	1404.82	727.33	794.18	943.17	456.36	849.38	666.98	15.5533	6.50333	9.02667	19.6733	10.16	13.4833	1830.24	821.56	657.573
R10090_58569.4	NM_009331.4	21414	4.65	8.24	5.87	5.9	7.78	3.59	13.42	11.79	10.5	5.45	12.61	7.4	9.9	12.8	5.03	19.65	17.97	16.14	274.93	508.91	363.41	377.11	493.57	235.97	208.89	761.46	676.93	6.25333	5.75667	11.9033	8.48667	9.24333	17.92	382.417	368.883	549.093
R10090_47842.2	NM_009673.2	11747	56	34.1	36.63	14.03	16.93	11.89	35.48	29.58	25.87	65.56	52.22	46.13	23.53	27.87	16.65	51.95	45.06	39.74	2105	1349	1445	567	681	496	352	1219	1068	42.2433	14.2833	30.31	54.6367	22.6833	45.5833	1633	581.333	879.667
R10090_62498.2	XM_011242072.3	67439	0.93	0	0	0	0	0	0	0	0	1.09	0	0	0	0	0	0	0	0	55.29	0	0	0	0	0	0	0	0	0.31	0	0	0.363333	0	0	18.43	0	0
R10090_65665.3	NM_001034899.3	545391	0.1	0.49	0.89	0.17	0.24	0.15	0.21	0.27	0.42	0.11	0.75	1.11	0.29	0.4	0.21	0.31	0.42	0.65	3.46	18.66	33.51	6.75	9.29	6.05	2	10.78	16.75	0.493333	0.186667	0.3	0.656667	0.3	0.46	18.5433	7.36333	9.84333
R10090_205038.1	XM_030253548.1	242506	0.06	0	0	0	0.01	0	0.26	0.16	0.15	0.07	0	0	0	0.02	0	0.37	0.24	0.23	5.05	0	0	0	1.19	0	5.5	14.12	13.37	0.02	0.00333333	0.19	0.0233333	0.00666667	0.28	1.68333	0.396667	10.9967
R10090_215507.1	XM_030247297.1	320557	0	0	0	0	0	0	0.13	0	0.1	0	0	0	0	0	0	0.19	0	0.15	0	0	0	0	0	0	2.55	0	8.17	0	0	0.0766667	0	0	0.113333	0	0	3.57333
R10090_67764.1	XM_006498129.2	320267	0	0	0	0	0	0	0	0	0	0	0	0	0	0	0	0	0	0	0	0	0	0	0	0	0	0	0	0	0	0	0	0	0	0	0	0
R10090_208376.1	XM_030243130.1	83434	0.07	0.16	0	0.03	0.03	0	0.23	0	0.05	0.08	0.25	0	0.05	0.05	0	0.33	0	0.08	2.24	5.81	0	1	1	0	2	0	2	0.0766667	0.02	0.0933333	0.11	0.0333333	0.136667	2.68333	0.666667	1.33333
R10090_212851.1	XM_030244834.1	116848	0.84	0	0	0	0.19	0.34	0.23	0.16	0.34	0.98	0	0	0	0.32	0.47	0.34	0.25	0.52	154.7	0	0	0	38.5	69.65	11.32	32.84	68	0.28	0.176667	0.243333	0.326667	0.263333	0.37	51.5667	36.05	37.3867
R10090_15318.2	XM_011243987.3	110417	0	0.4	0.31	0	0.12	0.09	1.19	0.39	0.19	0	0.62	0.39	0	0.19	0.13	1.74	0.59	0.29	0.14	23.4	17.75	0	6.86	5.77	17.37	23.49	11.57	0.236667	0.07	0.59	0.336667	0.106667	0.873333	13.7633	4.21	17.4767
R10090_36154.1	XM_017316790.1	77627	0.08	0.05	0.14	0	0.02	0	0	0	0	0.1	0.08	0.18	0	0.03	0	0	0	0	9.49	6.45	17.1	0	1.89	0	0	0	0	0.09	0.00666667	0	0.12	0.01	0	11.0133	0.63	0
R10090_80863.1	NM_001364627.1	320244	0	0	0	0	0	0	0	0	0	0	0	0	0	0	0	0	0	0	0	0	0	0	0	0	0	0	0	0	0	0	0	0	0	0	0	0
R10090_38205.2	NM_145928.2	52588	0.52	0.96	0.49	4.38	3.66	6.35	0	1.39	2.29	0.6	1.46	0.61	7.35	6.02	8.9	0	2.12	3.52	30.46	58.99	30.03	279.98	232.15	417.41	0	89.84	147.44	0.656667	4.79667	1.22667	0.89	7.42333	1.88	39.8267	309.847	79.0933
R10090_44858.1	NM_001290522.2	71354	0	0	0.63	0	0	0	0	0.09	0.01	0	0	0.8	0	0	0	0	0.14	0.01	0	0	37.08	0	0	0	0	5.56	0.52	0.21	0	0.0333333	0.266667	0	0.05	12.36	0	2.02667
R10090_35874.3	NM_145450.3	217887	1.42	2.4	5.63	0.99	1.45	0.55	7.69	1.81	2.73	1.66	3.68	7.09	1.65	2.39	0.77	11.27	2.76	4.2	60	107	250	45	66	26	86	84	127	3.15	0.996667	4.07667	4.14333	1.60333	6.07667	139	45.6667	99
R10090_97481.1	NM_030071.1	78258	0	0	0	0.01	0	0	0	0	0	0	0	0	0.02	0	0	0	0	0	0	0	0	1	0	0	0	0	0	0	0.00333333	0	0	0.00666667	0	0	0.333333	0
R10090_49306.1	XM_017319318.2	76161	0.07	0.07	0.07	0.13	0	0.13	0	0.19	0.26	0.08	0.1	0.08	0.22	0	0.18	0	0.3	0.4	3.77	3.85	3.82	7.62	0	7.7	0	11.52	15.51	0.07	0.0866667	0.15	0.0866667	0.133333	0.233333	3.81333	5.10667	9.01
R10090_7674.2	XM_006524838.3	68241	1	1.29	2.96	0.37	0.25	0.45	0.82	0.61	0.72	1.17	1.98	3.73	0.62	0.41	0.63	1.2	0.93	1.11	17.17	23.73	53.55	6.7	4.48	8.51	3.72	11.58	13.86	1.75	0.356667	0.716667	2.29333	0.553333	1.08	31.4833	6.56333	9.72
R10090_207173.1	XM_030254916.1	80290	0.02	0	0.02	0	0.01	0	0	0	0	0.02	0	0.03	0	0.02	0	0	0	0	2.44	0	3.76	0	2.51	0	0	0	0	0.0133333	0.00333333	0	0.0166667	0.00666667	0	2.06667	0.836667	0
R10090_17590.1	XM_017320864.2	231712	0	0.26	0.74	0.73	0.23	0	0	0	0.35	0	0.39	0.93	1.22	0.38	0	0	0	0.54	0	16.03	46.21	47.17	14.97	0	0	0	22.78	0.333333	0.32	0.116667	0.44	0.533333	0.18	20.7467	20.7133	7.59333
R10090_60859.2	XM_006504352.3	13047	0	0	0	0	0	0.19	0	0	0.25	0	0	0	0	0	0.27	0	0	0.38	0	0	0	0	0.04	69.32	0	0	87.42	0	0.0633333	0.0833333	0	0.09	0.126667	0	23.12	29.14
R10090_22159.1	XM_017319734.2	71862	0	0	0	0	0	0	0.09	0	0	0.01	0	0	0	0	0	0.13	0	0	0.2	0	0	0	0	0	1	0	0	0	0	0.03	0.00333333	0	0.0433333	0.0666667	0	0.333333
R10090_103239.1	XM_017315580.2	68558	0.48	0.27	0	0.65	0	0	0	1.22	0	0.56	0.41	0	1.09	0	0	0	1.86	0	20.28	12.11	0	29.9	0	0	0	56.88	0	0.25	0.216667	0.406667	0.323333	0.363333	0.62	10.7967	9.96667	18.96
R10090_86868.3	XM_006530634.4	12564	0	0	0	0	0	0	0	0.01	0.01	0	0	0	0	0	0	0	0.02	0.02	0	0	0	0	0	0	0	2.09	2.09	0	0	0.00666667	0	0	0.0133333	0	0	1.39333
R10090_88748.3	NM_172668.3	228357	0.16	0.02	0.13	0.04	0.07	0	0.06	0.06	0.04	0.19	0.04	0.17	0.06	0.11	0.01	0.09	0.09	0.06	31	5	27	8	14	1	3	13	8	0.103333	0.0366667	0.0533333	0.133333	0.06	0.08	21	7.66667	8
R10090_49836.1	NM_001290697.1	52653	0	0.1	0	0	0.11	0.08	0	0.3	0	0	0.16	0	0	0.17	0.12	0	0.46	0	0	3.48	0	0	3.62	3.03	0	10.67	0	0.0333333	0.0633333	0.1	0.0533333	0.0966667	0.153333	1.16	2.21667	3.55667
R10090_84955.2	XM_006537807.2	230025	0.07	0.13	0.07	0	0.1	0.03	0.26	0.12	0.08	0.08	0.2	0.09	0	0.17	0.04	0.38	0.18	0.13	9.09	17.56	9.78	0	14.45	4.53	9.05	17	11.71	0.09	0.0433333	0.153333	0.123333	0.07	0.23	12.1433	6.32667	12.5867
R10090_213087.1	XM_030246400.1	74467	0	0	0.01	0.01	0	0	0	0.01	0	0	0	0.01	0.01	0	0	0	0.02	0	0	0	2.18	1.15	0	0	0	2.28	0	0.00333333	0.00333333	0.00333333	0.00333333	0.00333333	0.00666667	0.726667	0.383333	0.76
R10090_10618.2	NM_008818.2	18617	0.14	0.13	0	0	0	0	0	0	0.18	0.16	0.19	0	0	0	0	0	0	0.28	2	2	0	0	0	0	0	0	3	0.09	0	0.06	0.116667	0	0.0933333	1.33333	0	1
R10090_79518.4	NM_011800.5	23836	0.39	0.7	1.37	0.18	0.26	0.15	1.4	0.27	0.19	0.46	1.07	1.72	0.3	0.42	0.21	2.05	0.42	0.3	37.3	69.44	135.74	18.2	26.34	15.87	35	28.41	19.92	0.82	0.196667	0.62	1.08333	0.31	0.923333	80.8267	20.1367	27.7767
R10090_1368.2	NM_013859.2	29805	10.18	29.6	47.53	8.16	5.48	5.87	13.07	7.68	24.6	11.92	45.33	59.87	13.7	9.03	8.21	19.15	11.7	37.79	265	817	1302	227	152	169	90	220	709	29.1033	6.50333	15.1167	39.04	10.3133	22.88	794.667	182.667	339.667
R10090_85968.4	NM_019810.4	20537	0.02	0	0	0.01	0	0	0	0.01	0	0.03	0	0	0.02	0	0	0	0.02	0	2	0	0	1	0	0	0	1	0	0.00666667	0.00333333	0.00333333	0.01	0.00666667	0.00666667	0.666667	0.333333	0.333333
R10090_64831.1	NM_001167743.1	276950	0.07	0.1	0.25	0	0.02	0	0	0.03	0.02	0.09	0.16	0.32	0	0.04	0	0	0.04	0.03	5.32	7.71	19	0	1.76	0	0	2	1.57	0.14	0.00666667	0.0166667	0.19	0.0133333	0.0233333	10.6767	0.586667	1.19
R10090_18430.2	NM_144831.2	217207	8.39	10.34	16.19	4.43	4.54	2.04	15.71	9.46	7.31	9.82	15.84	20.39	7.43	7.48	2.86	23.01	14.41	11.23	860	1104	1735	493	502	233	424	1057	813	11.64	3.67	10.8267	15.35	5.92333	16.2167	1233	409.333	764.667
R10090_25764.2	XM_006539925.3	243846	0.06	0.21	0.51	0	0	0	0	0	0	0.07	0.33	0.64	0	0	0	0	0	0	2.8	11.23	26.58	0	0	0	0	0	0	0.26	0	0	0.346667	0	0	13.5367	0	0
R10090_14214.3	NM_175542.3	246102	0.32	1.57	1.77	0.97	0.62	0.66	0.8	0.82	1.32	0.37	2.41	2.23	1.62	1.02	0.93	1.17	1.26	2.03	55.78	288.21	325.7	185.25	117.84	130.1	37.21	158.34	251.97	1.22	0.75	0.98	1.67	1.19	1.48667	223.23	144.397	149.173
R10090_56821.2	NM_029930.3	77574	0	0	0.18	0	0	0	0	0	0	0	0	0.22	0	0	0	0	0	0	0	0	16.5	0	0	0	0	0	0	0.06	0	0	0.0733333	0	0	5.5	0	0
R10090_17360.5	NM_028173.5	72265	86	41.7	44.43	58.52	62.8	30.48	39.02	35.37	35.15	100.68	63.85	55.95	98.16	103.38	42.68	57.14	53.88	54.01	5854	2965	3166	4314	4598	2310	700	2630	2607	57.3767	50.6	36.5133	73.4933	81.4067	55.01	3995	3740.67	1979
R10090_97857.1	XM_006539573.1	170734	3.32	2.36	2.07	1.19	1.49	0.87	2.67	3.74	2.36	3.89	3.61	2.6	2	2.45	1.22	3.91	5.7	3.62	127.02	95	83	49	61	37	27	156.97	99	2.58333	1.18333	2.92333	3.36667	1.89	4.41	101.673	49	94.3233
R10090_202970.1	XM_030250230.1	228355	0	0.24	0	0	0	0	0.23	0.01	0	0	0.37	0	0	0	0	0.33	0.01	0	0	37.34	0	0	0	0	8.72	0.85	0	0.08	0	0.08	0.123333	0	0.113333	12.4467	0	3.19
R10090_100096.1	NM_001252384.1	67283	0	0.31	0	0.71	0	0.43	0	0.72	0.26	0	0.47	0	1.18	0	0.61	0	1.09	0.39	0	19.22	0	45.78	0	28.95	0	47.06	16.79	0.103333	0.38	0.326667	0.156667	0.596667	0.493333	6.40667	24.91	21.2833
R10090_91413.2	NM_023355.2	56322	0.9	0.45	0.52	0.04	0.19	0.22	0.44	0.15	0.43	1.06	0.68	0.66	0.07	0.32	0.31	0.65	0.22	0.66	54.56	28.23	33.12	2.87	12.52	15.11	7.07	9.75	28.34	0.623333	0.15	0.34	0.8	0.233333	0.51	38.6367	10.1667	15.0533
R10090_204819.1	XM_030253758.1	68926	7.77	17.94	36.9	2.32	2.58	2.85	17.13	6.11	5.36	9.1	27.47	46.48	3.9	4.25	3.99	25.08	9.31	8.24	773.04	1858.34	3838.81	250.83	276.51	316.25	448.63	663.31	579.01	20.87	2.58333	9.53333	27.6833	4.04667	14.21	2156.73	281.197	563.65
R10090_91286.5	NM_029842.5	77035	0.13	0.82	1.48	0.5	0.32	0.16	0.34	0.86	1.07	0.15	1.26	1.86	0.84	0.52	0.23	0.5	1.31	1.65	7	48	86	29.99	19	10	5	52.29	65.28	0.81	0.326667	0.756667	1.09	0.53	1.15333	47	19.6633	40.8567
R10090_215203.1	NM_001360770.1	66154	21.26	24.98	33.68	25.69	30.25	28.3	21.82	24.08	31.3	24.89	38.25	42.42	43.09	49.8	39.63	31.95	36.68	48.09	357.41	450.81	598.18	455.3	536.18	523.47	97.23	448.1	590.69	26.64	28.08	25.7333	35.1867	44.1733	38.9067	468.8	504.983	378.673
R10090_102287.1	NM_001110854.1	12916	0	0	0	0	0	0	0.17	0	0	0	0	0	0	0	0	0.24	0	0	0	0	0	0	0	0	1.97	0	0	0	0	0.0566667	0	0	0.08	0	0	0.656667
R10090_201106.1	NM_001357299.1	73122	0.27	1.01	0.74	0.38	1.67	0.2	1.03	0.75	0.5	0.32	1.55	0.94	0.64	2.75	0.28	1.51	1.13	0.77	33.33	130.19	96.05	51.38	223.04	27.93	33.44	100.35	67.14	0.673333	0.75	0.76	0.936667	1.22333	1.13667	86.5233	100.783	66.9767
R10090_206717.1	XM_030254528.1	26431	0	0.86	0	0.13	0	0	0	0	0	0	1.31	0	0.21	0	0	0	0	0	0	104.62	0	16.05	0	0	0	0	0	0.286667	0.0433333	0	0.436667	0.07	0	34.8733	5.35	0
R10090_37243.1	NM_013926.1	30951	0	0.18	0.39	0.12	0.19	0.06	0	0.22	0.28	0	0.27	0.49	0.2	0.32	0.09	0	0.34	0.43	0	5.51	12	3.69	6	2	0	7.2	9	0.19	0.123333	0.166667	0.253333	0.203333	0.256667	5.83667	3.89667	5.4
R10090_53985.3	NM_010059.3	13404	2.4	0.86	0.55	0.8	1.16	1.52	0.85	1.29	1.56	2.8	1.32	0.69	1.34	1.92	2.13	1.24	1.96	2.39	119.74	45.02	28.81	42.95	62.5	84.71	11.16	70.48	85.11	1.27	1.16	1.23333	1.60333	1.79667	1.86333	64.5233	63.3867	55.5833
R10090_34443.1	NM_001310719.1	245684	0.04	0.02	0	0	0	0.03	0.05	0	0.02	0.05	0.03	0	0	0	0.04	0.07	0	0.03	5	3	0	0	0	4	1.58	0	3	0.02	0.01	0.0233333	0.0266667	0.0133333	0.0333333	2.66667	1.33333	1.52667
R10090_49247.3	XM_006517630.3	218639	1.79	1.39	1.92	3.76	1.75	1.31	2.16	0.46	0.94	2.1	2.13	2.42	6.31	2.87	1.84	3.16	0.69	1.45	138.01	111.54	154.68	313.99	144.76	112.45	43.74	38.27	79.12	1.7	2.27333	1.18667	2.21667	3.67333	1.76667	134.743	190.4	53.71
R10090_87190.3	XM_006504646.4	108086	7.79	13.56	11.52	7.68	6.85	5.68	0.71	10.15	13.82	9.12	20.76	14.5	12.89	11.28	7.95	1.04	15.47	21.23	820.46	1487.16	1268.84	879.25	778.5	666.98	19.73	1166.66	1580.61	10.9567	6.73667	8.22667	14.7933	10.7067	12.58	1192.15	774.91	922.333
R10090_31486.3	NM_026962.3	69149	1.88	0.96	0.48	0.41	0.48	0.35	0.68	1.15	0.77	2.2	1.47	0.6	0.69	0.8	0.49	1	1.76	1.19	99.98	53.47	26.67	23.66	27.71	20.88	9.59	67.3	45.1	1.10667	0.413333	0.866667	1.42333	0.66	1.31667	60.04	24.0833	40.6633
R10090_57741.2	XM_006500026.3	66680	4.38	9.32	3.69	21.42	23.91	13.23	9.12	11.54	13.03	5.13	14.27	4.65	35.93	39.36	18.52	13.35	17.59	20.02	153.55	344.23	135.88	806.65	896.17	514.4	84.42	444.01	502.41	5.79667	19.52	11.23	8.01667	31.27	16.9867	211.22	739.073	343.613
R10090_215060.1	XM_030247054.1	115488020	0	0.14	0.25	0	0.04	0	0	0.03	0.03	0	0.22	0.32	0	0.07	0	0	0.05	0.05	0	4.01	7	0	1.21	0	0	1	1	0.13	0.0133333	0.02	0.18	0.0233333	0.0333333	3.67	0.403333	0.666667
R10090_16911.3	NM_026043.3	67225	6.97	10.81	12.48	8.47	9.51	5.08	14.69	14.44	13.47	8.15	16.56	15.72	14.21	15.65	7.11	21.52	22	20.69	351	571.06	659.34	461.04	514.05	284.65	195.28	796.02	741.99	10.0867	7.68667	14.2	13.4767	12.3233	21.4033	527.133	419.913	577.763
R10090_12434.2	XM_011244619.3	13206	0.05	0	0.11	0	0	0	0.19	0	0	0.05	0	0.13	0	0	0	0.28	0	0	3.68	0	8.92	0	0	0	4.14	0	0	0.0533333	0	0.0633333	0.06	0	0.0933333	4.2	0	1.38
R10090_207566.1	NM_001355596.1	52440	1.56	0.68	1.43	1.05	1.25	0.81	1.2	1.79	0.97	1.82	1.04	1.81	1.76	2.05	1.14	1.75	2.73	1.48	132.58	60.54	127.64	96.96	114.26	77.22	26.83	166.38	89.32	1.22333	1.03667	1.32	1.55667	1.65	1.98667	106.92	96.1467	94.1767
R10090_96604.2	NM_001081369.2	270150	0	0	0.15	0	0	0	0	0	0	0	0	0.19	0	0	0	0	0	0	0	0	3.5	0	0	0	0	0	0	0.05	0	0	0.0633333	0	0	1.16667	0	0
R10090_218729.1	XM_030249592.1	19043	0	0	0	0.34	0	0.13	0	0	0	0	0	0	0.57	0	0.18	0	0	0	0	0	0	13.03	0	4.98	0	0	0	0	0.156667	0	0	0.25	0	0	6.00333	0
R10090_70644.3	XM_006520106.4	448987	1.03	0.94	1.93	0.55	0.54	0.27	1.25	0.59	0.63	1.21	1.44	2.44	0.93	0.89	0.37	1.83	0.9	0.96	111	104.92	217	64.4	62.34	32	35.29	69	73	1.3	0.453333	0.823333	1.69667	0.73	1.23	144.307	52.9133	59.0967
R10090_13150.2	XM_011249906.3	109331	0.99	0.48	2.59	1.19	1.39	0.84	0	0.56	0.69	1.15	0.73	3.26	2	2.29	1.17	0	0.85	1.07	96.93	48.74	266.49	127.11	147.67	91.58	0	60.13	74.23	1.35333	1.14	0.416667	1.71333	1.82	0.64	137.387	122.12	44.7867
R10090_94693.3	XM_006538339.4	76072	0	0.19	0.26	0.06	0	0.12	0.52	0.31	0	0	0.3	0.33	0.11	0	0.17	0.76	0.47	0	0	6	8	2	0	4	4	10	0	0.15	0.06	0.276667	0.21	0.0933333	0.41	4.66667	2	4.66667
R10090_26342.1	NM_001310651.1	14715	0	0.02	0	0	0	0.04	0.07	0	0	0	0.03	0	0	0	0.05	0.11	0	0	0	1	0	0	0	2	1	0	0	0.00666667	0.0133333	0.0233333	0.01	0.0166667	0.0366667	0.333333	0.666667	0.333333
R10090_104114.1	XM_006526434.1	240411	0	0	0	0	0	0	0	0	0	0	0	0	0	0	0	0	0	0	0	0	0	0	0	0	0	0	0	0	0	0	0	0	0	0	0	0
R10090_24929.3	XM_006519018.4	24131	0.04	0.06	0.04	0	0	0.03	0.03	0.04	0.02	0.04	0.09	0.05	0	0	0.04	0.05	0.06	0.04	4	7	5	0	0	4	1	4.99	3	0.0466667	0.01	0.03	0.06	0.0133333	0.05	5.33333	1.33333	2.99667
R10090_50730.1	NM_001276449.1	11625	0	0	0	0.08	0	0	0	0.04	0	0	0	0	0.14	0	0	0	0.06	0	0	0	0	2	0	0	0	1	0	0	0.0266667	0.0133333	0	0.0466667	0.02	0	0.666667	0.333333
R10090_42678.2	NM_178406.2	100129	0	0.08	0.06	0.04	0.06	0	0	0.05	0.05	0	0.12	0.08	0.07	0.1	0	0	0.08	0.08	0	7	6	4	6	0	0	5	5	0.0466667	0.0333333	0.0333333	0.0666667	0.0566667	0.0533333	4.33333	3.33333	3.33333
R10090_43436.1	XM_017317210.2	227632	0	0	0.01	0	0	0	0	0	0	0	0	0.01	0	0	0	0	0	0	0	0	1	0	0	0	0	0	0	0.00333333	0	0	0.00333333	0	0	0.333333	0	0
R10090_25719.3	XM_006503640.3	100855	1.51	5.69	2.41	6.96	7.23	2.61	3.9	6.15	4.75	1.77	8.72	3.04	11.68	11.91	3.66	5.7	9.37	7.3	174.4	685.25	291.66	875.13	902.37	337.18	118.64	775.27	595.97	3.20333	5.6	4.93333	4.51	9.08333	7.45667	383.77	704.893	496.627
R10090_9910.2	NM_001099919.2	100039324	2.19	0	0	0	0	0	0	0	0	2.56	0	0	0	0	0	0	0	0	36.81	0	0	0	0	0	0	0	0	0.73	0	0	0.853333	0	0	12.27	0	0
R10090_46186.1	NM_201226.1	72946	9.02	16.95	20.82	5.42	5.05	1.75	20.41	7.55	8	10.56	25.95	26.22	9.09	8.31	2.46	29.89	11.51	12.29	716.09	1403.27	1729.49	466.23	431.19	155.14	426.76	654.53	691.01	15.5967	4.07333	11.9867	20.91	6.62	17.8967	1282.95	350.853	590.767
R10090_24174.2	NM_008992.2	19300	1.46	1.89	3.22	1.1	0.97	0.83	1.94	2.06	2.34	1.7	2.89	4.05	1.84	1.59	1.17	2.84	3.15	3.59	83.93	113.88	194.36	68.34	59.92	53.45	29.43	130.16	147.15	2.19	0.966667	2.11333	2.88	1.53333	3.19333	130.723	60.57	102.247
R10090_71680.4	NM_177809.4	328258	6.71	16.91	25.86	14.14	11.96	9.83	23.92	10.33	14.42	7.86	25.9	32.57	23.72	19.69	13.76	35.03	15.74	22.15	214.45	570.02	867.65	484.27	407.86	347.94	201.78	362.25	507.44	16.4933	11.9767	16.2233	22.11	19.0567	24.3067	550.707	413.357	357.157
R10090_50115.2	XM_006517672.3	268706	0.02	0	0	0.01	0	0.02	0	0.04	0.04	0.03	0	0	0.02	0	0.02	0	0.06	0.07	5.02	0	0	3.12	0	4.26	0	9.57	10.59	0.00666667	0.01	0.0266667	0.01	0.0133333	0.0433333	1.67333	2.46	6.72
R10090_93399.1	NM_001164488.1	22375	0	5.25	3.64	0.85	2.43	0.03	2.09	2.09	2.94	0	8.04	4.59	1.42	4	0.05	3.06	3.18	4.51	0.22	349.09	242.63	58.36	166.31	2.34	34.99	145.17	203.64	2.96333	1.10333	2.37333	4.21	1.82333	3.58333	197.313	75.67	127.933
R10090_210088.1	XM_030243915.1	115486966	0	0	0	0	0	0	0	0	0	0	0	0	0	0	0	0	0	0	0	0	0	0	0	0	0	0	0	0	0	0	0	0	0	0	0	0
R10090_94616.2	NM_025660.3	66611	14.08	12.17	15.33	9.08	8.8	8.95	11.77	17.21	16.26	16.48	18.64	19.31	15.23	14.48	12.53	17.23	26.21	24.98	453.9	414.05	519.19	313.94	302.78	319.8	100.19	608.9	577.42	13.86	8.94333	15.08	18.1433	14.08	22.8067	462.38	312.173	428.837
R10090_208200.1	XM_030255361.1	232560	0.25	0.39	0.79	0.29	0.17	0.2	0.15	0.57	0.53	0.29	0.59	1	0.49	0.27	0.28	0.23	0.87	0.82	27.07	44.04	90.16	34.86	19.39	24.51	4.44	67.68	63.23	0.476667	0.22	0.416667	0.626667	0.346667	0.64	53.7567	26.2533	45.1167
R10090_39627.3	NM_009556.3	22702	0.1	0	0	0	0	0	0	0	0	0.11	0	0	0	0	0	0	0	0	3.81	0	0	0	0	0	0	0	0	0.0333333	0	0	0.0366667	0	0	1.27	0	0
R10090_53278.2	XM_011247496.3	72018	0	0.41	1.42	0	0	0	0	0.31	0	0	0.63	1.79	0	0	0	0	0.48	0	0	6.23	21.03	0	0	0	0	4.85	0	0.61	0	0.103333	0.806667	0	0.16	9.08667	0	1.61667
R10090_30228.1	NM_146347.1	258344	0	0	0	0	0	0	0	0.05	0.15	0	0	0	0	0	0	0	0.08	0.23	0	0	0	0	0	0	0	1	3	0	0	0.0666667	0	0	0.103333	0	0	1.33333
R10090_31546.1	XM_006538727.2	22642	0.35	0.77	3.12	0.33	0.07	0.14	1.53	0.53	0.62	0.41	1.18	3.93	0.55	0.12	0.2	2.24	0.8	0.95	22.73	51.94	210.41	22.94	4.94	10	26	37	43.48	1.41333	0.18	0.893333	1.84	0.29	1.33	95.0267	12.6267	35.4933
R10090_206911.1	XM_030254544.1	269702	0.05	0	0	0	0	0	0	0	0	0.06	0	0	0	0	0	0	0	0	9.31	0	0	0	0	0	0	0	0	0.0166667	0	0	0.02	0	0	3.10333	0	0
R10090_51518.2	NM_139197.2	227671	0	0	0	0.07	0.03	0	0	0	0	0	0	0	0.11	0.06	0	0	0	0	0	0	0	2	1	0	0	0	0	0	0.0333333	0	0	0.0566667	0	0	1	0
R10090_30517.4	NM_021426.4	58237	0.44	0	0.62	0	0	0	0	0	0	0.51	0	0.79	0	0	0	0	0	0	8	0	12	0	0	0	0	0	0	0.353333	0	0	0.433333	0	0	6.66667	0	0
R10090_53898.2	NM_013852.2	27406	26.89	66.1	74.61	39.88	43.91	25.98	62.75	63.19	78.74	31.47	101.21	93.97	66.9	72.28	36.37	91.89	96.25	120.99	2062	5290	5989	3316	3625	2219	1268	5291	6573	55.8667	36.59	68.2267	75.55	58.5167	103.043	4447	3053.33	4377.33
R10090_25936.3	NM_013892.3	30052	0.14	0.19	0.62	0.11	0.11	0.04	0.15	0.13	0.2	0.17	0.3	0.78	0.19	0.19	0.05	0.23	0.2	0.31	7	10	32.07	6	6	2	2	7	11.03	0.316667	0.0866667	0.16	0.416667	0.143333	0.246667	16.3567	4.66667	6.67667
R10090_24049.3	NM_019436.3	54390	0	0	0.39	0.04	0	0	0	0	0	0	0	0.49	0.06	0	0	0	0	0	0	0	10	1	0	0	0	0	0	0.13	0.0133333	0	0.163333	0.02	0	3.33333	0.333333	0
R10090_87561.2	XM_006511516.3	74211	0	0	0	0	0	0	0	0	0.14	0	0	0	0	0	0	0	0	0.22	0	0	0	0	0	0	0	0	19.18	0	0	0.0466667	0	0	0.0733333	0	0	6.39333
R10090_59008.3	XM_006499626.4	27103	0	0	0.02	0	0	0	0	0	0	0	0	0.03	0	0	0	0	0	0	0	0	2.53	0	0	0	0	0	0	0.00666667	0	0	0.01	0	0	0.843333	0	0
R10090_59359.1	NM_001177579.1	100039045	2.25	2.85	2.62	3.42	3.18	5	2.17	1.69	2.93	2.63	4.36	3.3	5.74	5.24	7	3.18	2.58	4.5	175.25	231.69	213.78	289.42	267.23	434.4	44.69	144.19	248.54	2.57333	3.86667	2.26333	3.43	5.99333	3.42	206.907	330.35	145.807
R10090_52260.2	NM_001267695.2	13040	0	0	0.35	0	0.38	0	0	0	0	0	0	0.44	0	0.62	0	0	0	0	0	0	10.46	0	11.52	0	0	0	0	0.116667	0.126667	0	0.146667	0.206667	0	3.48667	3.84	0
R10090_57233.2	XM_006502137.3	72522	0.72	0	2.84	0	0	0	2.28	0.88	0	0.85	0	3.58	0	0	0	3.35	1.35	0	39.67	0	163	0	0	0	33	53	0	1.18667	0	1.05333	1.47667	0	1.56667	67.5567	0	28.6667
R10090_25975.1	XM_006505720.2	18294	0.1	0.11	0.36	0.18	0.04	0	0	0.1	0.1	0.11	0.17	0.45	0.3	0.06	0	0	0.15	0.15	4.59	5.55	17.64	8.97	1.92	0	0	5.12	5.04	0.19	0.0733333	0.0666667	0.243333	0.12	0.1	9.26	3.63	3.38667
R10090_61068.2	XM_006537992.3	320226	0.67	1.62	1.46	0.71	1.12	0.54	1.26	1.8	1.88	0.79	2.48	1.84	1.19	1.84	0.76	1.84	2.75	2.89	117.95	294.73	267.84	135.22	211.25	105.99	58.06	344.36	356.85	1.25	0.79	1.64667	1.70333	1.26333	2.49333	226.84	150.82	253.09
R10090_68598.2	NM_008396.3	16398	0.02	0	0.07	0.02	0.02	0	0.02	0.02	0.02	0.02	0	0.08	0.03	0.04	0	0.03	0.02	0.03	3	0	12	3	4	0	1	3	4	0.03	0.0133333	0.02	0.0333333	0.0233333	0.0266667	5	2.33333	2.66667
R10090_57171.1	NM_001302340.1	18022	0	0	0	0.03	0	0	0	0	0	0	0	0	0.05	0	0	0	0	0	0	0	0	1	0	0	0	0	0	0	0.01	0	0	0.0166667	0	0	0.333333	0
R10090_214755.1	NM_001347409.1	13877	36.17	22.83	32.72	16.05	26.99	29.76	20.62	23.7	22.64	42.34	34.96	41.21	26.93	44.42	41.68	30.2	36.09	34.79	814.05	546.75	775.85	384.5	644.82	740.11	122.83	587.85	566.54	30.5733	24.2667	22.32	39.5033	37.6767	33.6933	712.217	589.81	425.74
R10090_978.2	NM_172904.2	244091	0.7	1.88	2.95	0.84	1.01	0.51	1.43	1.1	1.61	0.82	2.87	3.72	1.42	1.67	0.71	2.1	1.68	2.48	48	135	213	63	75	39	26	83	121	1.84333	0.786667	1.38	2.47	1.26667	2.08667	132	59	76.6667
R10090_39409.1	NM_001163793.1	320827	0.03	0	0	0	0	0	0	0	0	0.03	0	0	0	0	0	0	0	0	4.26	0	0	0	0	0	0	0	0	0.01	0	0	0.01	0	0	1.42	0	0
R10090_38658.1	XM_017321162.2	77053	0.62	0	0	0	0	0	0.28	0	0	0.72	0	0	0	0	0	0.41	0	0	60.08	0	0	0	0	0	7.16	0	0	0.206667	0	0.0933333	0.24	0	0.136667	20.0267	0	2.38667
R10090_203954.1	XM_030252771.1	67778	0	0.24	0	0	0	0	0	0	0.57	0	0.36	0	0	0	0	0	0	0.88	0	10.45	0	0	0	0	0	0	26.23	0.08	0	0.19	0.12	0	0.293333	3.48333	0	8.74333
R10090_94596.3	NM_001081557.3	100072	0	0	0	0	0	0	0	0	0.03	0	0	0	0	0	0	0	0	0.04	0	0	0	0	0	0	0	0	6.44	0	0	0.01	0	0	0.0133333	0	0	2.14667
R10090_210501.1	XM_030243282.1	13018	0	0	0	0	0	0	0	0	0	0	0	0	0	0	0	0	0	0	0	0	0	0	0	0	0	0	0	0	0	0	0	0	0	0	0	0
R10090_62636.1	XM_017317431.2	224727	0	0	0	0.04	0	0	0.02	0	0	0	0	0	0.07	0	0	0.03	0	0	0	0	0	3.84	0	0	0.56	0	0	0	0.0133333	0.00666667	0	0.0233333	0.01	0	1.28	0.186667
R10090_208616.1	NM_001357557.1	26465	0	0	0	0	0.43	0	0.06	0.22	0	0	0	0	0	0.71	0	0.09	0.34	0	0	0	0	0	30	0	1	15.71	0	0	0.143333	0.0933333	0	0.236667	0.143333	0	10	5.57
R10090_206568.1	NM_001363323.1	52397	0	0.02	0	0.17	0.04	0.06	0.3	0.04	0	0	0.03	0	0.28	0.07	0.08	0.44	0.06	0	0	3.21	0.55	24.72	5.86	8.73	10.69	6.21	0	0.00666667	0.09	0.113333	0.01	0.143333	0.166667	1.25333	13.1033	5.63333
R10090_51042.1	XM_017313409.2	28135	0	0	0	0	0.04	0.11	0	0	0.06	0	0	0	0	0.06	0.16	0	0	0.1	0	0	0	0	2.4	7.87	0	0	4.49	0	0.05	0.02	0	0.0733333	0.0333333	0	3.42333	1.49667
R10090_25969.3	NM_008193.3	14923	1.31	2.76	4.24	0.36	0.82	0.79	0	0	1.44	1.54	4.23	5.34	0.6	1.35	1.1	0	0	2.21	28.81	64.56	98.05	8.36	19.13	19.02	0	0	35.12	2.77	0.656667	0.48	3.70333	1.01667	0.736667	63.8067	15.5033	11.7067
R10090_76046.1	NM_001167790.1	23855	2.7	1.39	2.19	1.49	0.67	0	0	2.13	1.19	3.17	2.13	2.76	2.5	1.1	0	0	3.24	1.83	12.95	7.77	11.38	6.99	3.18	0	0	11.74	7	2.09333	0.72	1.10667	2.68667	1.2	1.69	10.7	3.39	6.24667
R10090_208371.1	XM_030242430.1	232933	0.33	0.28	0	0	0	0	0	0	0	0.38	0.43	0	0	0	0	0	0	0	13.7	12.49	0	0	0	0	0	0	0	0.203333	0	0	0.27	0	0	8.73	0	0
R10090_95763.2	NM_183138.2	194388	24.48	32.76	38.23	36.14	42.54	42.07	44.36	18.89	20.28	28.65	50.16	48.15	60.63	70.03	58.91	64.96	28.78	31.16	6540.07	9081.51	10671.8	10527.2	12285.2	12551	3119.22	5495.85	5859.75	31.8233	40.25	27.8433	42.32	63.19	41.6333	8764.45	11787.8	4824.94
R10090_213425.1	XM_030245535.1	13855	0	0	0	0.15	0.53	0	1.92	0	0.58	0	0	0	0.25	0.88	0	2.81	0	0.89	0	0	0	20.05	72.03	0	63.21	0	78.77	0	0.226667	0.833333	0	0.376667	1.23333	0	30.6933	47.3267
R10090_86113.3	XM_006509850.3	22068	0.25	0	0.67	0	0	0	0.37	0	0	0.29	0	0.85	0	0	0	0.54	0	0	18	0	51.2	0	0	0	7.12	0	0	0.306667	0	0.123333	0.38	0	0.18	23.0667	0	2.37333
R10090_209297.1	XM_030242290.1	20679	0	0	0	0	0	0	0	0	0	0	0	0	0	0	0	0	0	0	0	0	0	0	0	0	0	0	0	0	0	0	0	0	0	0	0	0
R10090_34535.2	XM_006533671.3	445007	1.89	3.5	5.2	1.22	2.44	3.01	0	6.68	5.87	2.21	5.36	6.54	2.04	4.01	4.22	0	10.18	9.02	90.71	176.39	261.48	63.11	125.47	160.85	0	351.04	308.28	3.53	2.22333	4.18333	4.70333	3.42333	6.4	176.193	116.477	219.773
R10090_88229.3	XM_006539160.4	69743	0	0.01	0	0	0	0	0	0	0	0	0.02	0	0	0	0	0	0	0	0	2.17	0	0	0	0	0	0	0	0.00333333	0	0	0.00666667	0	0	0.723333	0	0
R10090_206177.1	XM_030254073.1	11518	0	0.67	0.66	0	0	0	0	0	0.52	0	1.03	0.83	0	0	0	0	0	0.8	0	65.96	64.85	0	0	0	0	0	53.28	0.443333	0	0.173333	0.62	0	0.266667	43.6033	0	17.76
R10090_29108.3	NM_011148.4	19023	0.29	0.58	0.79	0.36	0.25	0.24	0.4	1.14	0.76	0.33	0.88	1	0.61	0.41	0.34	0.59	1.74	1.17	19	40	55	26	18	18	7	83	55	0.553333	0.283333	0.766667	0.736667	0.453333	1.16667	38	20.6667	48.3333
R10090_49700.1	NM_001285511.1	231464	0	0	0	0	0	0	0	0	0	0	0	0	0	0	0	0	0	0	0	0	0	0	0	0	0	0	0	0	0	0	0	0	0	0	0	0
R10090_26565.1	NM_146583.1	18352	0	0.51	0	0.26	0.31	0.05	0.2	0.93	0.34	0	0.77	0	0.43	0.51	0.07	0.3	1.42	0.52	0	10	0	5	6	1	1	19	7	0.17	0.206667	0.49	0.256667	0.336667	0.746667	3.33333	4	9
R10090_65262.2	XM_011242503.3	235315	0.12	0.19	0.07	0	0	0.05	0	0	0	0.14	0.29	0.09	0	0	0.07	0	0	0	8.59	14.44	5.33	0	0	3.92	0	0	0	0.126667	0.0166667	0	0.173333	0.0233333	0	9.45333	1.30667	0
R10090_210423.1	XM_030243290.1	14339	2.1	5.8	3.48	5.64	3.94	3.35	2.43	5.75	7.22	2.45	8.88	4.38	9.46	6.48	4.69	3.56	8.76	11.09	93.26	271.04	162.24	270.71	187.9	165.8	28.54	280.28	351.89	3.79333	4.31	5.13333	5.23667	6.87667	7.80333	175.513	208.137	220.237
R10090_201899.1	XM_030245219.1	115487367	0	0.09	0.05	0.02	0.07	0.02	0.19	0.03	0.04	0	0.14	0.06	0.04	0.12	0.03	0.28	0.05	0.07	0	4.51	2.19	1.04	3.5	0.99	2.3	1.57	2.17	0.0466667	0.0366667	0.0866667	0.0666667	0.0633333	0.133333	2.23333	1.84333	2.01333
R10090_86209.1	NM_001204979.1	20226	12.84	20.94	24.73	13.02	12.1	10.89	13.33	16.82	22.7	15.04	32.06	31.15	21.85	19.91	15.25	19.53	25.62	34.87	1095.55	1862.08	2207.42	1205.4	1111.3	1035	299.62	1565.52	2105.1	19.5033	12.0033	17.6167	26.0833	19.0033	26.6733	1721.68	1117.23	1323.41
R10090_208813.1	XM_030243073.1	75613	0	0	0	0	0	0	0.7	0	0	0	0	0	0	0	0	1.02	0	0	0	0	0	0	0	0	21.6	0	0	0	0	0.233333	0	0	0.34	0	0	7.2
R10090_36280.3	XM_006519544.4	70713	6.34	3.1	3.4	3.21	2.96	1.86	4	3.47	2.27	7.42	4.75	4.28	5.39	4.87	2.61	5.86	5.29	3.49	592.8	302.42	332.42	326.2	298.05	194.11	98.62	354.13	231.2	4.28	2.67667	3.24667	5.48333	4.29	4.88	409.213	272.787	227.983
R10090_220265.1	XM_030251472.1	631145	0	0.03	0	0	0	0.2	0	0	0	0	0.04	0	0	0	0.29	0	0	0	0	1.83	0	0	0	14	0	0	0	0.01	0.0666667	0	0.0133333	0.0966667	0	0.61	4.66667	0
R10090_42451.2	NM_053254.2	114606	67.51	146.68	0	513.22	320.64	244.73	0	314.62	530.95	79.03	224.6	0	860.93	527.84	342.68	0	479.25	815.8	3028.85	6906.75	0	24826.3	15421.8	12199.5	0	15453.7	26089.3	71.3967	359.53	281.857	101.21	577.15	431.683	3311.87	17482.5	13847.7
R10090_72406.1	XM_011240043.2	194126	0.27	0.37	0.5	0.47	0.52	0.29	0	0.79	0.4	0.32	0.56	0.63	0.79	0.85	0.41	0	1.21	0.62	15	21.26	28.77	28.06	30.48	18	0	47.78	24.14	0.38	0.426667	0.396667	0.503333	0.683333	0.61	21.6767	25.5133	23.9733
R10090_16326.1	NM_001290549.1	21687	0.67	0	0	0	0	0.44	0.71	0.6	0.23	0.79	0	0	0	0	0.62	1.04	0.91	0.35	75.24	0	0	0	0	55.09	20.89	72.79	27.45	0.223333	0.146667	0.513333	0.263333	0.206667	0.766667	25.08	18.3633	40.3767
R10090_85088.3	XM_006527614.4	236690	0.2	0.42	0.84	0.06	0.06	0	0.75	0.09	0.15	0.24	0.65	1.06	0.11	0.1	0	1.1	0.14	0.23	35	75.5	152	12	11.52	0.51	34	17	27.34	0.486667	0.04	0.33	0.65	0.07	0.49	87.5	8.01	26.1133
R10090_4046.2	NM_207683.3	18705	0.59	0.3	0.54	0.08	0.2	0.12	0.18	0.3	0.27	0.69	0.45	0.68	0.13	0.33	0.16	0.27	0.45	0.42	86	45	82.12	12	32	19	7	47	42.82	0.476667	0.133333	0.25	0.606667	0.206667	0.38	71.04	21	32.2733
R10090_103891.1	NM_001243857.1	629059	0	0	0	0.01	0.01	0	0	0	0	0	0	0	0.02	0.02	0	0	0	0	0	0	0	1	1	0	0	0	0	0	0.00666667	0	0	0.0133333	0	0	0.666667	0
R10090_213128.1	XM_030245525.1	13650	0	0	0.02	0	0	0	0	0	0	0	0	0.03	0	0	0	0	0	0	0	0	2.48	0	0	0	0	0	0	0.00666667	0	0	0.01	0	0	0.826667	0	0
R10090_203955.1	NM_001348104.1	14696	0.38	0.79	0.81	0.14	0.19	0.22	1.94	0.5	0.21	0.45	1.21	1.02	0.24	0.31	0.3	2.84	0.77	0.32	74.48	159.23	164.93	29.69	39.01	46.83	99.23	106.73	43.82	0.66	0.183333	0.883333	0.893333	0.283333	1.31	132.88	38.51	83.26
R10090_64042.1	XM_006539816.2	232933	0	0	0	0	0	0	0	0	0	0	0	0	0	0	0	0	0	0	0	0	0	0	0	0	0	0	0	0	0	0	0	0	0	0	0	0
R10090_79710.1	XM_006523925.2	20230	0	0	0	0.01	0.07	0.01	0	0.02	0	0	0	0	0.02	0.12	0.02	0	0.04	0	0	0	0	2.26	12.58	2.13	0	4.41	0	0	0.03	0.00666667	0	0.0533333	0.0133333	0	5.65667	1.47
R10090_7778.3	NM_019487.3	56016	0	0	0	0.02	0	0	0.18	0	0	0	0	0	0.04	0	0	0.26	0	0	0	0	0	1	0	0	2	0	0	0	0.00666667	0.06	0	0.0133333	0.0866667	0	0.333333	0.666667
R10090_43140.2	NM_013470.2	11745	2.3	0.77	2.6	0.49	0.35	0.21	1.21	0.93	0.63	2.69	1.18	3.28	0.82	0.58	0.29	1.77	1.41	0.97	79	28	94	18	13	8	11	35	24	1.89	0.35	0.923333	2.38333	0.563333	1.38333	67	13	23.3333
R10090_56385.2	XM_006513170.3	12817	0	0	0.2	0	0	0	0	0.01	0	0	0	0.25	0	0	0	0	0.01	0	0	0	14.79	0	0	0	0	0.61	0	0.0666667	0	0.00333333	0.0833333	0	0.00333333	4.93	0	0.203333
R10090_45795.1	NM_028955.1	74466	3.01	0.23	2.6	1.18	1.21	1.18	2.65	3.22	1.31	3.52	0.35	3.27	1.97	1.99	1.65	3.88	4.9	2.01	125	10.02	113.27	52.66	53.9	54.48	29.03	146.59	59.6	1.94667	1.19	2.39333	2.38	1.87	3.59667	82.7633	53.68	78.4067
R10090_6841.1	XM_017315573.2	67285	0.02	0.02	0	0	0.01	0	0	0.01	0	0.03	0.03	0	0.01	0.01	0	0	0.01	0	7.51	6.58	0	1.16	2.28	0	0	3.43	1.13	0.0133333	0.00333333	0.00333333	0.02	0.00666667	0.00333333	4.69667	1.14667	1.52
R10090_206543.1	XM_030254666.1	52397	0.17	0.35	0.15	0.14	0.18	0.22	0	0.03	0.14	0.19	0.53	0.19	0.23	0.3	0.3	0	0.05	0.21	63.24	137.98	61.11	57.92	75.2	92.02	0	12.85	56.59	0.223333	0.18	0.0566667	0.303333	0.276667	0.0866667	87.4433	75.0467	23.1467
R10090_27732.4	NM_009558.4	22709	5.79	12	10.35	11.77	16.13	12.31	20.96	33.95	23.91	6.77	18.37	13.04	19.74	26.55	17.23	30.69	51.72	36.74	341.01	739.71	639.15	750.31	1021.47	807.07	325.66	2187.49	1538.19	9.38	13.4033	26.2733	12.7267	21.1733	39.7167	573.29	859.617	1350.45
R10090_214898.1	XM_030246506.1	104884	0	0.02	0	0.05	0.02	0.03	0	0.02	0.07	0	0.03	0	0.08	0.03	0.04	0	0.04	0.11	0	2.96	0	8.16	3.47	4.47	0	3.93	12.31	0.00666667	0.0333333	0.03	0.01	0.05	0.05	0.986667	5.36667	5.41333
R10090_209979.1	NM_001368373.1	68867	4.64	0.43	0	0	0	0.07	5.94	0	0	5.43	0.66	0	0	0	0.09	8.7	0	0	576.35	55.95	0	0	0	9.34	194.42	0	0	1.69	0.0233333	1.98	2.03	0.03	2.9	210.767	3.11333	64.8067
R10090_91014.1	NM_001286647.1	56298	0	0	0	0	0	0	0	0	0	0	0	0	0	0	0	0	0	0	0	0	0	0	0	0	0	0	0.01	0	0	0	0	0	0	0	0	0.00333333
R10090_219416.1	XM_030250739.1	13340	0.01	0.34	0.68	0.05	0.29	0.19	1.38	0.43	0	0.01	0.52	0.85	0.08	0.48	0.26	2.02	0.66	0.01	0.35	17.7	35.1	2.61	15.41	10.3	18	23.35	0.23	0.343333	0.176667	0.603333	0.46	0.273333	0.896667	17.7167	9.44	13.86
R10090_206176.1	XM_030254067.1	11518	0	0	0	0	0	0.29	0	0	0	0	0	0	0	0	0.4	0	0	0	0	0	0	0	0	16.73	0	0	0	0	0.0966667	0	0	0.133333	0	0	5.57667	0
R10090_71234.3	NM_023065.3	65972	20.62	16.93	22.04	5.12	6.66	3.39	9.93	13.52	14.07	24.14	25.92	27.75	8.58	10.97	4.74	14.54	20.6	21.62	392	344	442	103	134	71	50	284	299	19.8633	5.05667	12.5067	25.9367	8.09667	18.92	392.667	102.667	211
R10090_200949.1	XM_030252325.1	19888	0	0.37	0.28	0	0.27	0.16	0.57	0.33	0.65	0	0.56	0.35	0	0.45	0.23	0.84	0.51	1	0	32.99	24.85	0	25.43	15.64	13.02	31.47	61.18	0.216667	0.143333	0.516667	0.303333	0.226667	0.783333	19.28	13.69	35.2233
R10090_24340.2	NM_030703.2	93721	2.39	2.11	2.33	0.85	0.67	0.73	1.45	3.48	2.6	2.8	3.22	2.93	1.43	1.1	1.03	2.12	5.31	3.99	94	87	96	36	28	32	15	150	112	2.27667	0.75	2.51	2.98333	1.18667	3.80667	92.3333	32	92.3333
R10090_72547.3	XM_006495728.3	16182	0	0	0	0	0	0	0	0	0	0	0	0	0	0	0	0	0	0	0	0	0	0	0	0	0	0	0	0	0	0	0	0	0	0	0	0
R10090_63705.1	NM_001037764.1	19377	0.02	0.06	0.09	0.01	0.02	0.01	0.02	0.05	0.06	0.03	0.09	0.11	0.02	0.04	0.01	0.03	0.08	0.1	4	10	16	2	4	2	1	10	12	0.0566667	0.0133333	0.0433333	0.0766667	0.0233333	0.07	10	2.66667	7.66667
R10090_6800.3	XM_006530641.4	13000	0.34	0	0	0.08	0.45	0	0.9	0.74	0.22	0.4	0	0	0.13	0.73	0	1.32	1.13	0.34	13.3	0	0	3.3	18.63	0	9.31	31.77	9.37	0.113333	0.176667	0.62	0.133333	0.286667	0.93	4.43333	7.31	16.8167
R10090_209624.2	NM_001347614.2	381933	0	0	0.27	0.09	0	0.12	0.1	0	0	0	0	0.33	0.15	0	0.16	0.15	0	0	0	0	6	2	0	2.73	0.59	0	0	0.09	0.07	0.0333333	0.11	0.103333	0.05	2	1.57667	0.196667
R10090_81404.2	XM_011239859.2	99031	0	0.09	0	0.02	0	0	0	0	0.04	0	0.14	0	0.03	0	0	0	0	0.05	0	19.54	0	3.99	0	0	0	0	7.77	0.03	0.00666667	0.0133333	0.0466667	0.01	0.0166667	6.51333	1.33	2.59
R10090_24966.3	XM_006503544.4	18647	0.13	0	0	0	0	0	0	0	0	0.16	0	0	0	0	0	0	0	0	16	0	0	0	0	0	0	0	0	0.0433333	0	0	0.0533333	0	0	5.33333	0	0
R10090_23924.1	XM_011247837.2	382252	0	0	0	0	0	0	0	0	0	0	0	0	0	0	0	0	0	0	0	0	0	0	0	0	0	0	0	0	0	0	0	0	0	0	0	0
R10090_81875.2	NM_026464.3	67936	6.83	9.34	9.68	5.93	5.67	2.9	6.32	8.64	11.56	7.99	14.31	12.19	9.95	9.34	4.06	9.25	13.16	17.76	221	319	329	206	196	104	54	307	412	8.61667	4.83333	8.84	11.4967	7.78333	13.39	289.667	168.667	257.667
R10090_216937.1	XM_030248506.1	223752	0.02	0.02	0	0.01	0.02	0	0.04	0.02	0	0.03	0.03	0	0.02	0.03	0	0.06	0.02	0.01	2.39	2.21	0	1.17	2.21	0.17	1.08	1.71	0.36	0.0133333	0.01	0.02	0.02	0.0166667	0.03	1.53333	1.18333	1.05
R10090_21371.1	XM_017318018.2	108168367	0.36	0	2.04	0	0	0.17	0.35	0	0.25	0.42	0	2.56	0	0	0.24	0.52	0	0.39	3.49	0	20.91	0	0	1.8	0.91	0	2.8	0.8	0.0566667	0.2	0.993333	0.08	0.303333	8.13333	0.6	1.23667
R10090_12517.3	XM_006501530.4	269437	0	0	0	0	0	0	0	0	0	0	0	0	0	0	0	0	0	0	0	0	0	0	0	0	0	0	0	0	0	0	0	0	0	0	0	0
R10090_27989.1	NM_001172112.1	216820	0.15	0.14	0	0.26	0	0	0.56	0.46	0.27	0.17	0.21	0	0.44	0	0	0.81	0.7	0.41	4.95	5.04	0	9.62	0	0	5	17.23	9.96	0.0966667	0.0866667	0.43	0.126667	0.146667	0.64	3.33	3.20667	10.73
R10090_18639.1	XM_017319878.2	100040843	0	0	0	0	0	0	0	0	0.03	0	0	0	0	0	0	0	0	0.05	0	0	0	0	0	0	0	0	1	0	0	0.01	0	0	0.0166667	0	0	0.333333
R10090_81967.2	NM_001025311.2	50935	0.02	0	0.02	0	0	0	0	0	0	0.02	0	0.02	0	0	0	0	0	0	1	0	1	0	0	0	0	0	0	0.0133333	0	0	0.0133333	0	0	0.666667	0	0
R10090_63682.3	NM_080729.3	140806	0	0	0	0	0	0	0	0	0	0	0	0	0	0	0	0	0	0	0	0	0	0	0	0	0	0	0	0	0	0	0	0	0	0	0	0
R10090_97324.3	XM_006506390.4	54343	0	0	0	0	0	0	0	0	0.01	0	0	0	0	0	0	0	0	0.01	0	0	0	0	0	0	0	0	2.4	0	0	0.00333333	0	0	0.00333333	0	0	0.8
R10090_204159.1	NM_001359750.1	27049	0	0	0	0	0.05	0	0	0.03	0	0	0	0	0	0.09	0	0	0.04	0	0	0	0	0	7.28	0	0	3.54	0	0	0.0166667	0.01	0	0.03	0.0133333	0	2.42667	1.18
R10090_43511.1	NM_001290419.1	227644	0	0	0	0	0	0	0	0	0	0	0	0	0	0	0	0	0	0	0	0	0	0	0	0	0	0	0	0	0	0	0	0	0	0	0	0
R10090_93102.5	NM_008220.5	101488143	2.29	0	6.88	0	0.85	0	0.69	0	0	2.68	0	8.67	0	1.39	0	1.01	0	0	23.47	0	75.03	0	8.97	0	1.88	0	0	3.05667	0.283333	0.23	3.78333	0.463333	0.336667	32.8333	2.99	0.626667
R10090_59295.1	XM_006507174.2	101706	0	0.03	0	0.03	0	0.05	0	0	0	0	0.04	0	0.05	0	0.07	0	0	0	0	5.34	0	5.18	0	9.34	0	0	0	0.01	0.0266667	0	0.0133333	0.04	0	1.78	4.84	0
R10090_203591.1	XM_030247290.1	13821	0	0	0	0.03	0	0	0	0	0	0	0	0	0.04	0	0	0	0	0	0	0	0	4	0	0	0	0	0	0	0.01	0	0	0.0133333	0	0	1.33333	0
R10090_201763.1	XM_030243584.1	77352	1.66	0.88	1.95	0.33	1.11	0.67	1.16	0.17	0.42	1.95	1.34	2.46	0.56	1.83	0.94	1.69	0.25	0.65	142	78	174	30.95	102	63.96	26	15.56	38.98	1.49667	0.703333	0.583333	1.91667	1.11	0.863333	131.333	65.6367	26.8467
R10090_215812.1	XM_030247862.1	328365	0	0	0	0	0	0	0	0.17	0	0	0	0	0	0	0	0	0.26	0	0	0	0	0	0	0.05	0	33.15	0	0	0	0.0566667	0	0	0.0866667	0	0.0166667	11.05
R10090_204695.1	XM_030252794.1	69207	0.03	0	0.02	0	0	0.05	0	0	0.01	0.04	0	0.02	0	0	0.07	0	0	0.02	3.66	0	2.03	0	0	6.51	0	0	1.78	0.0166667	0.0166667	0.00333333	0.02	0.0233333	0.00666667	1.89667	2.17	0.593333
R10090_215994.1	NM_001360117.1	78416	38.99	24.66	21.82	15.68	19.31	15.48	27.29	36.96	33.45	45.64	37.76	27.48	26.3	31.78	21.67	39.96	56.3	51.4	2175	1439.98	1275.19	945.46	1157	960.47	401.42	2254.44	2038.11	28.49	16.8233	32.5667	36.96	26.5833	49.22	1630.06	1020.98	1564.66
R10090_61972.3	XM_006517313.4	64139	0	0	0.05	0	0	0	0	0	0.02	0	0	0.06	0	0	0	0	0	0.03	0	0	2.27	0	0	0	0	0	1	0.0166667	0	0.00666667	0.02	0	0.01	0.756667	0	0.333333
R10090_74757.3	XM_006535598.4	71678	0.28	0.52	1.09	0.81	1.01	0.7	0.37	0.87	1.12	0.33	0.79	1.38	1.36	1.67	0.98	0.55	1.33	1.72	24.6	47.51	100.53	77.68	96.01	68.62	8.66	83.75	106.87	0.63	0.84	0.786667	0.833333	1.33667	1.2	57.5467	80.77	66.4267
R10090_38197.2	XM_006510049.2	17535	0	0	0	0	0	0	0	0	0.06	0	0	0	0	0	0	0	0	0.09	0	0	0	0	0	0	0	0	8.49	0	0	0.02	0	0	0.03	0	0	2.83
R10090_53201.2	NM_010132.2	13797	1.36	0.79	2.75	0.64	0.59	0.36	0.38	0.63	0.62	1.6	1.21	3.46	1.07	0.98	0.51	0.56	0.96	0.95	81	49	171	41	38	24	6	41	40	1.63333	0.53	0.543333	2.09	0.853333	0.823333	100.333	34.3333	29
R10090_25864.1	NM_001136222.1	74205	44.81	19.3	34.59	1.53	5.67	0.11	27.57	27.97	25.19	52.45	29.56	43.57	2.57	9.33	0.16	40.38	42.61	38.7	3553.05	1596.86	2870.83	131.73	483.65	9.94	576.05	2421.11	2173.08	32.9	2.43667	26.91	41.86	4.02	40.5633	2673.58	208.44	1723.41
R10090_80485.3	NM_173755.3	217342	0.44	1.08	2.72	0.25	0.41	0.13	0.41	0.22	0.77	0.52	1.66	3.43	0.43	0.68	0.18	0.61	0.34	1.18	54.89	140.01	353.69	34.36	55.11	18.18	13.57	30.29	103.38	1.41333	0.263333	0.466667	1.87	0.43	0.71	182.863	35.8833	49.08
R10090_76906.4	NM_009514.5	22364	0	0	0	0	0	0	0	0	0.34	0	0	0	0	0	0	0	0	0.53	0	0	0	0	0	0	0	0	4	0	0	0.113333	0	0	0.176667	0	0	1.33333
R10090_92308.2	XM_006500253.2	72899	0	0	0	0	0	0	0	0	0	0	0	0	0	0	0	0	0	0	0	0	0	0	0	0	0	0	0	0	0	0	0	0	0	0	0	0
R10090_100309.1	XM_006503915.1	231148	0	0	0	0	0	0	0	0	0	0	0	0	0	0.01	0	0	0	0	0	0	0	0	0.33	0	0	0	0	0	0	0	0	0.00333333	0	0	0.11	0
R10090_75795.1	XM_006522260.1	320712	0	0	0	0	0	0	0	0	0	0	0	0	0	0	0	0	0	0	0	0	0	0	0	0	0	0	0	0	0	0	0	0	0	0	0	0
R10090_54434.3	NM_001081187.3	330723	24.46	25.3	17.85	20.49	21.96	17.4	27.38	41.54	37.21	28.64	38.74	22.48	34.37	36.15	24.36	40.1	63.28	57.17	1199	1300	917	1084	1155	948	354	2228	1995	22.5367	19.95	35.3767	29.9533	31.6267	53.5167	1138.67	1062.33	1525.67
R10090_73105.3	XM_006530531.4	102093	0	0	0.11	0	0	0.01	0	0	0	0	0	0.14	0	0	0.01	0	0	0	0	0	22.96	0	0	2	0	0	0	0.0366667	0.00333333	0	0.0466667	0.00333333	0	7.65333	0.666667	0
R10090_48453.1	XM_006523057.1	30940	0.06	0	0.13	0	0	0	0	0	0	0.07	0	0.16	0	0	0	0	0	0	5	0	11.78	0	0	0	0	0	0	0.0633333	0	0	0.0766667	0	0	5.59333	0	0
R10090_203466.1	NM_001355282.1	24105	0.06	0	0	0	0	0	0	0	0	0.07	0	0	0	0	0	0	0	0	3.43	0	0	0	0	0	0	0	0	0.02	0	0	0.0233333	0	0	1.14333	0	0
R10090_77234.1	XM_017313922.2	21886	0	0	0.15	0	0	0	0	0	0	0	0	0.19	0	0	0	0	0	0	0	0	11.01	0	0	0	0	0	0	0.05	0	0	0.0633333	0	0	3.67	0	0
R10090_81180.3	NM_009973.3	12992	0.44	0	0	0	0	0	0	0	0.13	0.52	0	0	0	0	0	0	0	0.2	6	0	0	0	0	0	0	0	2	0.146667	0	0.0433333	0.173333	0	0.0666667	2	0	0.666667
R10090_8776.3	XM_006501120.4	18176	7.15	19.09	7.02	18.76	17.15	8.75	17.3	18.2	19.64	8.37	29.23	8.85	31.47	28.24	12.25	25.33	27.73	30.17	735.85	2046.04	756.04	2097.42	1903.36	1003.4	468.89	2043.31	2194.63	11.0867	14.8867	18.38	15.4833	23.9867	27.7433	1179.31	1668.06	1568.94
R10090_214750.1	XM_030247011.1	97827	0	0.18	0	0	0	0.11	0.08	0	0	0	0.28	0	0	0	0.16	0.12	0	0	0	14.89	0	0	0	9.74	1.73	0	0	0.06	0.0366667	0.0266667	0.0933333	0.0533333	0.04	4.96333	3.24667	0.576667
R10090_28364.4	NM_021792.5	60440	0.07	0	0.2	0.07	0.01	0	0	0	0.01	0.08	0	0.26	0.11	0.02	0	0	0	0.02	5	0	15	5	1	0	0	0	1	0.09	0.0266667	0.00333333	0.113333	0.0433333	0.00666667	6.66667	2	0.333333
R10090_37873.3	XM_006525025.4	74196	0.77	4.67	3.99	2.14	2.66	1.79	3.56	6.32	5.99	0.9	7.15	5.03	3.59	4.38	2.51	5.21	9.62	9.21	50.29	318.74	273.08	151.13	186.82	130.35	61.21	450.67	426.65	3.14333	2.19667	5.29	4.36	3.49333	8.01333	214.037	156.1	312.843
R10090_62290.1	XM_017315069.2	263406	0	0.64	0.62	0	0	0	0.61	0.17	0.24	0	0.98	0.78	0	0	0	0.89	0.25	0.37	0	81.97	80.22	0	0	0	19.74	22.51	31.99	0.42	0	0.34	0.586667	0	0.503333	54.0633	0	24.7467
R10090_51910.2	NM_009086.2	20017	0.76	1.33	1.37	0.93	1.13	0.32	1.81	1.24	1.02	0.89	2.03	1.72	1.56	1.86	0.45	2.65	1.89	1.56	72	130.69	134.94	95.58	114.98	34.01	45	127.75	104.41	1.15333	0.793333	1.35667	1.54667	1.29	2.03333	112.543	81.5233	92.3867
R10090_85234.1	XM_006501023.1	14867	5.62	9.57	1	3.19	3.63	3.56	11.4	7.65	7.62	6.57	14.66	1.26	5.36	5.97	4.98	16.7	11.66	11.71	128.53	232.92	24.12	77.83	88.17	89.98	69.05	192.98	193.8	5.39667	3.46	8.89	7.49667	5.43667	13.3567	128.523	85.3267	151.943
R10090_72015.3	XM_006539957.4	243912	2.93	0.71	0.6	1.68	2.15	0.95	2.8	1.53	1.22	3.43	1.09	0.76	2.81	3.55	1.33	4.1	2.33	1.87	83.17	21.48	17.99	50.93	65.24	29.79	21	47.72	38.29	1.41333	1.59333	1.85	1.76	2.56333	2.76667	40.88	48.6533	35.67
R10090_57931.3	NM_178778.3	320271	0.27	0.53	0.44	0.42	0.59	0.26	1.04	0.7	0.57	0.32	0.82	0.55	0.7	0.97	0.37	1.53	1.06	0.88	71	145	120	120	167	77	72	199	163	0.413333	0.423333	0.77	0.563333	0.68	1.15667	112	121.333	144.667
R10090_23508.2	NM_001003918.2	252870	1.64	3.79	13.28	1.33	1.27	0.68	13.84	1.72	1.43	1.92	5.8	16.73	2.23	2.09	0.96	20.26	2.62	2.19	213.13	512.49	1807.98	187.98	178.32	99.34	474.27	244.4	201.34	6.23667	1.09333	5.66333	8.15	1.76	8.35667	844.533	155.213	306.67
R10090_96443.1	NM_001253917.1	56747	0	0.01	0	0	0	0	0	0	0	0	0.01	0	0	0	0	0	0	0	0	1	0	0	0	0	0	0	0	0.00333333	0	0	0.00333333	0	0	0.333333	0	0
R10090_573.1	NM_001170911.1	66151	45.13	51.29	46.36	25.42	27.65	16.28	75.92	62.15	54.69	52.83	78.54	58.39	42.64	45.51	22.8	111.18	94.67	84.04	1004.56	1214.97	1087.11	601.82	653.17	400.33	447.22	1524.86	1353.84	47.5933	23.1167	64.2533	63.2533	36.9833	96.63	1102.21	551.773	1108.64
R10090_51461.3	NM_027530.3	52822	0	0	0	0.02	0	0	0	0	0.02	0	0	0	0.03	0	0	0	0	0.02	0	0	0	2	0	0	0	0	1.59	0	0.00666667	0.00666667	0	0.01	0.00666667	0	0.666667	0.53
R10090_79293.3	NM_001005506.3	109658	0.46	1.08	1.12	0.29	0.37	0.43	1.61	0.35	0.87	0.54	1.66	1.41	0.48	0.61	0.6	2.36	0.54	1.34	53.71	130.75	135.21	35.91	45.92	55.27	49.16	44.48	109.25	0.886667	0.363333	0.943333	1.20333	0.563333	1.41333	106.557	45.7	67.63
R10090_48097.2	NM_009037.2	19672	0.15	0.07	0.62	0.05	0.09	0	0.05	0.04	0.03	0.18	0.1	0.78	0.09	0.15	0	0.08	0.06	0.04	11	5	46	4	7	0	1	3	2	0.28	0.0466667	0.04	0.353333	0.08	0.06	20.6667	3.66667	2
R10090_207255.1	NM_001359192.1	22757	0.32	0	0.6	0.03	0	0	0.67	0	0	0.37	0	0.76	0.06	0	0	0.98	0	0	25.37	0	50.28	2.98	0	0	14.09	0	0	0.306667	0.01	0.223333	0.376667	0.02	0.326667	25.2167	0.993333	4.69667
R10090_36070.3	XM_006514023.4	68094	0	0.12	0	0	0	0	0	0	0	0	0.18	0	0	0	0	0	0	0	0	15.63	0	0	0.29	0	0	0	0	0.04	0	0	0.06	0	0	5.21	0.0966667	0
R10090_215541.1	NM_001361538.1	81003	3.06	4.13	3.25	2.69	3.72	2	3.78	4.84	3.13	3.58	6.33	4.09	4.52	6.13	2.8	5.54	7.37	4.81	276	389	307	264	362	201	89.93	477	307	3.48	2.80333	3.91667	4.66667	4.48333	5.90667	324	275.667	291.31
R10090_91786.1	XM_017313667.2	74360	0.45	0.1	0.09	0.07	0	0.59	0	0.31	0.07	0.53	0.16	0.12	0.12	0	0.82	0	0.47	0.11	26.72	6.39	5.68	4.53	0	38.73	0	20.09	4.58	0.213333	0.22	0.126667	0.27	0.313333	0.193333	12.93	14.42	8.22333
R10090_4985.3	NM_010169.4	14062	0.58	0.41	0.55	0.19	0.36	0.16	0.54	0.36	0.54	0.68	0.62	0.69	0.32	0.59	0.23	0.78	0.55	0.83	45	33	45	16	30	14	11	31	46	0.513333	0.236667	0.48	0.663333	0.38	0.72	41	20	29.3333
R10090_16592.3	NM_021429.3	58240	0.79	0.41	1.42	0.46	0.81	0.3	1.66	1.07	1.01	0.92	0.62	1.79	0.77	1.34	0.42	2.44	1.63	1.55	54	29.14	102	34	60	23	30	80	75	0.873333	0.523333	1.24667	1.11	0.843333	1.87333	61.7133	39	61.6667
R10090_95408.2	XM_006527080.2	240641	1.23	0.78	0.46	0.41	0.43	0.15	0	0.49	0.24	1.43	1.19	0.58	0.68	0.71	0.21	0	0.75	0.37	165.58	109.13	64.67	59.53	62.57	22.26	0	72.31	34.83	0.823333	0.33	0.243333	1.06667	0.533333	0.373333	113.127	48.12	35.7133
R10090_216991.1	XM_030248728.1	68708	0	0	0	0	0	0	0	0.32	0	0	0	0	0	0	0	0	0.49	0	0	0	0	0	0	0	0	10.8	0	0	0	0.106667	0	0	0.163333	0	0	3.6
R10090_100748.4	NM_177450.4	338403	15.5	12.5	8.29	12.18	11.78	9.33	13.61	20.43	18.54	18.15	19.14	10.44	20.43	19.39	13.06	19.94	31.13	28.48	1011	852	566	860	826	677	234	1456	1318	12.0967	11.0967	17.5267	15.91	17.6267	26.5167	809.667	787.667	1002.67
R10090_38598.1	XM_017314100.1	71712	0	0	0.02	0	0	0	0	0	0	0	0	0.02	0	0	0	0	0	0	0	0	1	0	0	0	0	0	0	0.00666667	0	0	0.00666667	0	0	0.333333	0	0
R10090_214050.1	XM_030246466.1	102636909	0.05	0.09	0.09	0	0	0	0	0	0	0.05	0.13	0.11	0	0	0	0	0	0	1	2	2	0	0	0	0	0	0	0.0766667	0	0	0.0966667	0	0	1.66667	0	0
R10090_36084.2	NM_198659.2	381476	0	0	0	0	0.03	0	0	0	0	0	0	0	0	0.05	0	0	0	0	0	0	0	0	1.97	0	0	0	0	0	0.01	0	0	0.0166667	0	0	0.656667	0
R10090_12382.1	NM_001166218.1	78251	0.05	0.03	0.07	0.15	0.09	0.05	0	0.06	0.04	0.06	0.05	0.09	0.25	0.15	0.07	0	0.09	0.06	5	3	7	15	9	5	0	6	4	0.05	0.0966667	0.0333333	0.0666667	0.156667	0.05	5	9.66667	3.33333
R10090_207403.1	XM_030255437.1	27418	0.38	0.4	0.74	0.18	0.22	0.09	1.4	0.32	0.21	0.44	0.61	0.94	0.3	0.36	0.12	2.05	0.49	0.32	103.5	113.55	212.92	52.9	65.08	26.38	101.07	96.4	61.78	0.506667	0.163333	0.643333	0.663333	0.26	0.953333	143.323	48.12	86.4167
R10090_18449.3	NM_007873.3	13447	0.09	0.05	0.02	0.05	0.02	0.04	0.06	0.05	0.08	0.11	0.07	0.02	0.09	0.03	0.05	0.09	0.07	0.13	11	6	2	7	2	5	2	6	11	0.0533333	0.0366667	0.0633333	0.0666667	0.0566667	0.0966667	6.33333	4.66667	6.33333
R10090_217372.1	NM_001359110.1	27883	0	0	0.59	0.21	0.18	0	0	0.17	0.7	0	0	0.74	0.35	0.3	0	0	0.26	1.07	0	0	23.49	8.46	7.48	0	0	7.25	29.18	0.196667	0.13	0.29	0.246667	0.216667	0.443333	7.83	5.31333	12.1433
R10090_22070.1	XM_017317617.2	67681	35.14	55.28	78.32	30.05	21.68	27.24	25.65	49.66	44.53	41.14	84.65	98.64	50.42	35.69	38.15	37.56	75.65	68.41	352.65	610.11	837.18	310.43	225.35	297.78	68.62	558.35	515.06	56.2467	26.3233	39.9467	74.81	41.42	60.54	599.98	277.853	380.677
R10090_71905.4	NM_026521.4	68036	58.39	46.35	59.68	36.42	45.32	50.12	69.15	57.58	52.35	68.36	70.97	75.16	61.09	74.6	70.17	101.25	87.71	80.43	6126.79	5064.08	6549.24	4151.52	5126.28	5862.07	1910.62	6588.88	5963.76	54.8067	43.9533	59.6933	71.4967	68.62	89.7967	5913.37	5046.62	4821.09
R10090_101318.2	XM_006534180.3	70422	0.02	0.38	0.2	0.51	0.89	0	0	0	0.35	0.02	0.58	0.25	0.86	1.47	0	0	0	0.54	2.59	55.62	29.47	78.46	136.34	0	0	0	54.01	0.2	0.466667	0.116667	0.283333	0.776667	0.18	29.2267	71.6	18.0033
R10090_46526.1	NM_001276410.1	14268	1.25	1.42	1.17	1.33	0.98	0.82	0.41	2.89	2.56	1.46	2.17	1.47	2.24	1.61	1.15	0.61	4.4	3.93	239.17	282	234.27	278.51	202.87	175.23	20.9	603.38	530.02	1.28	1.04333	1.95333	1.7	1.66667	2.98	251.813	218.87	384.767
R10090_37922.1	NM_001163388.1	68020	0	0	0.81	0	0	0	0	0	0.2	0	0	1.02	0	0	0	0	0	0.3	0	0	9.93	0	0	0	0	0	2.62	0.27	0	0.0666667	0.34	0	0.1	3.31	0	0.873333
R10090_17868.2	XM_006527346.3	71738	0.01	0.1	0.14	0.06	0	0	0.05	0.02	0.06	0.02	0.16	0.17	0.1	0	0	0.08	0.03	0.1	1.03	7.66	10.11	4.76	0	0	1	1.4	4.99	0.0833333	0.02	0.0433333	0.116667	0.0333333	0.07	6.26667	1.58667	2.46333
R10090_14184.3	XM_006503637.4	100737	0.07	0.12	0.06	0.03	0.03	0.08	0	0.01	0.01	0.09	0.19	0.08	0.04	0.05	0.11	0	0.01	0.02	21.49	36.68	18.32	8.43	10.39	24.9	0	3.1	3.91	0.0833333	0.0466667	0.00666667	0.12	0.0666667	0.01	25.4967	14.5733	2.33667
R10090_210568.1	NM_001368351.1	52335	0.2	0	2.99	0.75	0.36	0.25	0	1.13	0	0.23	0	3.76	1.26	0.6	0.35	0	1.72	0	35.84	0	568.63	148.85	71.61	51	0	223.34	0	1.06333	0.453333	0.376667	1.33	0.736667	0.573333	201.49	90.4867	74.4467
R10090_55653.4	NM_009912.4	12768	0	0	0	0	0	0	0	0.01	0.01	0	0	0	0	0	0	0	0.02	0.02	0	0	0	0	0	0	0	1	1	0	0	0.00666667	0	0	0.0133333	0	0	0.666667
R10090_206464.1	NM_001360020.1	320696	0.09	0.01	0.01	0.01	0.02	0.01	0.05	0.01	0.05	0.1	0.02	0.01	0.02	0.04	0.02	0.07	0.02	0.07	7	1	0.49	1	2	1	1	1	4	0.0366667	0.0133333	0.0366667	0.0433333	0.0266667	0.0533333	2.83	1.33333	2
R10090_218701.1	XM_030249876.1	381112	0	0	0	0	0	0	0	0	0	0	0	0	0	0	0	0	0	0	0	0	0	0	0	0	0	0	0	0	0	0	0	0	0	0	0	0
R10090_218618.1	XM_030249475.1	13823	0	0	0	0	0	0.33	0	0	0.05	0	0	0	0	0	0.46	0	0	0.08	0	0	0	0	0	38.94	0	0	6.23	0	0.11	0.0166667	0	0.153333	0.0266667	0	12.98	2.07667
R10090_62556.3	XM_006539529.3	13854	0	0	0	0	0	0	0	0	0	0	0	0	0	0	0	0	0	0	0	0	0	0	0	0	0	0	0	0	0	0	0	0	0	0	0	0
R10090_5154.2	NM_001099349.2	100043381	0	0	0.1	0	0	0	0	0	0	0	0	0.12	0	0	0	0	0	0	0	0	11.18	0	0	0	0	0	0	0.0333333	0	0	0.04	0	0	3.72667	0	0
R10090_93904.2	XM_011244527.2	28077	68.83	53.38	62.71	39.43	35.14	42.82	40.85	44.31	38.18	80.57	81.74	78.97	66.15	57.84	59.95	59.83	67.5	58.66	1666.25	1372.36	1598.11	1017.77	904.3	1146.02	261.6	1181.32	1025.32	61.64	39.13	41.1133	80.4267	61.3133	61.9967	1545.57	1022.7	822.747
R10090_25004.3	NM_178602.3	28015	1.09	3.46	4.63	1.9	2.25	1.08	1.98	3.12	4.56	1.27	5.3	5.83	3.19	3.7	1.52	2.9	4.75	7.01	55	184	246	104	122.42	61	26.48	173	253	3.06	1.74333	3.22	4.13333	2.80333	4.88667	161.667	95.8067	150.827
R10090_214163.1	NM_001361977.1	74008	0.79	0.34	0.45	0.61	0.53	0.28	0.65	1.66	1.37	0.92	0.52	0.57	1.02	0.88	0.39	0.96	2.54	2.1	46.18	21.07	27.66	38.74	33.72	18.15	10.14	106.98	87.69	0.526667	0.473333	1.22667	0.67	0.763333	1.86667	31.6367	30.2033	68.27
R10090_14052.1	XM_017322215.2	233905	0	0	0	0	0	0	0	0.17	0	0	0	0	0	0	0	0	0.26	0	0	0	0	0	0	0	0	27.62	0	0	0	0.0566667	0	0	0.0866667	0	0	9.20667
R10090_101187.1	XM_017319264.2	71715	0.25	0	0.59	0	0	0	0	0	0	0.29	0	0.74	0	0	0	0	0	0	19	0	47	0	0	0	0	0	0	0.28	0	0	0.343333	0	0	22	0	0
R10090_68353.1	NM_028713.1	74013	0	0	0	0	0	0	0	0	0	0	0	0	0	0	0	0	0	0	0	0	0	0	0	0	0	0	0	0	0	0	0	0	0	0	0	0
R10090_36788.1	NM_001256184.1	330097	0	0	0	0	0	0	0	0	0	0	0	0	0	0	0	0	0	0	0	0	0	0	0	0	0	0	0	0	0	0	0	0	0	0	0	0
R10090_211886.1	NM_001357516.1	113868	0.9	0	0.38	0.09	0	0	0.51	0	0.69	1.06	0	0.48	0.14	0	0	0.74	0	1.06	33.69	0	14.9	3.45	0	0	5	0	28.41	0.426667	0.03	0.4	0.513333	0.0466667	0.6	16.1967	1.15	11.1367
R10090_214153.1	XM_030246413.1	76380	0	0.31	0	0.12	0	0	0.35	0	0	0	0.48	0	0.19	0	0	0.51	0	0	0	26	0.01	10	0	0	7.24	0	0	0.103333	0.04	0.116667	0.16	0.0633333	0.17	8.67	3.33333	2.41333
R10090_7702.1	NM_001081180.1	72432	0.1	0.03	0.03	0	0	0.02	0.03	0	0.02	0.11	0.05	0.04	0	0	0.03	0.05	0	0.04	11	4	4	0	0	3	1	0	3	0.0533333	0.00666667	0.0166667	0.0666667	0.01	0.03	6.33333	1	1.33333
R10090_30786.3	XM_006531918.4	103806	0.04	0.04	0.08	0.08	0	0	0	0	0	0.05	0.06	0.11	0.13	0	0	0	0	0	6.83	6.85	13.7	13.58	0	0	0	0	0	0.0533333	0.0266667	0	0.0733333	0.0433333	0	9.12667	4.52667	0
R10090_211169.1	XM_030244135.1	19286	1.07	0.98	0.92	0.39	2.17	0.72	0	2.12	0.97	1.26	1.51	1.16	0.66	3.57	1.01	0	3.23	1.5	25.21	24.57	22.75	9.83	54.13	18.66	0	54.92	25.38	0.99	1.09333	1.03	1.31	1.74667	1.57667	24.1767	27.54	26.7667
R10090_210433.1	XM_030243735.1	67378	1.75	1.08	3.06	0	1.52	0	2.96	1.21	0.4	2.05	1.66	3.85	0	2.51	0	4.34	1.85	0.61	99.64	64.53	182.37	0	93.25	0	44.48	75.61	24.7	1.96333	0.506667	1.52333	2.52	0.836667	2.26667	115.513	31.0833	48.2633
R10090_213719.1	XM_030245852.1	217039	0	0	0	0	0.46	0	0	0	0	0	0	0	0	0.75	0	0	0	0	0	0	0	0	34.11	0	0	0	0	0	0.153333	0	0	0.25	0	0	11.37	0
R10090_98716.2	NM_011517.2	20962	121.91	13.31	42.59	6.76	12.33	13.5	30.86	20.33	17.21	142.71	20.38	53.64	11.33	20.3	18.9	45.19	30.97	26.44	2747	319	1011	162	295	336	184	505	431	59.27	10.8633	22.8	72.2433	16.8433	34.2	1359	264.333	373.333
R10090_25235.3	XM_006503828.4	212285	0	0.78	0	0	0.76	0	0	0	0.26	0	1.2	0	0	1.25	0	0	0	0.39	0	144.35	0	0	145.08	0	0	0	49.25	0.26	0.253333	0.0866667	0.4	0.416667	0.13	48.1167	48.36	16.4167
R10090_86056.3	XM_006497216.4	98732	4.47	3.86	6.38	1.94	2.55	1.2	7.53	1.85	2.16	5.24	5.91	8.03	3.25	4.2	1.68	11.03	2.82	3.32	760.45	681.14	1132.76	358.82	467.7	228.15	337.08	343.32	397.86	4.90333	1.89667	3.84667	6.39333	3.04333	5.72333	858.117	351.557	359.42
R10090_202113.1	XM_030252244.1	78245	0	0	0	0	0	0	0	0	0	0	0	0	0	0	0	0	0	0	0	0	0	0	0	0	0	0	0	0	0	0	0	0	0	0	0	0
R10090_83150.1	XM_017316355.2	105782	0	0	0	0	0	0	0	0	0	0	0	0	0	0	0	0	0	0	0	0	0	0	0	0	0	0	0	0	0	0	0	0	0	0	0	0
R10090_1532.2	XM_011245031.3	219150	0.01	0	0	0	0	0	0.03	0	0	0.01	0	0	0	0	0	0.04	0	0	3.23	0	0	0	0	0	2.26	0	0	0.00333333	0	0.01	0.00333333	0	0.0133333	1.07667	0	0.753333
R10090_60485.6	NM_177073.6	320100	0	0	0	0.07	0	0	0	0.25	0.32	0	0	0	0.12	0	0	0	0.39	0.49	0	0	0	5	0	0	0	18	22.6	0	0.0233333	0.19	0	0.04	0.293333	0	1.66667	13.5333
R10090_99636.2	NM_009405.3	21953	0	0	0	0	0	0	0.3	0	0	0	0	0	0	0	0	0.44	0	0	0	0	0	0	0	0	1	0	0	0	0	0.1	0	0	0.146667	0	0	0.333333
R10090_37590.2	XM_006495873.2	21961	0	0	0.01	0	0	0	0	0	0	0	0	0.02	0	0	0	0	0	0	0	0	3.26	0	0	0	0	0	0	0.00333333	0	0	0.00666667	0	0	1.08667	0	0
R10090_63487.1	XM_017315066.1	11981	0	0	0	0	0	0	0	0	0	0	0	0	0	0	0	0	0	0	0	0	0	0	0	0	0	0	0	0	0	0	0	0	0	0	0	0
R10090_73451.3	XM_006531455.4	75502	0.82	1.03	1.67	0.35	0	0.74	1.5	0.04	0.64	0.96	1.58	2.1	0.58	0	1.03	2.2	0.06	0.98	14.11	19.01	30.28	6.27	0	14	6.84	0.81	12.37	1.17333	0.363333	0.726667	1.54667	0.536667	1.08	21.1333	6.75667	6.67333
R10090_4694.2	NM_001190401.2	17847	0	0	0	0	0	0	1.97	0	0	0	0	0	0	0	0	2.88	0	0	0	0	0	0	0	0	155.14	0	0	0	0	0.656667	0	0	0.96	0	0	51.7133
R10090_77531.1	NM_001291136.1	70470	0	0	0	0	0	0	0	0	0	0	0	0	0	0	0	0	0	0	0	0	0	0	0	0	0	0	0	0	0	0	0	0	0	0	0	0
R10090_71179.2	NM_017389.2	503847	0.17	0	0	0	0	0	0	0	0	0.19	0	0	0	0	0	0	0	0	1	0	0	0	0	0	0	0	0	0.0566667	0	0	0.0633333	0	0	0.333333	0	0
R10090_61240.2	NM_001039090.2	20482	0	0	0	0	0.05	0	0	0.09	0.09	0	0	0	0	0.08	0	0	0.14	0.15	0	0	0	0	8.55	0	0	17.22	17.24	0	0.0166667	0.06	0	0.0266667	0.0966667	0	2.85	11.4867
R10090_103782.4	NM_145378.4	211429	0.85	0.76	0.53	0.28	0.29	0.41	2.12	1.22	0.34	0.99	1.17	0.67	0.48	0.48	0.58	3.11	1.86	0.53	77.03	72.39	50.41	28.13	28.71	41.92	50.85	121.27	33.88	0.713333	0.326667	1.22667	0.943333	0.513333	1.83333	66.61	32.92	68.6667
R10090_23892.3	XM_006526810.4	20411	0	0.51	0.13	0.48	0.51	0	0.65	0	0.13	0	0.78	0.16	0.8	0.84	0	0.95	0	0.19	0	69.28	17.35	68.13	72.32	0	22.32	0	17.93	0.213333	0.33	0.26	0.313333	0.546667	0.38	28.8767	46.8167	13.4167
R10090_101712.1	XM_017315316.2	108167995	0.01	0.01	0	0	0	0	0	0	0	0.01	0.01	0	0	0	0	0	0	0	1.44	2	0	0	0	0	0	0	0	0.00666667	0	0	0.00666667	0	0	1.14667	0	0
R10090_213164.1	NM_001363142.1	70802	0.47	0.36	0.77	0.29	0.18	0.22	1.75	0.27	0.28	0.55	0.55	0.97	0.49	0.3	0.31	2.56	0.41	0.42	43.72	34.85	75.85	29.58	18.6	22.88	43.28	27.87	28.15	0.533333	0.23	0.766667	0.69	0.366667	1.13	51.4733	23.6867	33.1
R10090_29950.3	XM_006509313.4	212392	0.18	0.85	0	0.71	0.67	0.63	1.71	1.65	1.01	0.21	1.29	0	1.2	1.11	0.88	2.51	2.52	1.56	17.4	84	0	74	69	67	43	172	105	0.343333	0.67	1.45667	0.5	1.06333	2.19667	33.8	70	106.667
R10090_202042.1	NM_001368285.1	67247	0.78	0	0	0	0.17	0	0	0.35	0	0.91	0	0	0	0.27	0	0	0.54	0	30.22	0	0	0	6.87	0	0	15.01	0	0.26	0.0566667	0.116667	0.303333	0.09	0.18	10.0733	2.29	5.00333
R10090_80495.1	XM_017316038.2	27062	0	0.03	0	0	0	0.06	0	0	0	0	0.04	0	0	0	0.09	0	0	0	0	3.65	0	0	0	9	0	0	0	0.01	0.02	0	0.0133333	0.03	0	1.21667	3	0
R10090_59674.1	NM_001293694.1	99712	0.12	0	0.75	0	0.32	0.12	0	0.27	0.12	0.14	0	0.94	0	0.53	0.16	0	0.41	0.18	7.57	0	50.69	0	22.61	8.36	0	18.93	8.17	0.29	0.146667	0.13	0.36	0.23	0.196667	19.42	10.3233	9.03333
R10090_12697.1	XM_006521845.1	17880	0	0	5.03	0	0	0	4.82	0	0	0	0	6.34	0	0	0	7.06	0	0	0	0	556.85	0	0	0	134.36	0	0	1.67667	0	1.60667	2.11333	0	2.35333	185.617	0	44.7867
R10090_9400.3	XM_006527183.4	52874	2.16	1.28	2.24	0.3	0.21	0.19	0	0.5	0.77	2.53	1.96	2.82	0.5	0.34	0.27	0	0.76	1.18	189.83	117.25	206.12	28.56	19.79	18.86	0	47.95	73.36	1.89333	0.233333	0.423333	2.43667	0.37	0.646667	171.067	22.4033	40.4367
R10090_32580.6	NM_024174.6	64656	38.57	55.68	66.69	31.16	34.05	21.98	55.15	78.35	74.08	45.15	85.26	83.99	52.27	56.05	30.78	80.76	119.36	113.83	1071.67	1637.57	1948.44	926	1008.16	676.28	405	2393.45	2275.45	53.6467	29.0633	69.1933	71.4667	46.3667	104.65	1552.56	870.147	1691.3
R10090_90409.1	NM_001285812.1	68777	0.34	0.28	0.33	0	0.27	0.27	0	0.71	0.54	0.39	0.42	0.42	0	0.45	0.37	0	1.09	0.83	6.74	5.88	6.97	0	5.79	5.86	0	15.75	12.04	0.316667	0.18	0.416667	0.41	0.273333	0.64	6.53	3.88333	9.26333
R10090_30683.2	NM_025397.3	66172	141.71	101.39	149.41	39.87	37.62	36.27	79.25	93.6	90.47	165.89	155.25	188.17	66.88	61.93	50.78	116.05	142.58	139	2435	1869	2712	723	682	686	361	1780	1744	130.837	37.92	87.7733	169.77	59.8633	132.543	2338.67	697	1295
R10090_88693.2	XM_011250232.3	230815	0	0	0	0	0	0	0	0	0	0	0	0	0	0	0	0	0	0	0	0	0	0	0	0	0	0	0	0	0	0	0	0	0	0	0	0
R10090_68299.2	NM_001012725.2	433502	0	0.06	0	0.13	0.13	0	0	0	0	0	0.1	0	0.22	0.21	0	0	0	0	0	1	0	2	2	0	0	0	0	0.02	0.0866667	0	0.0333333	0.143333	0	0.333333	1.33333	0
R10090_77798.1	NM_001159361.2	239667	9.08	8.81	8.51	6.06	5.54	5.53	8.73	3.72	6.25	10.63	13.49	10.72	10.16	9.11	7.75	12.78	5.67	9.6	1973.63	1987.46	1932.71	1434.52	1300.38	1342.42	499.3	881.64	1469.99	8.8	5.71	6.23333	11.6133	9.00667	9.35	1964.6	1359.11	950.31
R10090_96188.3	NM_172450.3	207819	4.73	3.45	4.4	1.23	1.77	1.13	3.85	3.47	2.55	5.54	5.29	5.54	2.06	2.92	1.58	5.64	5.29	3.92	517.5	393	502.6	145.9	209.01	137.31	111	413.81	303.21	4.19333	1.37667	3.29	5.45667	2.18667	4.95	471.033	164.073	276.007
R10090_219833.1	NM_001360127.1	12234	1.24	2.13	1.45	2.45	2.47	1.6	1.23	2.98	3.2	1.45	3.25	1.83	4.12	4.06	2.24	1.8	4.54	4.91	187.26	332.84	228.69	402.43	401.46	268.57	48.75	489.01	522.24	1.60667	2.17333	2.47	2.17667	3.47333	3.75	249.597	357.487	353.333
R10090_68295.1	XM_017316653.2	270328	0	0.12	0	0	0	0	0	0.29	0.11	0	0.19	0	0	0	0	0	0.44	0.17	0	7.43	0	0	0	0	0	18.09	6.92	0.04	0	0.133333	0.0633333	0	0.203333	2.47667	0	8.33667
R10090_209463.1	NM_001347656.1	52858	0	0.27	0.33	0.28	0.25	0	0	0	0.45	0	0.41	0.41	0.47	0.41	0	0	0	0.7	0	14.7	18.08	16.05	14.05	0	0	0	26.22	0.2	0.176667	0.15	0.273333	0.293333	0.233333	10.9267	10.0333	8.74
R10090_27548.3	XM_006533642.4	380714	0.11	0	0	0	0	0	0	0	0	0.13	0	0	0	0	0	0	0	0	5.49	0	0	0	0	0	0	0	0	0.0366667	0	0	0.0433333	0	0	1.83	0	0
R10090_37892.2	XM_011246078.3	104015	0	0	0.06	0	0	0	0	0	0	0	0	0.08	0	0	0	0	0	0	0	0	15.23	0	0	0	0	0	0	0.02	0	0	0.0266667	0	0	5.07667	0	0
R10090_67690.3	NM_173410.3	233919	0.02	0.06	0	0	0.07	0.03	0	0.04	0.03	0.02	0.09	0	0	0.12	0.04	0	0.06	0.04	1	4	0	0	5	2	0	3	2	0.0266667	0.0333333	0.0233333	0.0366667	0.0533333	0.0333333	1.66667	2.33333	1.66667
R10090_37209.2	XM_011247526.3	14404	0.07	0	0	0	0	0	0.09	0.02	0.02	0.09	0	0	0	0	0	0.14	0.03	0.03	3	0	0	0	0	0	1	1	1	0.0233333	0	0.0433333	0.03	0	0.0666667	1	0	1
R10090_38275.2	XM_011240318.2	99586	0	0	0	0	0	0.03	0	0	0	0	0	0	0	0	0.04	0	0	0	0	0	0	0	0	3	0	0	0	0	0.01	0	0	0.0133333	0	0	1	0
R10090_24010.2	XM_006537967.3	272027	0.05	0.12	0.15	0.18	0.05	0.21	0	0.12	0.07	0.06	0.19	0.19	0.31	0.09	0.29	0	0.18	0.11	4.72	12.03	14.55	18.9	5.43	21.85	0	12.15	7.35	0.106667	0.146667	0.0633333	0.146667	0.23	0.0966667	10.4333	15.3933	6.5
R10090_93330.3	XM_006541252.4	75547	0	0.14	0	0	0	0	0	0	0	0	0.21	0	0	0	0	0	0	0	0	44.11	0	0.63	0	0	0	0	0	0.0466667	0	0	0.07	0	0	14.7033	0.21	0
R10090_83094.3	NM_199240.3	214968	0	0	0	0.08	0.31	0	0.54	0	0	0	0	0	0.14	0.52	0	0.79	0	0	0	0	0	12.2	46.3	0	19.43	0	0	0	0.13	0.18	0	0.22	0.263333	0	19.5	6.47667
R10090_37576.3	NM_145924.3	102920	0	0.06	0.25	0	0	0	1.51	0	0.41	0	0.09	0.31	0	0	0	2.22	0	0.63	0	5.28	22.6	0	0	0	34.64	0	38.57	0.103333	0	0.64	0.133333	0	0.95	9.29333	0	24.4033
R10090_69054.3	NM_026214.3	67516	0.01	0	0	0	0.01	0	0	0	0	0.02	0	0	0	0.02	0	0	0	0	1	0	0	0	1	0	0	0	0	0.00333333	0.00333333	0	0.00666667	0.00666667	0	0.333333	0.333333	0
R10090_20273.2	NM_138677.2	192193	2.1	0.94	1.39	0.89	1.49	1.23	0	0.22	0.6	2.46	1.43	1.75	1.48	2.45	1.72	0	0.34	0.92	295.77	137.17	205.21	135.75	226.83	192.82	0	34.14	91.54	1.47667	1.20333	0.273333	1.88	1.88333	0.42	212.717	185.133	41.8933
R10090_99885.2	NM_001044747.2	24135	8.7	9.74	7.71	11.66	10.82	10.4	12.97	10.32	6.72	10.18	14.92	9.71	19.56	17.81	14.56	18.99	15.73	10.32	960.12	1119.48	889.87	1398.58	1287.65	1279.43	376.96	1242.64	804.95	8.71667	10.96	10.0033	11.6033	17.31	15.0133	989.823	1321.89	808.183
R10090_38801.2	XM_011243347.3	12822	0	0	0	0	0	0	0	0	0	0	0	0	0	0	0	0	0	0	0	0	0	0	0	0	0	0	0	0	0	0	0	0	0	0	0	0
R10090_37913.1	NM_001284504.1	12361	0	0	0	0.27	0	0	0	0.07	0	0	0	0	0.45	0	0	0	0.1	0	0	0	0	58.75	0	0	0	14.97	0	0	0.09	0.0233333	0	0.15	0.0333333	0	19.5833	4.99
R10090_31270.1	NM_001103166.1	18521	6.84	3.86	8.93	2.24	2.32	0.77	0	1.72	1.67	8.01	5.9	11.25	3.76	3.82	1.08	0	2.62	2.57	437.14	257.39	597.29	155.01	159.24	54.94	0	119.94	116.37	6.54333	1.77667	1.13	8.38667	2.88667	1.73	430.607	123.063	78.77
R10090_6076.2	XM_006524619.3	52040	0.54	0	0	0	0	0	0	0	0	0.63	0	0	0	0	0	0	0	0	55.16	0	0	0	0	0	0	0	0	0.18	0	0	0.21	0	0	18.3867	0	0
R10090_22559.2	NM_011595.2	21859	0.07	0.09	0.87	0.07	0.22	0.02	0.27	0.04	0.02	0.08	0.13	1.09	0.11	0.36	0.03	0.4	0.06	0.04	8	10	101	8	26	3	8	5	3	0.343333	0.103333	0.11	0.433333	0.166667	0.166667	39.6667	12.3333	5.33333
R10090_13305.1	NM_001304267.1	105180375	3.67	5.87	10.29	1.27	1.8	0.4	7.55	2.72	3.24	4.3	8.99	12.95	2.14	2.97	0.56	11.06	4.15	4.98	92	156	271	34	48	11	50	75	90	6.61	1.15667	4.50333	8.74667	1.89	6.73	173	31	71.6667
R10090_51085.4	NM_001033258.4	215821	1.02	1.24	1.36	0.99	1.01	0.52	0.87	1.12	0.99	1.19	1.9	1.72	1.66	1.67	0.73	1.28	1.7	1.53	204	257	285	216	219	117	46	243	215	1.20667	0.84	0.993333	1.60333	1.35333	1.50333	248.667	184	168
R10090_217943.1	XM_030249775.1	240038	0.49	0.58	0.55	0.94	0.62	0.28	0.45	0.52	0.19	0.57	0.89	0.7	1.57	1.03	0.39	0.65	0.8	0.3	43.8	54.18	51.69	91.01	59.96	27.55	10.5	51.14	18.88	0.54	0.613333	0.386667	0.72	0.996667	0.583333	49.89	59.5067	26.84
R10090_9866.4	NM_138314.4	171567	9.73	11.38	8.57	2.21	2.63	3.87	10.54	9.07	7.31	11.39	17.42	10.79	3.71	4.33	5.42	15.44	13.81	11.23	369.74	454.73	341.68	90.36	106.85	163.17	105.71	377.59	304.98	9.89333	2.90333	8.97333	13.2	4.48667	13.4933	388.717	120.127	262.76
R10090_90102.1	NM_001286605.1	18391	0	0	0	0	0	0	0	0	0	0	0	0	0	0	0	0	0	0	0	0	0	0	0	0	0	0	0	0	0	0	0	0	0	0	0	0
R10090_63706.1	NM_001302218.1	72982	0.64	0.44	0	0.27	0.33	0.16	0.56	0.33	0.58	0.75	0.67	0	0.46	0.55	0.23	0.82	0.5	0.89	10.18	7.51	0	4.59	5.57	2.86	2.38	5.83	10.35	0.36	0.253333	0.49	0.473333	0.413333	0.736667	5.89667	4.34	6.18667
R10090_78337.1	XM_017317145.2	74108	0.14	0.03	0	0.06	0	0	0	0	0	0.17	0.04	0	0.09	0	0	0	0	0	9.48	1.93	0	3.93	0	0	0	0	0	0.0566667	0.02	0	0.07	0.03	0	3.80333	1.31	0
R10090_51906.1	XM_017316896.2	20462	17.32	16.11	19.7	7.56	10.28	6.34	22.27	17.81	12.75	20.27	24.66	24.82	12.69	16.93	8.88	32.61	27.14	19.59	953.66	928.46	1136.82	450.08	608.26	388.4	323.36	1072.7	766.63	17.71	8.06	17.61	23.25	12.8333	26.4467	1006.31	482.247	720.897
R10090_64640.2	XM_006496060.3	319695	0.05	0.02	0.06	0.02	0	0.01	0	0.05	0.06	0.05	0.03	0.08	0.03	0	0.01	0	0.07	0.09	5	2	7	2	0	1	0	5.56	7	0.0433333	0.01	0.0366667	0.0533333	0.0133333	0.0533333	4.66667	1	4.18667
R10090_202612.1	XM_030249412.1	22029	0.21	0.25	0.43	0.07	0.1	0.13	0	0.4	0.27	0.25	0.38	0.54	0.13	0.17	0.18	0	0.62	0.42	11.79	14.42	25.19	4.49	6.04	7.77	0	24.61	16.58	0.296667	0.1	0.223333	0.39	0.16	0.346667	17.1333	6.1	13.73
R10090_92617.1	NM_001293676.1	27083	7.35	2.55	2.99	1.35	2.37	2.08	5.9	2.48	2.46	8.61	3.91	3.77	2.27	3.89	2.91	8.64	3.77	3.78	180.56	66.6	77.33	35.49	61.78	56.41	38.34	66.98	67.05	4.29667	1.93333	3.61333	5.43	3.02333	5.39667	108.163	51.2267	57.4567
R10090_26948.2	NM_009169.2	20422	1527.76	627.07	1588.12	319.14	340.27	693.37	740.38	483.11	441.65	1788.47	960.19	2000.12	535.35	560.15	970.89	1084.2	735.92	678.58	10335	4797	11551	2165	2339	5052	1344	3713	3550	1247.65	450.927	555.047	1582.93	688.797	832.9	8894.33	3185.33	2869
R10090_66956.1	XM_006516954.1	68346	0.09	0.25	0.33	0.11	0	0.07	0	0.13	0	0.1	0.39	0.42	0.18	0	0.09	0	0.19	0	3.22	9.59	12.59	4.23	0	2.72	0	5.01	0	0.223333	0.06	0.0433333	0.303333	0.09	0.0633333	8.46667	2.31667	1.67
R10090_59630.2	NM_011727.2	22446	39.93	33.22	30.15	24.4	52.48	21.99	35.85	55.1	35.93	46.75	50.86	37.98	40.94	86.4	30.79	52.5	83.94	55.21	1361.11	1193.49	1079.33	893.16	1911.95	831.39	322.68	2060.73	1347.92	34.4333	32.9567	42.2933	45.1967	52.71	63.8833	1211.31	1212.17	1243.78
R10090_4063.1	NM_001309195.1	414758	0.19	0.27	1.66	0.15	0.12	0.1	0	0.03	0.19	0.22	0.42	2.09	0.25	0.2	0.14	0	0.05	0.29	11.38	17.15	104.69	9.66	7.75	6.66	0	2	12.56	0.706667	0.123333	0.0733333	0.91	0.196667	0.113333	44.4067	8.02333	4.85333
R10090_10351.1	NM_001168223.1	70809	0	0.24	0	0.04	0.02	0.02	0.22	0	0	0	0.37	0	0.06	0.03	0.02	0.32	0	0	0	13	0	2	1	1	3	0	0	0.08	0.0266667	0.0733333	0.123333	0.0366667	0.106667	4.33333	1.33333	1
R10090_61533.1	NM_001163271.1	623046	0.66	0.25	0.47	0.2	0.32	0.21	0.5	0.7	0.46	0.77	0.39	0.59	0.33	0.53	0.3	0.73	1.07	0.71	55	22	41	18	29	20	11	64	42	0.46	0.243333	0.553333	0.583333	0.386667	0.836667	39.3333	22.3333	39
R10090_39143.3	NM_029339.3	75565	252.85	326.48	275.82	232.39	233.35	255.82	216.63	329.42	370.73	296	499.92	347.37	389.83	384.14	358.21	317.23	501.81	569.62	5975.98	8198.66	6863.87	5851.75	5860.26	6683.01	1354.4	8575.67	9726.85	285.05	240.52	305.593	381.097	377.393	462.887	7012.84	6131.67	6552.31
R10090_209881.1	XM_030243217.1	102323	0	0	0	0.38	0	0	0	0	0	0	0	0	0.64	0	0	0	0	0	0	0	0	24.13	0	0	0	0	0	0	0.126667	0	0	0.213333	0	0	8.04333	0
R10090_204456.1	XM_030252355.1	109674	0	0	0	0.02	0	0	0	0	0	0	0	0	0.03	0	0	0	0	0	0	0	0	1.42	0	0	0	0	0	0	0.00666667	0	0	0.01	0	0	0.473333	0
R10090_92041.1	NM_001039155.1	110253	0	0	0	0	0.01	0	0	0	0	0	0.01	0	0	0.02	0	0	0	0	0	0.46	0	0	1	0	0	0	0	0	0.00333333	0	0.00333333	0.00666667	0	0.153333	0.333333	0
R10090_61367.3	XM_006495634.4	12370	91.33	29.11	30.48	17.16	14.78	18.04	54.35	44.87	34.03	106.91	44.57	38.38	28.78	24.33	25.26	79.6	68.35	52.28	4855.49	1620.62	1697.89	985.67	843.57	1066.42	761.99	2609.17	1976.59	50.3067	16.66	44.4167	63.2867	26.1233	66.7433	2724.67	965.22	1782.58
R10090_3268.1	XM_011247818.1	237178	0.51	0.86	0.8	0.46	0.77	0.96	1.8	1.63	1.42	0.6	1.31	1.01	0.77	1.26	1.35	2.63	2.48	2.19	41.74	72.61	68.35	40.48	67.2	87.15	38.58	144.78	126.02	0.723333	0.73	1.61667	0.973333	1.12667	2.43333	60.9	64.9433	103.127
R10090_102673.2	XM_006534598.3	102631681	0	0	0	0.04	0	0	0	0	0	0	0	0	0.07	0	0	0	0	0	0	0	0	1	0	0	0	0	0	0	0.0133333	0	0	0.0233333	0	0	0.333333	0
R10090_25907.2	XM_006522652.3	74108	0.71	0.95	0.38	0.57	0.64	0	1.8	0	1.33	0.83	1.46	0.48	0.96	1.06	0	2.64	0	2.04	47.02	65.79	26.24	40.93	45.68	0	31.33	0	95.41	0.68	0.403333	1.04333	0.923333	0.673333	1.56	46.35	28.87	42.2467
R10090_15491.2	XM_011239509.2	228880	0	0.14	0	0.04	0	0	0.04	0.05	0	0	0.22	0	0.06	0	0	0.05	0.08	0	0	18.72	0	5.1	0	0	1.21	7	0	0.0466667	0.0133333	0.03	0.0733333	0.02	0.0433333	6.24	1.7	2.73667
R10090_56176.1	XM_017318549.2	16865	0.52	1.81	1.75	0	1.49	0.5	2.24	0.55	0.86	0.61	2.77	2.2	0	2.46	0.69	3.28	0.83	1.32	23.76	86.87	83.74	0	73.31	25.19	27.06	27.34	42.93	1.36	0.663333	1.21667	1.86	1.05	1.81	64.79	32.8333	32.4433
R10090_48788.1	XM_017321393.2	14760	0.1	0	0	0.09	0	0	0	0	0	0.12	0	0	0.16	0	0	0	0	0	6.76	0	0	6.91	0	0	0	0	0	0.0333333	0.03	0	0.04	0.0533333	0	2.25333	2.30333	0
R10090_48008.1	XM_017317863.2	21413	0	0	0.17	0	0	0	0	0	0	0	0	0.21	0	0	0	0	0	0	0	0	28.77	0	0	0	0	0	0	0.0566667	0	0	0.07	0	0	9.59	0	0
R10090_95440.3	NM_146033.3	217473	2.73	0.91	2.74	1.01	0.72	0.36	1.84	1.31	1.12	3.2	1.39	3.46	1.7	1.18	0.5	2.7	2	1.72	152	53	160	61	43	22	27	80	68	2.12667	0.696667	1.42333	2.68333	1.12667	2.14	121.667	42	58.3333
R10090_84522.2	NM_009915.2	12772	0	0	0.06	0.09	0	0.01	0	0	0	0	0	0.07	0.15	0	0.01	0	0	0	0	0	5	8	0	1	0	0	0	0.02	0.0333333	0	0.0233333	0.0533333	0	1.66667	3	0
R10090_70202.1	XM_017319190.2	66559	1.63	0.35	0.4	0	1.04	0	0	0.41	0.52	1.91	0.54	0.5	0	1.72	0	0	0.62	0.8	26.52	6.18	6.84	0	17.82	0	0	7.32	9.53	0.793333	0.346667	0.31	0.983333	0.573333	0.473333	13.18	5.94	5.61667
R10090_14459.2	XM_011240746.3	320661	0	0	0.03	0	0	0	0	0	0	0	0	0.03	0	0	0	0	0	0	0	0	4.19	0	0	0	0	0	0	0.01	0	0	0.01	0	0	1.39667	0	0
R10090_7660.1	NM_001267591.1	76025	0	0.6	3.42	0	0	0	2.16	0	0	0	0.91	4.3	0	0	0	3.16	0	0	0	39.25	225.45	0	0	0	35.88	0	0	1.34	0	0.72	1.73667	0	1.05333	88.2333	0	11.96
R10090_26190.3	XM_006512663.3	215772	0	0.09	0	0	0	0	0.31	0.05	0	0	0.15	0	0	0	0	0.46	0.08	0	0	10.28	0	0	0	0	8.62	6.24	0	0.03	0	0.12	0.05	0	0.18	3.42667	0	4.95333
R10090_210291.1	XM_030243905.1	115486940	0	0	0.04	0.02	0.02	0.07	0	0.02	0	0	0	0.05	0.03	0.03	0.1	0	0.03	0	0	0	2	1	1	4.02	0	1	0	0.0133333	0.0366667	0.00666667	0.0166667	0.0533333	0.01	0.666667	2.00667	0.333333
R10090_21419.3	XM_006509831.4	11796	0	0	0	0.17	0.68	0.16	0	0.19	0.36	0	0	0	0.28	1.12	0.23	0	0.28	0.56	0	0	0	11.79	47.7	11.89	0	13.18	25.74	0	0.336667	0.183333	0	0.543333	0.28	0	23.7933	12.9733
R10090_55446.3	NM_011544.3	21406	0	1.55	0.22	0.93	0.87	0.28	0	0.96	1.16	0	2.38	0.27	1.56	1.44	0.39	0	1.46	1.79	0	181.49	25.51	113.19	105.49	35	0	117.15	141.5	0.59	0.693333	0.706667	0.883333	1.13	1.08333	69	84.56	86.2167
R10090_38438.6	NM_175193.6	73124	0.23	0	0	0	0.28	0	0	0	0.19	0.27	0	0	0	0.46	0	0	0	0.29	24.49	0	0	0	32	0	0	0	22	0.0766667	0.0933333	0.0633333	0.09	0.153333	0.0966667	8.16333	10.6667	7.33333
R10090_22942.5	NM_007656.5	12521	0	0	0	0	0	0	0	0	0	0	0	0	0	0	0	0	0	0	0	0	0	0	0	0	0	0	0	0	0	0	0	0	0	0	0	0
R10090_53275.2	NM_133667.2	18604	0.18	0.13	0.41	0.27	0.31	0.16	0.22	0.3	0.25	0.21	0.2	0.52	0.46	0.51	0.22	0.33	0.46	0.39	9	7	22	15	17	9	3	17	14	0.24	0.246667	0.256667	0.31	0.396667	0.393333	12.6667	13.6667	11.3333
R10090_96619.4	NM_027804.4	71472	0	0	0	0	0	0	0.9	0	0	0	0	0	0	0	0	1.32	0	0	0	0	0	0	0	0	26.65	0	0	0	0	0.3	0	0	0.44	0	0	8.88333
R10090_28762.1	XM_017315510.2	238690	2.51	3.86	2.38	2.08	1.89	2.33	2.72	4.3	3.06	2.94	5.91	2.99	3.49	3.12	3.26	3.99	6.55	4.7	448.37	716.27	444.01	405	365.44	463.98	128.19	837.47	591.74	2.91667	2.1	3.36	3.94667	3.29	5.08	536.217	411.473	519.133
R10090_16370.3	XM_006519439.4	67082	0	0	0	0	0.12	0	0	0.18	0	0	0	0	0	0.19	0	0	0.28	0	0	0	0	0	3	0	0	4.8	0	0	0.04	0.06	0	0.0633333	0.0933333	0	1	1.6
R10090_5510.1	NM_175421.1	226971	0.29	0.18	0.21	0.08	0.13	0.07	0.24	0.14	0.18	0.34	0.27	0.26	0.14	0.22	0.1	0.35	0.22	0.28	18.48	11.86	13.91	5.68	9.08	5.04	4.04	10.13	12.89	0.226667	0.0933333	0.186667	0.29	0.153333	0.283333	14.75	6.6	9.02
R10090_26861.3	NM_178930.3	107338	0	0	4.15	2.62	0	0.09	8.48	4.62	2.84	0	0	5.23	4.4	0	0.12	12.42	7.04	4.36	0	0	670.59	440.85	0	15.1	345	778.39	475.02	1.38333	0.903333	5.31333	1.74333	1.50667	7.94	223.53	151.983	532.803
R10090_14597.1	XM_017316673.2	14897	1.55	1.74	1.85	0.57	1.53	0.52	2.94	1.32	0.73	1.81	2.66	2.33	0.95	2.53	0.73	4.31	2.01	1.12	313.98	366.59	393.13	125.3	336.64	118.87	157.36	292.07	159.85	1.71333	0.873333	1.66333	2.26667	1.40333	2.48	357.9	193.603	203.093
R10090_14329.2	NM_001034862.2	234086	3.89	7.96	6.68	2.32	2.59	4.66	7.95	7.3	5.65	4.55	12.19	8.41	3.89	4.27	6.53	11.65	11.13	8.68	132	285	238.08	84.51	94.07	175.68	71.33	272.17	211.14	6.17667	3.19	6.96667	8.38333	4.89667	10.4867	218.36	118.087	184.88
R10090_99280.2	XM_006520880.3	223870	0	0	0	0	0	0	0	0	0	0	0	0	0	0	0	0	0	0	0	0	0	0	0	0.2	0	0	0	0	0	0	0	0	0	0	0.0666667	0
R10090_40613.2	XM_006502332.3	78784	0	0.09	0	0	0	0	0	0	0.02	0	0.14	0	0	0	0	0	0	0.02	0	5.64	0	0	0	0	0	0	0.98	0.03	0	0.00666667	0.0466667	0	0.00666667	1.88	0	0.326667
R10090_56219.2	XM_006513478.2	216080	0	0	0	0	0	0	1.86	0	0	0	0	0	0	0	0	2.72	0	0	0	0	0	0	0	0	13.71	0	0	0	0	0.62	0	0	0.906667	0	0	4.57
R10090_218436.1	XM_030250102.1	74011	0.02	0.04	0	0	0	0.01	0	0	0	0.02	0.07	0	0	0	0.01	0	0	0	3	8.06	0	0	0	1.58	0	0	0	0.02	0.00333333	0	0.03	0.00333333	0	3.68667	0.526667	0
R10090_218190.1	NM_001364916.1	22092	2.99	3.06	1.53	0.39	0.59	0.15	1.77	1.28	2.51	3.5	4.69	1.93	0.66	0.97	0.21	2.59	1.95	3.86	57.55	63	31.09	8	12	3.17	9	27.26	54	2.52667	0.376667	1.85333	3.37333	0.613333	2.8	50.5467	7.72333	30.0867
R10090_34636.1	NM_001162980.2	242594	6.08	9.33	9.34	5.55	6.2	4.16	11.56	8.16	10.11	7.12	14.28	11.77	9.31	10.21	5.83	16.92	12.43	15.53	426.56	683.37	686.26	421.69	468.33	325.32	213.66	625.19	772.59	8.25	5.30333	9.94333	11.0567	8.45	14.96	598.73	405.113	537.147
R10090_88726.2	NM_009324.2	21385	0	0.02	0	0	0	0	0	0	0	0	0.04	0	0	0	0	0	0	0	0	2	0	0	0	0	0	0	0	0.00666667	0	0	0.0133333	0	0	0.666667	0	0
R10090_72231.2	XM_011244556.3	67269	0	0.15	0	2.8	0.96	1.66	0	0	5.6	0	0.24	0	4.69	1.58	2.33	0	0	8.61	0	16.18	0	304.91	104.09	185.91	0	0	611.17	0.05	1.80667	1.86667	0.08	2.86667	2.87	5.39333	198.303	203.723
R10090_76582.2	NM_012030.2	26941	2.19	6.83	7.15	2.4	2.46	0.72	7.39	3.65	5.13	2.56	10.45	9	4.03	4.05	1.01	10.83	5.56	7.88	93	305	319	110	112	34	83	170	239	5.39	1.86	5.39	7.33667	3.03	8.09	239	85.3333	164
R10090_47990.3	XM_006512717.4	22288	0	0	0	0.05	0	0	0	0	0	0	0	0	0.09	0	0	0	0	0	0	0	0	7.69	0	0	0	0	0	0	0.0166667	0	0	0.03	0	0	2.56333	0
R10090_63237.1	NM_001168218.1	66356	0	0	0	0	0	0	0	0.26	0	0	0	0	0	0	0	0	0.4	0	0	0	0	0	0	0	0	33.36	0	0	0	0.0866667	0	0	0.133333	0	0	11.12
R10090_218232.1	XM_030249653.1	22404	0	0	0	0	0	0.02	0	0	0	0	0	0	0	0	0.03	0	0	0	0	0	0	0	0	2.3	0	0	0	0	0.00666667	0	0	0.01	0	0	0.766667	0
R10090_53057.3	XM_006500852.4	108946	0.02	0.23	0	1.05	1.07	0	0	1.08	0.75	0.03	0.35	0	1.77	1.76	0	0	1.65	1.15	2.53	23.91	0	116.1	116.84	0	0	119.59	82.48	0.0833333	0.706667	0.61	0.126667	1.17667	0.933333	8.81333	77.6467	67.3567
R10090_4531.1	NM_001102446.1	11656	0	0.07	0	0	0	0	0	0	0.02	0	0.1	0	0	0	0	0	0	0.03	0	3	0	0	0	0	0	0	1	0.0233333	0	0.00666667	0.0333333	0	0.01	1	0	0.333333
R10090_215116.1	XM_030247152.1	14593	0	0	0	0	0	0	0	0.02	0	0	0	0	0	0	0	0	0.03	0	0	0	0	0	0	0	0	3.24	0	0	0	0.00666667	0	0	0.01	0	0	1.08
R10090_93505.1	XM_006528566.1	279706	0	0	0	0	0	0	0	0	0	0	0	0	0	0	0	0	0	0	0	0	0	0	0	0	0	0	0	0	0	0	0	0	0	0	0	0
R10090_214452.1	XM_030246728.1	268527	0.62	0.51	1.6	0.11	0.22	0.06	1.34	0.25	0.21	0.73	0.79	2.01	0.18	0.36	0.08	1.97	0.38	0.33	88.35	75.82	236.27	16.82	33.49	9	50.12	38.37	32.9	0.91	0.13	0.6	1.17667	0.206667	0.893333	133.48	19.77	40.4633
R10090_45895.2	NM_029965.4	77733	18.83	15.8	21.02	17.4	19.69	15.84	24.99	22.66	18.38	22.05	24.19	26.47	29.19	32.41	22.18	36.6	34.51	28.23	1748.26	1528.41	2041.09	1753.39	1969.32	1638.94	611.02	2294.41	1853.55	18.55	17.6433	22.01	24.2367	27.9267	33.1133	1772.59	1787.22	1586.33
R10090_97214.1	NM_001163154.1	14009	15.43	10.7	10.02	7.39	10.27	6.13	15.85	18.73	14.12	18.06	16.38	12.62	12.39	16.91	8.58	23.21	28.53	21.7	1377.05	995.29	935.99	715.6	987.65	609.42	372.74	1824.54	1370.53	12.05	7.93	16.2333	15.6867	12.6267	24.48	1102.78	770.89	1189.27
R10090_20948.3	XM_006540067.4	320208	0	0	0	0	0.22	0	0	0	0	0	0	0	0	0.36	0	0	0	0	0	0	0	0	4.76	0	0	0	0	0	0.0733333	0	0	0.12	0	0	1.58667	0
R10090_6528.2	NM_009921.2	12796	0.21	0	0.2	0	0	0	0.79	0	0	0.25	0	0.25	0	0	0	1.16	0	0	2	0	2	0	0	0	2	0	0	0.136667	0	0.263333	0.166667	0	0.386667	1.33333	0	0.666667
R10090_103515.2	NM_133663.2	192897	0.03	0.17	0.15	0.02	0.03	0	0.14	0.04	0.09	0.04	0.26	0.19	0.04	0.06	0	0.2	0.07	0.14	4.74	25.17	22.52	3.31	5.37	0.26	5.26	6.76	14.38	0.116667	0.0166667	0.09	0.163333	0.0333333	0.136667	17.4767	2.98	8.8
R10090_73867.2	XM_011250008.3	230259	0.04	0.05	0.11	0.04	0	0.05	0	0.01	0.03	0.05	0.07	0.14	0.06	0	0.07	0	0.02	0.05	6.22	8.08	18.74	6.32	0	8.3	0	2.05	5.64	0.0666667	0.03	0.0133333	0.0866667	0.0433333	0.0233333	11.0133	4.87333	2.56333
R10090_89132.2	NM_001033537.2	320655	0	0	0	0	0	0	0	0	0	0	0	0	0	0	0	0	0	0	0	0	0	0	0	0	0	0	0	0	0	0	0	0	0	0	0	0
R10090_83890.1	XM_017313016.2	78514	0.36	0.54	0.33	0.61	0.58	0.05	0.48	0.36	0.71	0.42	0.82	0.42	1.02	0.95	0.07	0.7	0.55	1.09	25.66	39.83	24.69	46.53	43.92	3.7	8.89	27.85	54.97	0.41	0.413333	0.516667	0.553333	0.68	0.78	30.06	31.3833	30.57
R10090_204429.1	XM_030252916.1	80281	0.57	0.8	0.92	0.61	0	0.19	3.89	0.7	0.18	0.67	1.23	1.15	1.02	0	0.27	5.7	1.07	0.27	66.24	96.95	111.54	77.29	0	25.27	119.43	89	22.33	0.763333	0.266667	1.59	1.01667	0.43	2.34667	91.5767	34.1867	76.92
R10090_98917.1	NM_001294322.1	17527	2.79	2.62	1.41	0.95	1.08	2.55	0.82	0.72	0.72	3.26	4.01	1.78	1.59	1.77	3.57	1.2	1.1	1.11	101.82	100.86	54.26	37.16	42.07	103.45	7.9	28.85	29.1	2.27333	1.52667	0.753333	3.01667	2.31	1.13667	85.6467	60.8933	21.95
R10090_11870.3	XM_006525104.4	76589	0.01	0	0	0	0	0	0	0	0	0.01	0	0	0	0	0	0	0	0	0.56	0	0	0	0	0	0	0	0	0.00333333	0	0	0.00333333	0	0	0.186667	0	0
R10090_211390.1	XM_030244496.1	66660	0	0	0	0	0	0	0	0	0	0	0	0	0	0	0	0	0	0	0	0	0	0	0	0	0	0	0	0	0	0	0	0	0	0	0	0
R10090_209499.1	XM_030242310.1	20909	0.08	0.02	0.04	0.02	0	0	0	0.01	0.01	0.09	0.04	0.05	0.03	0	0	0	0.02	0.02	6.03	1.91	3.5	1.36	0	0	0	1.25	1.22	0.0466667	0.00666667	0.00666667	0.06	0.01	0.0133333	3.81333	0.453333	0.823333
R10090_58265.2	NM_029861.3	380686	1.35	0.38	1.07	0.27	0.51	0.39	0.11	0.97	0.6	1.58	0.58	1.34	0.45	0.84	0.54	0.16	1.47	0.92	47	14	39	10	19	15	1	37	23	0.933333	0.39	0.56	1.16667	0.61	0.85	33.3333	14.6667	20.3333
R10090_29132.3	XM_006519160.4	380916	0	0	0	0.18	0.04	0	0.29	0	0	0	0	0	0.3	0.07	0	0.42	0	0	0	0	0	21.81	4.74	0	8.36	0	0	0	0.0733333	0.0966667	0	0.123333	0.14	0	8.85	2.78667
R10090_76793.1	XM_017314839.1	78473	33.73	13.01	18.02	7.82	9.34	9.74	7.09	12.16	12.66	39.48	19.93	22.69	13.12	15.38	13.64	10.38	18.53	19.46	862.89	353.06	485.09	213.66	254.34	275.81	47.94	342.44	358.86	21.5867	8.96667	10.6367	27.3667	14.0467	16.1233	567.013	247.937	249.747
R10090_28578.2	XM_006519674.3	76485	19.63	19.31	21.08	11.74	13.02	8.33	28.62	25.67	19.15	22.98	29.57	26.54	19.7	21.43	11.66	41.91	39.1	29.42	624.87	648.82	704.93	400.94	442.47	293.98	240.67	897.16	671.74	20.0067	11.03	24.48	26.3633	17.5967	36.81	659.54	379.13	603.19
R10090_33991.1	NM_001190985.1	14768	2.18	26.49	13.71	24.19	24.19	8.7	15.83	41.32	41.9	2.56	40.57	17.27	40.58	39.81	12.18	23.18	62.95	64.37	231.42	2924.75	1520.6	2786.23	2764.67	1028.32	441.88	4778.16	4822.94	14.1267	19.0267	33.0167	20.1333	30.8567	50.1667	1558.92	2193.07	3347.66
R10090_72900.1	NM_001290338.1	67492	0	0.06	0	0.31	0.21	0	0.29	0	0.08	0	0.09	0	0.52	0.34	0	0.43	0	0.12	0	4.58	0	24	16.17	0	5.52	0	6.35	0.02	0.173333	0.123333	0.03	0.286667	0.183333	1.52667	13.39	3.95667
R10090_40073.2	XM_006511116.2	235459	0	0.02	0.13	0.05	0.02	0.03	0.07	0.08	0.05	0	0.03	0.16	0.08	0.03	0.04	0.1	0.12	0.08	0	1.33	9.2	3.69	1.23	2.46	1.24	6.18	3.74	0.05	0.0333333	0.0666667	0.0633333	0.05	0.1	3.51	2.46	3.72
R10090_74943.2	XM_011243321.3	12566	0	0	0.25	0	0	0	0.9	0	0	0	0	0.31	0	0	0	1.32	0	0	0	0	12.83	0	0	0	11.65	0	0	0.0833333	0	0.3	0.103333	0	0.44	4.27667	0	3.88333
R10090_1713.2	NM_016847.2	54140	0.18	0.05	0	0	0.03	0	0	0.04	0.06	0.21	0.07	0	0	0.05	0	0	0.07	0.09	11	3	0	0	2	0	0	3	4	0.0766667	0.01	0.0333333	0.0933333	0.0166667	0.0533333	4.66667	0.666667	2.33333
R10090_26691.2	XM_011243743.3	66753	0	0	0	0	0	0	0	0	0	0	0	0	0	0	0	0	0	0	0	0	0	0	0	0	0	0	0	0	0	0	0	0	0	0	0	0
R10090_220489.1	NM_001346675.1	110651	0	0	0	0.03	0.03	0	0	0	0	0	0	0	0.05	0.04	0	0	0	0	0	0	0	5.3	5.3	0	0	0	0	0	0.02	0	0	0.03	0	0	3.53333	0
R10090_217535.1	XM_030249221.1	56637	7.06	6	6.07	4.36	6.29	3.6	8.21	6.66	5.53	8.26	9.19	7.64	7.32	10.35	5.05	12.02	10.14	8.5	1171.43	1034.79	1052.51	788.22	1126.57	667.46	358.55	1203.51	994.86	6.37667	4.75	6.8	8.36333	7.57333	10.22	1086.24	860.75	852.307
R10090_56503.2	XM_006515276.2	79221	0.3	0	0.09	0	0	0	0	0	0.08	0.35	0	0.12	0	0	0	0	0	0.12	28.52	0	9.14	0	0	0	0	0	8.1	0.13	0	0.0266667	0.156667	0	0.04	12.5533	0	2.7
R10090_68900.1	XM_006536170.1	212508	0.3	0.83	0.29	0.28	0.27	0	0	0.82	0.28	0.35	1.27	0.37	0.46	0.45	0	0	1.25	0.43	9.04	26.08	9.09	8.83	8.71	0	0	26.85	9.32	0.473333	0.183333	0.366667	0.663333	0.303333	0.56	14.7367	5.84667	12.0567
R10090_31493.1	NM_001312884.1	12959	0	0.21	0	0	0	0	0	0	0	0	0.32	0	0	0	0	0	0	0	0	3	0	0	0	0	0	0	0	0.07	0	0	0.106667	0	0	1	0	0
R10090_52236.3	NM_177815.3	328370	1.51	2.72	3.32	1.81	2.11	1.35	5.08	4.1	4.42	1.77	4.16	4.18	3.03	3.47	1.89	7.43	6.25	6.79	81.31	153.01	187.23	104.99	121.72	80.72	72.01	241.3	259.73	2.51667	1.75667	4.53333	3.37	2.79667	6.82333	140.517	102.477	191.013
R10090_214191.1	XM_030246053.1	276852	0	0.22	0	0	0	0	0.21	0	0	0	0.34	0	0	0	0	0.31	0	0	0	11.92	0	0	0	0	2.87	0	0	0.0733333	0	0.07	0.113333	0	0.103333	3.97333	0	0.956667
R10090_61940.2	XM_011245980.3	56490	0.01	0	0.07	0	0.03	0	0	0	0	0.01	0	0.08	0	0.04	0	0	0	0	5.29	0	32.35	0	13.11	0	0	0	0	0.0266667	0.01	0	0.03	0.0133333	0	12.5467	4.37	0
R10090_201521.1	XM_030243859.1	98314	0	0.01	0	0	0.03	0	0.04	0	0	0	0.02	0	0	0.05	0	0.06	0	0	0	1.99	0	0	5.49	0	1.83	0	0	0.00333333	0.01	0.0133333	0.00666667	0.0166667	0.02	0.663333	1.83	0.61
R10090_9329.1	XM_017318653.1	26390	0.31	0.31	0	0.19	0.05	0	1.82	0.83	0.38	0.36	0.48	0	0.32	0.08	0	2.66	1.26	0.58	50.48	53.45	0	34.5	8.48	0	79	149	67.7	0.206667	0.08	1.01	0.28	0.133333	1.5	34.6433	14.3267	98.5667
R10090_54496.1	NM_001271397.1	70930	22.4	18.78	29.53	11.14	11.52	8.77	30.3	14.38	13.44	26.22	28.76	37.19	18.68	18.96	12.27	44.36	21.91	20.66	2478.53	2163.61	3417	1339.22	1374.47	1081.43	882.76	1735.33	1614.75	23.57	10.4767	19.3733	30.7233	16.6367	28.9767	2686.38	1265.04	1410.95
R10090_62535.1	XM_006515548.2	18191	0.04	0	0	0	0	0.01	0.09	0	0.04	0.04	0	0	0	0	0.02	0.14	0	0.05	8.08	0	0	0	0	3.38	5.28	0	8.16	0.0133333	0.00333333	0.0433333	0.0133333	0.00666667	0.0633333	2.69333	1.12667	4.48
R10090_73333.3	XM_006499916.4	545428	0	0	0.19	0	0.04	0	0	0	0.07	0	0	0.24	0	0.06	0	0	0	0.11	0	0	29.58	0	5.86	0	0	0	11.89	0.0633333	0.0133333	0.0233333	0.08	0.02	0.0366667	9.86	1.95333	3.96333
R10090_48066.3	XM_006516178.4	68020	0	0.07	0	0	0	0	0	0	0	0	0.1	0	0	0	0	0	0	0	0	1.35	0	0	0	0	0	0	0	0.0233333	0	0	0.0333333	0	0	0.45	0	0
R10090_55713.5	NM_172507.5	212531	2.97	4.17	4.81	4.51	5.02	2.22	6.76	6.09	4.79	3.48	6.39	6.06	7.56	8.26	3.11	9.89	9.27	7.35	244	357	413	401	443	203	146	545	427	3.98333	3.91667	5.88	5.31	6.31	8.83667	338	349	372.667
R10090_45720.1	NM_010368.2	110006	0	0	0	0.08	0	0	0	0	0	0	0	0	0.13	0	0	0	0	0	0	0	0	5.22	0	0	0	0	0	0	0.0266667	0	0	0.0433333	0	0	1.74	0
R10090_208865.1	XM_030242641.1	27414	0.46	0.77	1.06	0.17	0.26	0.37	0.41	0.41	0.56	0.53	1.17	1.34	0.28	0.43	0.51	0.6	0.63	0.87	61.62	107.48	149.64	24.21	38.15	55.01	14.5	60.93	82.4	0.763333	0.266667	0.46	1.01333	0.406667	0.7	106.247	39.1233	52.61
R10090_90446.1	XM_017313831.2	18483	0	0.06	0.21	0.02	0.04	0	0	0.04	0	0	0.09	0.26	0.03	0.06	0	0	0.06	0	0	3	11	1	2	0	0	2	0	0.09	0.02	0.0133333	0.116667	0.03	0.02	4.66667	1	0.666667
R10090_47997.1	NM_001177976.1	16179	0	0	0.02	0	0	0	0	0	0	0	0	0.02	0	0	0	0	0	0	0	0	1.01	0	0	0	0	0	0	0.00666667	0	0	0.00666667	0	0	0.336667	0	0
R10090_209177.1	XM_030243052.1	75430	3.11	2.77	1.9	0.58	0	1.43	0	2.02	2.46	3.64	4.24	2.39	0.98	0	2	0	3.08	3.78	50.9	48.75	32.9	10.09	0	25.75	0	36.72	45.34	2.59333	0.67	1.49333	3.42333	0.993333	2.28667	44.1833	11.9467	27.3533
R10090_5379.3	NM_026449.3	67909	9.23	3.03	2.21	1.41	1.57	0.78	2.09	3.36	3.27	10.8	4.64	2.78	2.36	2.59	1.1	3.06	5.12	5.02	318	110	80	52	58	30	19	127	124	4.82333	1.25333	2.90667	6.07333	2.01667	4.4	169.333	46.6667	90
R10090_102815.3	XM_006510982.4	213550	2.26	11.71	15.87	5.11	7.24	1.46	25.78	8.1	8.6	2.64	17.93	19.98	8.58	11.93	2.05	37.75	12.33	13.22	163.92	888.24	1207	402.77	566.48	118.51	493.57	642.59	680.86	9.94667	4.60333	14.16	13.5167	7.52	21.1	753.053	362.587	605.673
R10090_56116.1	NM_001159396.1	16362	4.15	17.27	12.98	5.72	7.18	3.1	18.78	12.56	16.38	4.86	26.44	16.35	9.6	11.82	4.34	27.51	19.13	25.17	194.2	847.44	636.8	288.87	360.31	161.11	231.83	643.25	839.02	11.4667	5.33333	15.9067	15.8833	8.58667	23.9367	559.48	270.097	571.367
R10090_13983.3	NM_180600.3	109161	2.8	5.66	6.28	2.87	4.37	2.07	3.28	2.55	2.56	3.28	8.66	7.91	4.82	7.2	2.9	4.81	3.89	3.93	190.3	401.88	447.44	211.72	319.98	156.79	58.85	189.64	189.47	4.91333	3.10333	2.79667	6.61667	4.97333	4.21	346.54	229.497	145.987
R10090_65112.1	XM_017316946.2	224008	0	0	0	0	0	0	0	0	0	0	0	0	0	0	0	0	0	0	0	0	0	0	0	0	0	0	0	0	0	0	0	0	0	0	0	0
R10090_48841.1	XM_017313593.1	71472	0.75	1.37	0.23	0	0	0	0.85	0	0.68	0.88	2.1	0.3	0	0	0	1.25	0	1.05	85.39	162.7	27.91	0	0	0	25.5	0	84.2	0.783333	0	0.51	1.09333	0	0.766667	92	0	36.5667
R10090_43075.1	XM_017314469.2	217030	0.41	0.53	0.28	0.21	0.22	0.41	0	0.35	0.34	0.47	0.81	0.35	0.36	0.35	0.57	0	0.53	0.52	76.05	103.06	54.05	43.73	43.59	85.47	0	70.69	68.97	0.406667	0.28	0.23	0.543333	0.426667	0.35	77.72	57.5967	46.5533
R10090_57567.3	XM_006530114.4	100705	0	0	0	0.05	0	0	0.44	0	0	0	0	0	0.09	0	0	0.65	0	0	0	0	0	11.92	0	0	23.44	0	0	0	0.0166667	0.146667	0	0.03	0.216667	0	3.97333	7.81333
R10090_35230.3	XM_006514146.3	71564	1.4	0	0.93	0.45	0.41	0.15	1.15	0	0.31	1.64	0	1.17	0.75	0.67	0.21	1.68	0	0.48	20.52	0	14.34	6.89	6.29	2.39	4.47	0	5.2	0.776667	0.336667	0.486667	0.936667	0.543333	0.72	11.62	5.19	3.22333
R10090_23753.1	XM_006501444.1	23844	0.03	0	0.13	0.04	0	0	0.06	0	0.09	0.04	0	0.16	0.07	0	0	0.09	0	0.13	2	0	8	2.78	0	0	1	0	5.67	0.0533333	0.0133333	0.05	0.0666667	0.0233333	0.0733333	3.33333	0.926667	2.22333
R10090_96744.4	NM_027927.4	71793	95.65	74.19	49.49	82.55	85.98	73.52	77.76	129.33	111.67	111.98	113.6	62.34	138.47	141.54	102.94	113.87	197	171.58	6853	5550	3712	6408	6628	5865	1468	10119	8713	73.11	80.6833	106.253	95.9733	127.65	160.817	5371.67	6300.33	6766.67
R10090_37877.1	NM_001324489.1	11497	0	0	0	0	0.01	0	0	0.03	0	0	0	0	0	0.02	0	0	0.04	0	0	0	0	0	1	0	0	2	0	0	0.00333333	0.01	0	0.00666667	0.0133333	0	0.333333	0.666667
R10090_213990.1	NM_001362641.1	11975	1.75	0.53	0.83	0.14	0.09	0.43	0.53	0.4	0.9	2.05	0.82	1.04	0.24	0.15	0.6	0.77	0.61	1.38	30.99	10.16	15.51	2.66	1.7	8.31	2.48	7.81	17.87	1.03667	0.22	0.61	1.30333	0.33	0.92	18.8867	4.22333	9.38667
R10090_72696.3	XM_006533554.4	327954	0	0.12	0.04	0.06	0.04	0	0	0	0.12	0	0.18	0.05	0.1	0.07	0	0	0	0.18	0	41.69	13.88	21.3	15.45	0	0	0	42.39	0.0533333	0.0333333	0.04	0.0766667	0.0566667	0.06	18.5233	12.25	14.13
R10090_63660.2	NM_011508.2	20918	249.95	198.02	337.46	115.72	125.14	153.08	224.71	132.54	160.15	292.6	303.21	425	194.11	206.01	214.34	329.06	201.9	246.07	6501.02	5459.54	9234.5	3214.15	3464.62	4405.32	1545.29	3792.68	4612.29	261.81	131.313	172.467	340.27	204.82	259.01	7065.02	3694.7	3316.75
R10090_37317.3	XM_006505086.4	252875	0.02	0.01	0	0.01	0	0	0	0.03	0	0.02	0.02	0	0.02	0	0	0	0.04	0	3.57	2.31	0	2.83	0	0	0	5.92	0	0.01	0.00333333	0.01	0.0133333	0.00666667	0.0133333	1.96	0.943333	1.97333
R10090_202727.1	NM_001362991.1	227937	1.11	1.33	2.45	1.26	0.67	0	2.43	0.6	0.84	1.3	2.03	3.09	2.11	1.1	0	3.56	0.91	1.28	117.92	147.21	272.74	145.35	76.51	0	68.16	69.7	96.49	1.63	0.643333	1.29	2.14	1.07	1.91667	179.29	73.9533	78.1167
R10090_70386.3	NM_153068.3	259300	0	0	0	0.01	0	0	0	0	0.01	0	0	0	0.01	0	0	0	0	0.02	0	0	0	0.68	0	0	0	0	1	0	0.00333333	0.00333333	0	0.00333333	0.00666667	0	0.226667	0.333333
R10090_220403.1	XM_030251522.1	83453	0.31	0	0.12	0	0	0	0	0.19	0	0.36	0	0.15	0	0	0	0	0.29	0	29.58	0	12.07	0	0	0	0	19.85	0	0.143333	0	0.0633333	0.17	0	0.0966667	13.8833	0	6.61667
R10090_8775.2	NM_133928.2	72170	0.2	0.81	4.12	0.55	0.95	0.42	1.33	0.75	1.16	0.23	1.24	5.19	0.92	1.57	0.59	1.95	1.14	1.79	5	22	111	15	26	12	9	21	33	1.71	0.64	1.08	2.22	1.02667	1.62667	46	17.6667	21
R10090_82494.1	NM_001110300.1	11768	3.85	10.44	9.73	8.07	10.58	7.39	7.03	19.02	18.41	4.51	15.98	12.26	13.53	17.42	10.35	10.29	28.97	28.29	146.17	416.59	387.52	329.21	429.61	311.34	70.38	790.91	767.1	8.00667	8.68	14.82	10.9167	13.7667	22.5167	316.76	356.72	542.797
R10090_55748.2	NM_001008545.2	230908	0.57	0.17	0.6	0.41	0.55	0.49	2.35	0.98	1.04	0.67	0.25	0.76	0.68	0.9	0.68	3.44	1.49	1.6	90.02	27.05	99.18	69.88	93.25	85.38	97.26	167.75	177.12	0.446667	0.483333	1.45667	0.56	0.753333	2.17667	72.0833	82.8367	147.377
R10090_33669.2	NM_001166062.2	100042786	2.22	5.95	5.57	4.11	6.88	3.05	7.7	6.81	5.08	2.6	9.11	7.01	6.9	11.33	4.27	11.28	10.38	7.81	26	76	69.28	50	84	39	24	89	68	4.58	4.68	6.53	6.24	7.5	9.82333	57.0933	57.6667	60.3333
R10090_31745.3	XM_006525044.4	74764	0	0	0.09	0	0	0	0	0	0	0	0	0.11	0	0	0	0	0	0	0	0	5.45	0	0	0	0	0	0	0.03	0	0	0.0366667	0	0	1.81667	0	0
R10090_216265.1	NM_001369022.1	75272	0.04	0.04	0	0.03	0	0.03	0	0.03	0	0.04	0.05	0	0.06	0	0.05	0	0.05	0	1.59	1.62	0	1.6	0	1.64	0	1.64	0	0.0266667	0.02	0.01	0.03	0.0366667	0.0166667	1.07	1.08	0.546667
R10090_205965.1	XM_030253883.1	76580	0	0	0	0	0	0	0	0	0	0	0	0	0	0	0	0	0	0	0	0	0	0	0	0	0	0	0	0	0	0	0	0	0	0	0	0
R10090_50138.2	NM_011768.2	22764	0.05	0.18	0.38	0	0.21	0.16	0	0.11	0.06	0.06	0.27	0.48	0	0.35	0.23	0	0.17	0.1	8.88	30.88	67.38	0	38.58	30.12	0	19.95	11.8	0.203333	0.123333	0.0566667	0.27	0.193333	0.09	35.7133	22.9	10.5833
R10090_93606.2	XM_006508890.2	71941	0	0.29	1.38	0	0.11	0.27	0	0.14	0	0	0.44	1.74	0	0.17	0.38	0	0.21	0	0	13.8	66.41	0	5.19	13.89	0	7.07	0	0.556667	0.126667	0.0466667	0.726667	0.183333	0.07	26.7367	6.36	2.35667
R10090_59249.2	XM_006507677.3	233789	0	0	0	0	0	0	0	0	0.04	0	0	0	0	0	0	0	0	0.06	0	0	0	0	0	0	0	0	17.81	0	0	0.0133333	0	0	0.02	0	0	5.93667
R10090_216255.1	NM_001361638.1	20916	2.12	0	0	0.34	0	0	11.18	0.5	0.58	2.48	0	0	0.58	0	0	16.37	0.77	0.89	90.39	0	0	15.85	0	0	125.97	23.51	27.23	0.706667	0.113333	4.08667	0.826667	0.193333	6.01	30.13	5.28333	58.9033
R10090_12179.2	XM_011245029.3	219150	0	0	0	0	0.02	0	0	0.01	0	0	0	0	0	0.04	0	0	0.02	0	0	0	0	0	8.98	0	0	5.33	0	0	0.00666667	0.00333333	0	0.0133333	0.00666667	0	2.99333	1.77667
R10090_39823.2	NM_028782.2	74142	11.78	18.81	29.64	6.24	6.27	1.79	14.75	8.56	12.68	13.79	28.8	37.33	10.46	10.32	2.51	21.61	13.04	19.49	809	1349	2131	464	463	137	267	642	949	20.0767	4.76667	11.9967	26.64	7.76333	18.0467	1429.67	354.667	619.333
R10090_98973.3	NM_029343.3	75571	0	0	0	0.05	0	0	0	0	0	0	0	0	0.08	0	0	0	0	0	0	0	0	1	0	0	0	0	0	0	0.0166667	0	0	0.0266667	0	0	0.333333	0
R10090_37632.2	NM_001039678.2	231903	0.73	0.34	0.28	0.35	0	0.13	0	0.66	0.91	0.86	0.52	0.35	0.59	0	0.19	0	1.01	1.39	10	5	4	5	0	2	0	10	14	0.45	0.16	0.523333	0.576667	0.26	0.8	6.33333	2.33333	8
R10090_56345.1	XM_006499193.1	228012	0.24	0	0	0.65	0	0	5.13	0.32	0.36	0.29	0	0	1.09	0	0	7.51	0.49	0.55	21.54	0	0	62.58	0	0	119.35	31.16	34.22	0.08	0.216667	1.93667	0.0966667	0.363333	2.85	7.18	20.86	61.5767
R10090_11665.1	XM_011242774.1	56380	0	0	0	0	0	0	0	0.51	0.13	0	0	0	0	0	0	0	0.78	0.2	0	0	0	0	0	0	0	53.09	13.32	0	0	0.213333	0	0	0.326667	0	0	22.1367
R10090_52605.1	XM_017320036.2	18628	0.04	0.07	0.03	0.04	0.03	0.01	0.21	0.06	0.09	0.05	0.1	0.03	0.07	0.04	0.02	0.31	0.1	0.14	3.02	5.01	2.01	3.02	2.01	1	4	5	7.04	0.0466667	0.0266667	0.12	0.06	0.0433333	0.183333	3.34667	2.01	5.34667
R10090_16287.1	XM_017321129.2	75560	0	0.1	0	0	0.12	0	0	0	0	0	0.15	0	0	0.19	0	0	0	0	0	27.66	0	0	35.29	0	0	0	0	0.0333333	0.04	0	0.05	0.0633333	0	9.22	11.7633	0
R10090_27394.1	NM_001310698.1	269473	12.75	5.07	7.92	3.1	1.73	8.39	2.24	2.56	2.75	14.93	7.76	9.97	5.2	2.85	11.74	3.29	3.9	4.23	2210.59	912.37	1434.63	585.56	323.9	1621.93	102.39	483.66	517.13	8.58	4.40667	2.51667	10.8867	6.59667	3.80667	1519.2	843.797	367.727
R10090_76880.2	XM_006510463.2	382064	0	0	0	0	0	0	0	0	0.22	0	0	0	0	0	0	0	0	0.34	0	0.15	0	0	0	0	0	0	12.27	0	0	0.0733333	0	0	0.113333	0.05	0	4.09
R10090_71607.2	NM_001034851.2	66270	0.11	0.1	0.14	0.1	0	0.1	0	0.21	0	0.12	0.16	0.18	0.16	0	0.13	0	0.32	0	7.67	7.83	11	7.55	0	7.77	0	16.77	0	0.116667	0.0666667	0.07	0.153333	0.0966667	0.106667	8.83333	5.10667	5.59
R10090_25711.5	NM_010885.5	17991	2273.25	1103.77	2497	445.18	461.84	759.14	1474.89	799.81	729.27	2661.18	1690.12	3144.8	746.79	760.27	1062.98	2159.8	1218.35	1120.52	21675	11611	25389	4356	4551	7874	3752	8558	8043	1958.01	555.387	1001.32	2498.7	856.68	1499.56	19558.3	5593.67	6784.33
R10090_101223.3	NM_145959.3	210998	1.01	0.65	0.97	0.62	0.31	0.41	1.92	0	0.16	1.19	1	1.23	1.03	0.51	0.57	2.81	0	0.24	136.77	91.59	137.36	90.4	45.24	61.35	68.27	0	22.97	0.876667	0.446667	0.693333	1.14	0.703333	1.01667	121.907	65.6633	30.4133
R10090_80872.3	NM_178417.3	237775	0	0.22	0.05	0.18	0.03	0.02	0	0	0	0	0.34	0.06	0.31	0.06	0.02	0	0	0	0	18.43	3.96	15.92	2.89	1.34	0	0	0	0.09	0.0766667	0	0.133333	0.13	0	7.46333	6.71667	0
R10090_60343.2	NM_025893.3	66995	0.14	0.04	0	0	0	0	0	0	0	0.16	0.06	0	0	0	0	0	0	0	14.26	4.09	0	0	0	0	0	0	0	0.06	0	0	0.0733333	0	0	6.11667	0	0
R10090_46058.4	NM_178900.4	101540	0.75	0	0.13	0.39	0.24	0.25	0	0	0.13	0.88	0	0.17	0.65	0.39	0.35	0	0	0.2	64.02	0	11.86	35.82	21.92	23.82	0	0	12.03	0.293333	0.293333	0.0433333	0.35	0.463333	0.0666667	25.2933	27.1867	4.01
R10090_70993.3	NM_175935.3	68401	2.36	8.4	6.65	3.66	4.56	2.13	3.66	6.26	7.44	2.76	12.87	8.38	6.15	7.5	2.98	5.37	9.53	11.44	78	293	231	130	161	78	32	227	271	5.80333	3.45	5.78667	8.00333	5.54333	8.78	200.667	123	176.667
R10090_98452.3	XM_006509197.4	72108	0.14	0.39	1.84	0.66	0.21	0.21	0	0	0.26	0.16	0.6	2.31	1.11	0.35	0.29	0	0	0.4	14.3	42.15	198.57	74.51	23.64	23.91	0	0	29.53	0.79	0.36	0.0866667	1.02333	0.583333	0.133333	85.0067	40.6867	9.84333
R10090_37138.1	NM_001166667.1	269400	0	0	0	0.36	0.13	0	0	0.59	0	0	0	0	0.61	0.22	0	0	0.9	0	0	0	0	40.41	14.53	0	0	65.47	0	0	0.163333	0.196667	0	0.276667	0.3	0	18.3133	21.8233
R10090_34624.2	NM_008036.2	14282	0	0	0.48	0	0	0	0	0	0	0	0	0.61	0	0	0	0	0	0	0	0	45	0	0	0	0	0	0	0.16	0	0	0.203333	0	0	15	0	0
R10090_6667.1	NM_001167776.2	236732	0	0	0	0	0	0	0	0	0.03	0	0	0	0	0	0	0	0	0.04	0.02	0	0.03	0	0	0.01	0	0	2.52	0	0	0.01	0	0	0.0133333	0.0166667	0.00333333	0.84
R10090_60476.2	XM_006527393.2	73728	0.11	0	0.32	0.06	0	0	0	0	0.04	0.13	0	0.4	0.1	0	0	0	0	0.06	5.2	0	15.17	3.02	0	0	0	0	2	0.143333	0.02	0.0133333	0.176667	0.0333333	0.02	6.79	1.00667	0.666667
R10090_31830.1	NM_028319.1	72672	5.05	2.22	3.4	3.51	3.65	2.46	9.34	1.65	1.24	5.91	3.4	4.29	5.89	6.01	3.44	13.68	2.51	1.9	835.53	382.26	588.92	632.56	652.93	454.16	407.07	297.15	221.71	3.55667	3.20667	4.07667	4.53333	5.11333	6.03	602.237	579.883	308.643
R10090_84993.3	XM_006519388.4	66573	0.25	0.49	0.15	0.24	0.37	0.42	0.16	0.04	0.22	0.3	0.75	0.19	0.4	0.61	0.59	0.24	0.07	0.35	21.85	44.04	13.82	22.39	34.71	40.78	3.76	4.17	21.16	0.296667	0.343333	0.14	0.413333	0.533333	0.22	26.57	32.6267	9.69667
R10090_217977.1	XM_030250110.1	74149	0.02	1.54	0.46	0.28	0.14	0.73	0.91	0.89	0.74	0.03	2.36	0.58	0.48	0.22	1.02	1.33	1.36	1.14	1.66	111.33	33.3	21.31	10.12	56.11	16.51	67.47	55.8	0.673333	0.383333	0.846667	0.99	0.573333	1.27667	48.7633	29.18	46.5933
R10090_80534.2	NM_134099.2	106052	0.09	0	0.06	0.02	0.01	0.01	0.09	0.01	0.06	0.1	0	0.07	0.04	0.02	0.02	0.14	0.02	0.09	7	0	5	2	1	1	2	1	5	0.05	0.0133333	0.0533333	0.0566667	0.0266667	0.0833333	4	1.33333	2.66667
R10090_216077.1	XM_030248053.1	74140	0.3	0.9	1.34	0.52	0	0	1.61	0	0	0.36	1.39	1.69	0.87	0	0	2.36	0	0	15	46.87	69.64	27.72	0	0	21	0	0	0.846667	0.173333	0.536667	1.14667	0.29	0.786667	43.8367	9.24	7
R10090_26123.2	XM_006530542.3	102122	0.67	2.64	1.48	1.17	1.31	2.1	0	1.63	2.38	0.79	4.04	1.86	1.97	2.15	2.95	0	2.49	3.65	32.16	132.08	73.96	60.41	66.98	111.63	0	85.4	124.07	1.59667	1.52667	1.33667	2.23	2.35667	2.04667	79.4	79.6733	69.8233
R10090_84303.1	NM_001205188.1	71978	0.04	0	0.03	0.03	0	0.05	0	0	0	0.04	0	0.03	0.06	0	0.07	0	0	0	2.25	0	1.75	2.25	0	3.54	0	0	0	0.0233333	0.0266667	0	0.0233333	0.0433333	0	1.33333	1.93	0
R10090_205523.1	NM_001355398.1	619605	12.79	9.19	18.54	3.64	2.84	4.93	14.24	5.89	6.34	14.98	14.07	23.35	6.1	4.68	6.9	20.86	8.98	9.74	563.73	425.06	856.88	172.76	134.17	241.19	165.56	284.35	306.05	13.5067	3.80333	8.82333	17.4667	5.89333	13.1933	615.223	182.707	251.987
R10090_33629.3	NM_011809.3	23872	3.17	3.5	9.03	1.81	1.5	0.8	8.15	1.94	2.67	3.71	5.35	11.37	3.04	2.47	1.12	11.93	2.96	4.1	264	304	788	164	135	74	179	177	242	5.23333	1.37	4.25333	6.81	2.21	6.33	452	124.333	199.333
R10090_219103.1	XM_030250331.1	140492	0	0	0	0.09	0.05	0.04	0	0.04	0.04	0	0	0	0.16	0.08	0.05	0	0.06	0.06	0	0	0	9.06	4.64	3.72	0	3.94	3.93	0	0.06	0.0266667	0	0.0966667	0.04	0	5.80667	2.62333
R10090_7818.1	NM_028384.1	100502861	0.12	0.42	0.31	0.32	0.04	0.32	0.5	0.21	0.48	0.14	0.64	0.39	0.54	0.07	0.45	0.73	0.32	0.73	7.25	26.42	19.39	21	2.77	21.52	8	14.04	31.54	0.283333	0.226667	0.396667	0.39	0.353333	0.593333	17.6867	15.0967	17.86
R10090_39743.3	XM_006503801.4	19687	2.12	2.59	2.25	1.01	1.16	1.95	4.68	3.35	1.02	2.48	3.97	2.83	1.69	1.92	2.72	6.86	5.11	1.57	356.69	453.52	395.79	184.3	211.61	365.49	207.43	614.99	186.72	2.32	1.37333	3.01667	3.09333	2.11	4.51333	402	253.8	336.38
R10090_218309.1	XM_030249541.1	17687	0	0.2	0.06	0.03	0	0	0	0	0	0	0.3	0.08	0.05	0	0	0	0	0	0	12.49	4	2	0	0	0	0	0	0.0866667	0.01	0	0.126667	0.0166667	0	5.49667	0.666667	0
R10090_75754.3	XM_006507851.4	244219	0	0	0	0	0	0	0	0	0	0	0	0	0	0	0	0	0	0	0	0	0	0	0	0	0	0	0	0	0	0	0	0	0	0	0	0
R10090_39023.1	XM_017321128.1	75434	0	0.11	0	0	0	0	0	0	0	0	0.18	0	0	0	0	0	0	0	0	1.81	0	0	0	0	0	0	0	0.0366667	0	0	0.06	0	0	0.603333	0	0
R10090_72713.3	XM_006541194.4	70300	0.02	0.08	0.06	0	0	0	0.23	0.03	0.04	0.02	0.13	0.08	0	0	0	0.34	0.04	0.06	1.48	6.63	5.09	0	0	0	4.62	2.24	3.18	0.0533333	0	0.1	0.0766667	0	0.146667	4.4	0	3.34667
R10090_52613.1	NM_001270495.1	100039257	3.57	12.02	5.61	3.07	3.66	3.32	0	20.66	12.73	4.17	18.4	7.07	5.15	6.03	4.64	0	31.48	19.55	108.16	385.22	178.86	99.85	118.58	111.46	0	688.5	425.87	7.06667	3.35	11.13	9.88	5.27333	17.01	224.08	109.963	371.457
R10090_219309.1	NM_001368759.1	212163	63.41	18.82	15.61	13.43	17.13	24.22	57.74	18.41	11.83	74.23	28.81	19.65	22.53	28.2	33.92	84.55	28.04	18.18	7481.28	2309.91	1925.11	1722.78	2180.08	3186.74	1793.56	2367.95	1514.29	32.6133	18.26	29.3267	40.8967	28.2167	43.59	3905.43	2363.2	1891.93
R10090_202479.1	XM_030247065.1	12908	0	1.1	0	0.29	0	0.15	0	0.7	0.75	0	1.68	0	0.49	0	0.21	0	1.07	1.15	0	74	0	20.17	0	10.59	0	49.39	52.44	0.366667	0.146667	0.483333	0.56	0.233333	0.74	24.6667	10.2533	33.9433
R10090_13127.1	XM_017320670.2	14772	0	0	0	0	0	0	0	0	0.02	0	0	0	0	0	0	0	0	0.04	0	0	0	0	0	0	0	0	1.39	0	0	0.00666667	0	0	0.0133333	0	0	0.463333
R10090_64287.4	NM_026580.4	68149	17.29	29.58	27.26	22.99	22.83	16.12	26.99	38.83	42.68	20.24	45.3	34.33	38.57	37.58	22.57	39.52	59.15	65.58	1120.39	2004	1850.16	1613.34	1590.94	1162.73	461	2749.91	3015.87	24.71	20.6467	36.1667	33.29	32.9067	54.75	1658.18	1455.67	2075.59
R10090_11635.1	NM_001347228.2	18537	0.28	0	3.97	0	1.98	0.6	2.06	0.59	0.06	0.33	0	5	0	3.26	0.84	3.02	0.9	0.09	28.52	0	422.18	0	216.72	68.09	55.19	65.21	6.74	1.41667	0.86	0.903333	1.77667	1.36667	1.33667	150.233	94.9367	42.38
R10090_62977.2	NM_177546.2	236899	0	0.05	0	0	0.03	0	0	0	0	0	0.07	0	0	0.05	0	0	0	0	0	5.52	0	0	4.13	0	0	0	0	0.0166667	0.01	0	0.0233333	0.0166667	0	1.84	1.37667	0
R10090_26588.2	XM_011243751.3	71701	0	0.11	0	0.41	0.41	0.2	0	0.1	0.62	0	0.17	0	0.68	0.68	0.28	0	0.16	0.96	0	7.85	0	30.55	30.96	15.51	0	7.83	47.17	0.0366667	0.34	0.24	0.0566667	0.546667	0.373333	2.61667	25.6733	18.3333
R10090_96981.6	NM_023249.6	106369	1.11	0.79	1.42	1.32	1.63	0.74	1.38	2.17	2.38	1.3	1.22	1.78	2.21	2.68	1.03	2.02	3.3	3.66	73.88	55.12	98.52	94.99	116.3	54.69	24.11	157.49	172.41	1.10667	1.23	1.97667	1.43333	1.97333	2.99333	75.84	88.66	118.003
R10090_31903.1	XM_006512515.2	13822	0	0	0	0	0	0	0	0	0	0	0	0	0	0	0	0	0	0	0	0	0	0	0	0	0	0	0	0	0	0	0	0	0	0	0	0
R10090_87598.1	NM_001134767.1	208908	0.04	0.22	0.25	0.28	0.38	0.03	0.28	0.14	0.03	0.05	0.34	0.32	0.48	0.63	0.05	0.41	0.21	0.05	3.61	21.34	24.61	28.59	38.21	3.51	6.78	14.19	3.49	0.17	0.23	0.15	0.236667	0.386667	0.223333	16.52	23.4367	8.15333
R10090_208129.1	XM_030255075.1	109135	0	0	0	0	0	0	0	0.02	0.08	0	0	0	0	0	0	0	0.02	0.13	0	0	0	0	0	0	0	2.06	11.16	0	0	0.0333333	0	0	0.05	0	0	4.40667
R10090_65645.1	XM_017321649.2	320727	0.35	0	0.3	0.06	0.07	0	0	0	0.11	0.4	0	0.38	0.11	0.12	0.01	0	0	0.17	55.87	0	51.08	11.05	12.55	0.74	0	0	18.9	0.216667	0.0433333	0.0366667	0.26	0.08	0.0566667	35.65	8.11333	6.3
R10090_64282.3	XM_006512492.4	77777	0	0.42	0.08	0	0	0	0	0.17	0.22	0	0.65	0.09	0	0	0	0	0.25	0.34	0	8.81	1.54	0	0	0	0	3.57	4.76	0.166667	0	0.13	0.246667	0	0.196667	3.45	0	2.77667
R10090_90896.2	XM_011250196.3	15565	0	0	0	0	0	0	0	0	0	0	0	0	0	0	0	0	0	0	0	0	0	0	0	0	0	0	0	0	0	0	0	0	0	0	0	0
R10090_102182.1	XM_017312618.2	192169	2.39	0.77	1.63	0.66	2	0.49	0.94	2.48	1.72	2.8	1.18	2.06	1.11	3.29	0.69	1.38	3.77	2.64	94.56	31.87	67.67	28.23	84.42	21.54	9.81	107.23	74.5	1.59667	1.05	1.71333	2.01333	1.69667	2.59667	64.7	44.73	63.8467
R10090_214703.1	XM_030246509.1	108156	0.47	1.01	0.54	0.32	0.35	0.1	1	0.7	0.63	0.55	1.55	0.67	0.53	0.57	0.13	1.47	1.07	0.97	44.64	101.08	53.56	32.86	35.97	10.17	25.22	73.34	65.89	0.673333	0.256667	0.776667	0.923333	0.41	1.17	66.4267	26.3333	54.8167
R10090_16356.3	XM_006510671.4	76568	7.41	12.18	7.8	9.55	8.56	10.72	8.42	14.4	10.96	8.68	18.65	9.83	16.01	14.09	15	12.33	21.94	16.85	723.02	1237.1	796.05	1010.94	899.9	1164.8	216.19	1532.32	1161.64	9.13	9.61	11.26	12.3867	15.0333	17.04	918.723	1025.21	970.05
R10090_11785.2	NM_001167697.2	14760	0	0.84	0.47	0.48	0.31	0.47	0	0.91	0.8	0	1.29	0.6	0.8	0.5	0.66	0	1.39	1.23	0	33.71	18.95	19.52	12.48	19.77	0	38.09	33.55	0.436667	0.42	0.57	0.63	0.653333	0.873333	17.5533	17.2567	23.88
R10090_57687.3	NM_025719.3	66707	0	0	0	0	0	0	0	0	0	0	0	0	0	0	0	0	0	0	0	0	0	0	0	0	0	0	0	0	0	0	0	0	0	0	0	0
R10090_40129.1	NM_001198933.1	17436	79.09	138.77	110.48	202.39	200.34	115.41	85.48	198.36	183.58	92.59	212.49	139.15	339.51	329.8	161.59	125.17	302.16	282.06	6158.81	11275.4	9003.93	17088.5	16794.6	10009.6	1753.68	16863.6	15556.5	109.447	172.713	155.807	148.077	276.967	236.463	8812.72	14630.9	11391.3
R10090_87323.1	NM_001276463.1	13196	0.97	2.79	3.71	0.84	1.15	1.28	5.41	2.63	1.58	1.14	4.27	4.67	1.41	1.89	1.79	7.92	4	2.42	144.26	429.02	573.87	135.23	183.93	210.85	210.8	424.26	253.27	2.49	1.09	3.20667	3.36	1.69667	4.78	382.383	176.67	296.11
R10090_84842.2	NM_001013792.2	432940	9.37	13.95	20.08	5.2	5.65	3.79	8.1	4.84	7.41	10.96	21.36	25.29	8.72	9.29	5.3	11.86	7.37	11.39	297.46	467.59	670.13	177	191.43	133.35	67.96	168.8	259.4	14.4667	4.88	6.78333	19.2033	7.77	10.2067	478.393	167.26	165.387
R10090_76945.2	XM_011248853.3	20892	12.49	12	15.29	5.84	7.72	5.07	6.64	11.4	11.24	14.62	18.37	19.26	9.79	12.71	7.1	9.72	17.37	17.27	160.28	167.13	208.11	78.11	103.64	71.27	22.64	162.93	163.94	13.26	6.21	9.76	17.4167	9.86667	14.7867	178.507	84.34	116.503
R10090_100989.1	XM_017319725.2	71643	0	0	0	0	0	0	0	0	0	0	0	0	0	0	0	0	0	0	0	0	0	0	0	0	0	0	0	0	0	0	0	0	0	0	0	0
R10090_3301.4	NM_008599.4	17329	0	0	0	0	0	0	0	0	0	0	0	0	0	0	0	0	0	0	0	0	0	0	0	0	0	0	0	0	0	0	0	0	0	0	0	0
R10090_206070.1	XM_030254355.1	213990	2.03	3.08	8.25	0.44	0.7	0.29	1.35	0.67	0.93	2.37	4.72	10.39	0.74	1.16	0.4	1.98	1.02	1.43	108	171.89	460.17	25.3	40.25	17	19	39.09	54.02	4.45333	0.476667	0.983333	5.82667	0.766667	1.47667	246.687	27.5167	37.37
R10090_216702.1	NM_001361465.1	69020	0	0	0	0	0	0	0	0	0	0	0	0	0	0	0	0	0	0	0	0	0	0	0	0	0	0	0	0	0	0	0	0	0	0	0	0
R10090_103522.2	XM_006501141.3	192195	0	0.2	0.04	0	0	0	0	0	0	0	0.3	0.05	0	0	0	0	0	0	0	58.53	12.79	0	0	0	0	0	0	0.08	0	0	0.116667	0	0	23.7733	0	0
R10090_51637.4	NM_028291.5	72587	0.4	0.35	0.41	0.15	0.14	0.27	0	0.16	0.1	0.46	0.53	0.51	0.25	0.22	0.38	0	0.24	0.15	47.78	43.44	51.22	19.59	17.66	36.85	0	20.84	12.68	0.386667	0.186667	0.0866667	0.5	0.283333	0.13	47.48	24.7	11.1733
R10090_51939.3	XM_006503028.4	230735	5.97	6.18	3.76	1.37	1.82	3.98	3.62	1.59	2.31	6.99	9.46	4.74	2.3	3	5.57	5.31	2.42	3.55	375.9	406.67	248.32	93.61	123.51	279.12	60.15	109.2	158.58	5.30333	2.39	2.50667	7.06333	3.62333	3.76	343.63	165.413	109.31
R10090_29706.3	XM_006495584.4	75799	0.31	0	0	0	0	0	0	0.06	0.11	0.37	0	0	0	0	0	0	0.09	0.17	5	0	0	0	0	0	0	1	2	0.103333	0	0.0566667	0.123333	0	0.0866667	1.66667	0	1
R10090_218898.1	NM_001370937.1	328918	0	0.03	0	0	0	0	0	0	0	0	0.04	0	0	0	0	0	0	0	0	2	0	0	0	0	0	0	0	0.01	0	0	0.0133333	0	0	0.666667	0	0
R10090_100136.3	XM_006523927.4	20230	0.03	0	0	0	0	0	0.08	0.15	0.23	0.03	0	0	0	0	0	0.12	0.23	0.35	1.86	0	0	0	0	0	1.55	11.92	18.22	0.01	0	0.153333	0.01	0	0.233333	0.62	0	10.5633
R10090_90145.3	NM_178751.3	269717	0	0.04	0.01	0	0	0	0	0.02	0.01	0	0.06	0.01	0	0	0	0	0.03	0.02	0	4	1	0	0	0	0	2	1	0.0166667	0	0.01	0.0233333	0	0.0166667	1.66667	0	1
R10090_67986.2	NM_029620.2	76477	5.52	3.08	5.56	1.49	1.11	0.74	1.93	4.77	3.41	6.46	4.71	7	2.5	1.83	1.04	2.83	7.27	5.24	227	133	240	66	49	34	21	215	154	4.72	1.11333	3.37	6.05667	1.79	5.11333	200	49.6667	130
R10090_90374.1	NM_001163144.1	18552	0.21	0.34	0.73	0.3	0.51	0.1	0.59	0.71	0.52	0.25	0.52	0.91	0.51	0.84	0.13	0.87	1.09	0.8	29.82	48.77	105.58	45.85	76.8	14.9	21.68	108	78.65	0.426667	0.303333	0.606667	0.56	0.493333	0.92	61.39	45.85	69.4433
R10090_49213.5	NM_007807.5	13058	0.05	0.03	0.11	0.05	0.08	0.06	0.03	0.24	0.08	0.06	0.05	0.14	0.08	0.13	0.08	0.05	0.37	0.13	6	4	13	6	10	7	1	30	10	0.0633333	0.0633333	0.116667	0.0833333	0.0966667	0.183333	7.66667	7.66667	13.6667
R10090_201142.1	NM_001368276.1	67080	2.52	1.29	0	0.56	0.7	1.61	1.55	1.04	1.3	2.95	1.97	0	0.94	1.15	2.25	2.27	1.58	1.99	211.41	112.55	0	51.22	62.98	150.24	34.29	94.87	118.21	1.27	0.956667	1.29667	1.64	1.44667	1.94667	107.987	88.1467	82.4567
R10090_60166.1	NM_030072.1	665270	0	0	0	0	0.03	0	0	0	0.01	0	0	0	0	0.04	0	0	0	0.02	0	0	0	0	2	0	0	0	1	0	0.01	0.00333333	0	0.0133333	0.00666667	0	0.666667	0.333333
R10090_31747.1	XM_011241958.2	105244931	0	0.07	0.12	0	0	0	0	0	0	0	0.11	0.15	0	0	0	0	0	0	0	1.45	2.38	0	0	0	0	0	0	0.0633333	0	0	0.0866667	0	0	1.27667	0	0
R10090_102266.2	XM_006506196.3	269784	0	0.15	0	0	0	0	0	0	0	0	0.23	0	0	0	0	0	0	0	0	23.62	0	0	0	0	0	0	0	0.05	0	0	0.0766667	0	0	7.87333	0	0
R10090_40605.1	NM_001287514.1	12606	0	0	0.02	0	0.01	0	0	0	0	0	0	0.02	0	0.01	0	0	0	0	0	0.2	1.2	0	0.4	0	0	0	0	0.00666667	0.00333333	0	0.00666667	0.00333333	0	0.466667	0.133333	0
R10090_33184.3	NM_025989.4	67133	0	0	0	0	0	0	0.34	0	0	0	0	0	0	0	0	0.5	0	0	0	0	0	0	0	0	4	0	0	0	0	0.113333	0	0	0.166667	0	0	1.33333
R10090_91668.4	NM_175140.4	68947	0	0	0	0.07	0	0	0	0	0	0	0	0	0.11	0	0	0	0	0	0	0	0	4	0	0	0	0	0	0	0.0233333	0	0	0.0366667	0	0	1.33333	0
R10090_67754.2	NM_198303.2	226982	34.68	29.58	68.58	10.53	11.48	9.47	31.65	11.11	12.94	40.6	45.29	86.37	17.67	18.9	13.26	46.35	16.92	19.88	6570.62	5819.37	13575.2	2173.01	2349.55	2001.35	1578.23	2292.68	2653.67	44.28	10.4933	18.5667	57.42	16.61	27.7167	8655.07	2174.64	2174.86
R10090_89877.5	NM_025662.5	329777	2.18	4.83	2.97	6.34	6.5	7.02	2.55	5.51	5.4	2.55	7.39	3.75	10.63	10.69	9.82	3.73	8.4	8.29	245.49	565.92	350.44	775.92	789.04	881.19	75.57	677.11	660.04	3.32667	6.62	4.48667	4.56333	10.38	6.80667	387.283	815.383	470.907
R10090_62577.2	XM_006539077.3	56717	0.71	3	3.22	0.88	1.1	0.17	4.54	2.12	1.44	0.83	4.59	4.05	1.47	1.81	0.23	6.64	3.24	2.21	110.5	485.11	523.92	148.53	185.21	28.9	186.09	360.72	242.35	2.31	0.716667	2.7	3.15667	1.17	4.03	373.177	120.88	263.053
R10090_96645.1	XM_017318016.2	83814	1	0.82	1.05	2.62	2.73	2.29	1.31	4.62	5.15	1.17	1.25	1.32	4.4	4.5	3.21	1.92	7.04	7.92	195.77	166.44	214.83	560.47	579.5	502.91	67.62	987.78	1095.55	0.956667	2.54667	3.69333	1.24667	4.03667	5.62667	192.347	547.627	716.983
R10090_209923.1	XM_030243911.1	105244947	0.11	0.24	0.3	0.13	0.19	0.08	0	0.13	0.1	0.13	0.37	0.37	0.22	0.3	0.11	0	0.2	0.16	4	9	11	5	7	3	0	5	4	0.216667	0.133333	0.0766667	0.29	0.21	0.12	8	5	3
R10090_215112.1	NM_001331178.1	14593	0	0	0	0	0.05	0.13	0	0	0	0	0	0	0	0.09	0.18	0	0	0	0	0	0	0	7.07	18.51	0	0	0	0	0.06	0	0	0.09	0	0	8.52667	0
R10090_6676.3	XM_006496096.4	381259	0.64	0.53	1.31	1.12	2.1	0.83	0	0	2.24	0.75	0.81	1.66	1.87	3.46	1.16	0	0	3.43	26.02	22.38	55.75	48.54	90.93	37.19	0	0	99.12	0.826667	1.35	0.746667	1.07333	2.16333	1.14333	34.7167	58.8867	33.04
R10090_5214.3	XM_006497140.4	226778	0	0	0	0	0	0	0	0	0	0	0	0	0	0	0	0	0	0	0	0	0	0	0	0	0	0	0	0	0	0	0	0	0	0	0	0
R10090_217196.1	NM_001357980.1	18574	1.04	3.76	4.67	0.97	1.56	0.34	4.89	2.3	3.29	1.22	5.76	5.88	1.63	2.56	0.48	7.16	3.5	5.05	68.02	256.07	318.69	68.6	109.21	24.64	84	163.5	233.8	3.15667	0.956667	3.49333	4.28667	1.55667	5.23667	214.26	67.4833	160.433
R10090_209158.1	XM_030242675.1	320100	0.16	0	0.34	0	0.11	0.1	0.31	0	0.01	0.19	0	0.43	0	0.17	0.14	0.45	0	0.01	10	0	22	0	7	7	5	0	0.4	0.166667	0.07	0.106667	0.206667	0.103333	0.153333	10.6667	4.66667	1.8
R10090_41437.2	NM_170684.2	102278	0	0	0	0	0	0	0	0	0	0	0	0	0	0	0	0	0	0	0	0	0	0	0	0	0	0	0	0	0	0	0	0	0	0	0	0
R10090_2072.3	XM_006509228.4	83436	0.49	0	0.41	0.31	0	0.44	0	0.39	0	0.57	0	0.52	0.53	0	0.61	0	0.59	0	58.84	0	51.81	41.3	0	58.68	0	50.75	0	0.3	0.25	0.13	0.363333	0.38	0.196667	36.8833	33.3267	16.9167
R10090_39243.1	NM_001304574.1	11841	1.39	1.42	2.2	0.61	1.27	0.81	1.78	1.89	2.11	1.62	2.17	2.77	1.03	2.1	1.13	2.6	2.88	3.24	71	76	118	34	70	46	24	105.91	118	1.67	0.896667	1.92667	2.18667	1.42	2.90667	88.3333	50	82.6367
R10090_220263.1	XM_030251466.1	631145	0	0	0	0	0	0	0	0	0	0	0	0	0	0	0	0	0	0	0	0	0	0	0	0	0	0	0	0	0	0	0	0	0	0	0	0
R10090_83346.2	NM_026218.2	67529	10.02	13.91	22.54	4.85	6.22	5.82	16.37	9.87	12.38	11.73	21.3	28.39	8.13	10.24	8.15	23.97	15.04	19.02	653.36	947.68	1538.59	342.08	436.04	422.32	281.28	703.28	879.52	15.49	5.63	12.8733	20.4733	8.84	19.3433	1046.54	400.147	621.36
R10090_31656.2	XM_006514083.3	70427	0.47	0.1	0.3	0.04	0.06	0.11	0.31	0.02	0.17	0.55	0.16	0.37	0.06	0.09	0.15	0.46	0.03	0.27	50.9	11.61	33.46	4.28	6.53	12.78	8.9	2.23	20.39	0.29	0.07	0.166667	0.36	0.1	0.253333	31.99	7.86333	10.5067
R10090_59452.1	NM_001162922.1	353208	7.3	4.54	4.6	2.03	2.8	3.95	6.14	4.07	4.43	8.54	6.95	5.79	3.41	4.62	5.52	8.99	6.19	6.8	284.37	185.88	188.04	85.26	116.98	170.66	63.11	173.63	189.4	5.48	2.92667	4.88	7.09333	4.51667	7.32667	219.43	124.3	142.047
R10090_85128.2	XM_006525636.2	13872	0	0.04	0	0.29	0.18	0.05	0	0.05	0.09	0	0.06	0	0.48	0.3	0.06	0	0.07	0.14	0	1.85	0	14.22	8.95	2.35	0	2.29	4.48	0.0133333	0.173333	0.0466667	0.02	0.28	0.07	0.616667	8.50667	2.25667
R10090_31963.4	NM_178051.4	69821	147.84	158.69	167.52	127.17	135.96	99.1	122.69	175.64	192.58	173.07	243	210.98	213.33	223.81	138.76	179.66	267.55	295.89	4100.26	4658.74	4885.99	3772.1	4017.95	3043	899.38	5355.55	5904.53	158.017	120.743	163.637	209.017	191.967	247.7	4548.33	3611.02	4053.15
R10090_56184.2	NM_001081664.2	228151	1.61	0.36	0.34	0.23	0.15	0.17	0.31	0.35	0.25	1.89	0.56	0.43	0.38	0.25	0.24	0.45	0.53	0.38	59	14	13	9	6	7	3	14	10	0.77	0.183333	0.303333	0.96	0.29	0.453333	28.6667	7.33333	9
R10090_207704.1	NM_001362067.1	69786	3.48	1.97	2.02	0.96	0.88	0.64	5.42	2.74	2.05	4.07	3.01	2.55	1.61	1.44	0.9	7.94	4.17	3.15	81.65	49.07	50.03	24.07	21.87	16.72	33.67	70.85	53.43	2.49	0.826667	3.40333	3.21	1.31667	5.08667	60.25	20.8867	52.65
R10090_3200.2	NM_001083322.2	27007	0	0.05	0.02	0.01	0.01	0.05	0	0.06	0.05	0	0.08	0.02	0.02	0.02	0.07	0	0.09	0.08	0	4	1.46	1	1	4	0	5	4	0.0233333	0.0233333	0.0366667	0.0333333	0.0366667	0.0566667	1.82	2	3
R10090_71921.2	NM_172840.2	240675	0.13	0.13	0.13	0.18	0	0.06	0	0	0.18	0.15	0.2	0.16	0.3	0	0.08	0	0	0.28	12.12	12.16	12.09	17.98	0	6.07	0	0	18.21	0.13	0.08	0.06	0.17	0.126667	0.0933333	12.1233	8.01667	6.07
R10090_17141.3	XM_006528972.4	68854	0	0	0	0	0	0	0	0	0.03	0	0	0	0	0	0	0	0	0.05	0	0	0	0	0	0	0	0	1	0	0	0.01	0	0	0.0166667	0	0	0.333333
R10090_69853.1	NM_001270644.1	637578	0	0	0	0	0	0	0	0	0	0	0	0	0	0	0	0	0	0	0	0	0	0	0	0	0	0	0	0	0	0	0	0	0	0	0	0
R10090_94069.2	XM_011248031.3	319229	0	0	0	0	0.06	0	0	0	0	0	0	0	0	0.1	0	0	0	0	0	0	0	0	2	0	0	0	0	0	0.02	0	0	0.0333333	0	0	0.666667	0
R10090_16393.1	XM_006500130.2	69185	0	0	0	0.11	0.12	0.1	0	0.33	0	0	0	0	0.19	0.19	0.14	0	0.5	0	0	0	0	4.1	4.27	3.77	0	12.34	0	0	0.11	0.11	0	0.173333	0.166667	0	4.04667	4.11333
R10090_56754.1	NM_001276680.1	54524	0	0.02	0.03	0.01	0	0	0	0	0.02	0	0.04	0.04	0.01	0	0	0	0	0.04	0	1.04	1.35	0.33	0	0	0	0	1.05	0.0166667	0.00333333	0.00666667	0.0266667	0.00333333	0.0133333	0.796667	0.11	0.35
R10090_61446.1	NM_001289837.1	243963	0	0	0.26	0	0	0.12	0	0	0	0	0	0.33	0	0	0.17	0	0	0	0	0	25.36	0	0	12.62	0	0	0	0.0866667	0.04	0	0.11	0.0566667	0	8.45333	4.20667	0
R10090_204671.1	XM_030252509.1	20447	0	0	0	0.21	0	0	0.5	0.09	0	0	0	0	0.35	0	0	0.73	0.13	0	0	0	0	15.78	0	0	9.16	6.49	0	0	0.07	0.196667	0	0.116667	0.286667	0	5.26	5.21667
R10090_78330.1	NM_001110351.1	20466	27.38	44.1	58.42	21.61	29.11	8.97	54.06	21.74	25.02	32.05	67.52	73.58	36.24	47.91	12.56	79.17	33.12	38.44	3257.47	5459.39	7267.84	2794.43	3735.31	1189.92	1693.65	2820.02	3229.3	43.3	19.8967	33.6067	57.7167	32.2367	50.2433	5328.23	2573.22	2580.99
R10090_95203.3	NM_010634.3	16592	327.83	185.82	325.83	112.12	121.18	240.53	115.43	152.37	181.15	383.78	284.54	410.36	188.09	199.48	336.81	169.03	232.1	278.33	6002	3642	6297.07	2171	2344.48	4852	560	3084	3712	279.827	157.943	149.65	359.56	241.46	226.487	5313.69	3122.49	2452
R10090_201901.1	NM_001347184.1	75345	0	0	0	0	0.01	0.01	0	0.04	0.01	0	0	0	0	0.02	0.02	0	0.06	0.02	0	0	0	0	1.15	1.09	0	3.39	1.08	0	0.00666667	0.0166667	0	0.0133333	0.0266667	0	0.746667	1.49
R10090_216519.1	NM_001364812.1	68588	0.75	0	0	0.05	0	0.04	0.42	0.12	0	0.87	0	0	0.09	0	0.06	0.61	0.19	0	13.49	0	0	1	0	0.83	2	2.43	0	0.25	0.03	0.18	0.29	0.05	0.266667	4.49667	0.61	1.47667
R10090_206007.1	XM_030254466.1	23857	0	0	0	0	0	0	0	0	0	0	0	0	0	0	0	0	0	0	0	0	0	0	0	0	0	0	0	0	0	0	0	0	0	0	0	0
R10090_66505.1	XM_017315606.2	71340	74.56	97.1	181.14	67.85	57.6	44.68	143.96	74.3	88.48	87.29	148.68	228.13	113.81	94.82	62.56	210.81	113.17	135.96	4158	5667.68	10583	4090.06	3450.32	2771.62	2116.55	4530.18	5388.48	117.6	56.71	102.247	154.7	90.3967	153.313	6802.89	3437.33	4011.74
R10090_80509.3	XM_006528199.3	574405	0.06	0	0	0	0.06	0	0	0	0	0.07	0	0	0	0.1	0	0	0	0	3.98	0	0	0	4.22	0	0	0	0	0.02	0.02	0	0.0233333	0.0333333	0	1.32667	1.40667	0
R10090_204477.1	XM_030252596.1	229725	1.3	5.58	6.03	2.83	3.86	4.75	1.79	2.88	5.11	1.52	8.54	7.59	4.75	6.35	6.66	2.62	4.39	7.85	83.86	375.93	406.92	197.71	267.41	341.23	30.42	203.28	359.03	4.30333	3.81333	3.26	5.88333	5.92	4.95333	288.903	268.783	197.577
R10090_50307.3	NM_026519.3	68032	66.62	57.6	91.24	18.62	25.08	23.48	54.63	59.55	58.94	77.98	88.2	114.91	31.24	41.29	32.88	80.01	90.72	90.56	1256.25	1161.77	1815.73	371.74	500.15	488.06	272.96	1241	1242.68	71.82	22.3933	57.7067	93.6967	35.1367	87.0967	1411.25	453.317	918.88
R10090_57512.2	XM_011242160.3	72108	0	0	0	0.57	0	0.44	2.71	0.31	0	0	0	0	0.95	0	0.62	3.97	0.47	0	0	0	0	62.74	0	50.24	72.55	34.5	0	0	0.336667	1.00667	0	0.523333	1.48	0	37.66	35.6833
R10090_93494.2	XM_006528766.3	195727	0.04	0.03	0.08	0.01	0.01	0.01	0	0.02	0.05	0.05	0.05	0.1	0.02	0.02	0.01	0	0.03	0.08	13.61	11.37	27.25	4.53	4.53	2.26	0	6.8	20.45	0.05	0.01	0.0233333	0.0666667	0.0166667	0.0366667	17.41	3.77333	9.08333
R10090_47922.3	XM_006503669.4	11518	0	0.31	0.47	0	0	0	0	0	0	0	0.47	0.59	0	0	0	0	0	0	0	32.63	49.9	0	0	0	0	0	0	0.26	0	0	0.353333	0	0	27.51	0	0
R10090_82542.3	XM_006540768.3	211535	0	0	0.11	0.05	0.08	0	0	0	0	0	0	0.13	0.09	0.13	0	0	0	0	0	0	6.76	3.36	5.22	0	0	0	0	0.0366667	0.0433333	0	0.0433333	0.0733333	0	2.25333	2.86	0
R10090_52495.6	NM_010839.6	105886298	34.19	31.91	30.44	19.63	21.77	16.22	29.17	43.05	35.41	40.02	48.85	38.34	32.93	35.84	22.71	42.71	65.57	54.41	675.52	673.22	634.42	411.24	455.46	353.45	152.62	939.15	781.11	32.18	19.2067	35.8767	42.4033	30.4933	54.23	661.053	406.717	624.293
R10090_21530.2	NM_145491.2	104215	0.19	0.17	0.29	0.06	0.1	0.09	0.55	0.09	0.11	0.22	0.27	0.37	0.1	0.16	0.13	0.8	0.14	0.17	18.58	17.73	30.04	6.14	10.25	10.25	14.01	9.48	11.42	0.216667	0.0833333	0.25	0.286667	0.13	0.37	22.1167	8.88	11.6367
R10090_68371.3	XM_006524905.4	70835	0	0	0	0	0	0	0	0	0.12	0	0	0	0	0	0	0	0	0.19	0	0	0	0	0	0	0	0	4	0	0	0.04	0	0	0.0633333	0	0	1.33333
R10090_43772.1	XM_011241691.2	17921	0.18	1.08	0.05	0.2	0.12	0	1.01	0.3	0.35	0.21	1.66	0.06	0.33	0.19	0	1.49	0.45	0.54	31.48	194	9.18	37.36	21.64	0	46	55.46	66	0.436667	0.106667	0.553333	0.643333	0.173333	0.826667	78.22	19.6667	55.82
R10090_11521.2	XM_011243485.2	327799	0	0	0.26	0	0	0	0	0	0	0	0	0.32	0	0	0	0	0	0	0	0	25.6	0	0	0	0	0	0	0.0866667	0	0	0.106667	0	0	8.53333	0	0
R10090_62285.1	XM_006531955.2	107476	0.02	0	0	0	0	0	0	0	0	0.02	0	0	0	0	0	0	0	0	5.27	0	0	0	0	0	0	0	0	0.00666667	0	0	0.00666667	0	0	1.75667	0	0
R10090_29098.3	NM_172502.4	212123	0.05	0.11	0.94	0.11	0	0	0.24	0.05	0.06	0.06	0.18	1.19	0.18	0	0	0.35	0.07	0.09	2.72	6.39	52.57	6.34	0	0	3.31	2.64	3.34	0.366667	0.0366667	0.116667	0.476667	0.06	0.17	20.56	2.11333	3.09667
R10090_103159.4	NM_023465.4	67087	5.65	11.25	18.8	6.04	6.26	6.33	14.19	6.83	11.77	6.61	17.22	23.68	10.13	10.31	8.86	20.78	10.41	18.09	345.91	720	1205.57	400	412	431	229	457	786	11.9	6.21	10.93	15.8367	9.76667	16.4267	757.16	414.333	490.667
R10090_205183.1	XM_030253826.1	73094	0	0	0.02	0.01	0	0	0.02	0.02	0	0	0	0.02	0.01	0	0	0.03	0.04	0	0	0	4.02	1.43	0	0	1.44	6.19	0	0.00666667	0.00333333	0.0133333	0.00666667	0.00333333	0.0233333	1.34	0.476667	2.54333
R10090_7306.2	XM_006519739.3	85308	0	0	0.2	0	0	0	0.28	0.2	0	0	0	0.25	0	0	0	0.4	0.3	0	0	0	2.82	0	0	0	1	3	0	0.0666667	0	0.16	0.0833333	0	0.233333	0.94	0	1.33333
R10090_65660.1	NM_001205391.1	77040	0	0	0	0	0	0	0	0	0	0	0	0	0	0	0	0	0	0	0	0	0	0	0	0	0	0	0	0	0	0	0	0	0	0	0	0
R10090_96196.3	XM_006513271.3	16414	0	0	0	0	0	0	0	0	0.13	0	0	0	0	0	0	0	0	0.2	0	0	0	0	0	0	0	0	9.37	0	0	0.0433333	0	0	0.0666667	0	0	3.12333
R10090_211456.1	NM_001368978.1	69642	0.29	0	0	0.07	0	0	0.42	0	0.02	0.34	0	0	0.11	0	0	0.61	0	0.03	8.89	0	0	2.21	0	0	3.37	0	0.64	0.0966667	0.0233333	0.146667	0.113333	0.0366667	0.213333	2.96333	0.736667	1.33667
R10090_30461.3	XM_006526641.3	13728	0	0	0	0	0	0	0	0	0	0	0	0	0	0	0	0	0	0	0	0	0	0	0	0	0	0	0	0	0	0	0	0	0	0	0	0
R10090_25770.2	NM_001033437.2	380755	2.26	2.47	0.96	1.47	0.95	0.69	1.52	3.41	2.44	2.64	3.78	1.21	2.47	1.56	0.97	2.23	5.19	3.74	56	65	25	39	25	19	10	93	67	1.89667	1.03667	2.45667	2.54333	1.66667	3.72	48.6667	27.6667	56.6667
R10090_36522.2	NM_028806.2	74189	0	0	0	0	0	0	0	0	0	0	0	0	0	0	0	0	0	0	0	0	0	0	0	0	0	0	0	0	0	0	0	0	0	0	0	0
R10090_26030.3	XM_006511753.3	321006	0	0	0	0	0	0.02	0	0	0	0	0	0	0	0	0.03	0	0	0	0	0	0	0	0	3.35	0	0	0	0	0.00666667	0	0	0.01	0	0	1.11667	0
R10090_217521.1	NM_001358102.1	106389	0.04	0.08	0	0	0	0	0	0	0	0.05	0.12	0	0	0	0	0	0	0	1.51	2.97	0	0	0	0	0	0	0	0.04	0	0	0.0566667	0	0	1.49333	0	0
R10090_7458.3	NM_175026.3	236312	0	0	0.09	0.01	0.06	0	0	0.01	0	0	0	0.12	0.02	0.09	0	0	0.02	0	0	0	8	1	5	0	0	1	0	0.03	0.0233333	0.00333333	0.04	0.0366667	0.00666667	2.66667	2	0.333333
R10090_15568.1	NM_011801.2	23837	86.18	52.13	70.64	21.43	23.02	28.53	44.06	34.53	42.99	100.89	79.82	88.97	35.96	37.9	39.94	64.52	52.6	66.06	6060.33	3828.22	5200.15	1632.95	1741.71	2233.39	816.4	2652.01	3293.16	69.65	24.3267	40.5267	89.8933	37.9333	61.06	5029.57	1869.35	2253.86
R10090_19097.1	NM_001163581.1	19126	0	0	0	0	0	0	0	0	0	0	0	0	0	0	0	0	0	0	0	0	0	0	0	0	0	0	0	0	0	0	0	0	0	0	0	0
R10090_69960.5	NM_025975.5	67117	22.08	23.63	28	15.02	22.09	17.69	27.7	27.77	23.16	25.85	36.18	35.26	25.19	36.37	24.77	40.57	42.29	35.58	1067	1197	1418	783	1145	950	353	1468	1224	24.57	18.2667	26.21	32.43	28.7767	39.48	1227.33	959.333	1015
R10090_52224.2	XM_006515100.3	268527	0	0	0	0	0	0	0	0	0	0	0	0	0	0	0	0	0	0	0	0	0	0	0	0	0	0	0	0	0	0	0	0	0	0	0	0
R10090_215881.1	NM_001359915.1	26430	0	0.11	0.2	0.49	0.2	0	0.23	0.3	0	0	0.17	0.25	0.82	0.32	0	0.33	0.45	0	0	14.7	25.79	67.5	26.59	0	7.57	40.82	0	0.103333	0.23	0.176667	0.14	0.38	0.26	13.4967	31.3633	16.13
R10090_200961.1	XM_030253967.1	240690	0	0.05	0	0	0	0	0	0	0	0	0.08	0	0	0	0	0	0	0	0	7.55	0	0	0	0	0	0	0	0.0166667	0	0	0.0266667	0	0	2.51667	0	0
R10090_219998.1	NM_001358273.1	76539	59.89	16.88	20.28	14.91	16.23	16.06	40.89	25.52	17.25	70.11	25.85	25.54	25.02	26.72	22.49	59.88	38.87	26.5	2105.73	625.28	748.62	563.39	610.22	626.48	379.61	984.25	667.03	32.35	15.7333	27.8867	40.5	24.7433	41.75	1159.88	600.03	676.963
R10090_84966.1	NM_001364563.1	243634	0	1.25	0.89	0.27	0.75	0.16	0	0.06	1.27	0	1.92	1.12	0.45	1.23	0.22	0	0.09	1.95	0	110.58	78.59	24.64	68.14	14.72	0	5.48	117.03	0.713333	0.393333	0.443333	1.01333	0.633333	0.68	63.0567	35.8333	40.8367
R10090_201912.1	NM_001357204.1	98193	1.27	1.26	3.18	1.38	2.28	0.25	0	1.94	0.79	1.49	1.93	4	2.31	3.75	0.36	0	2.96	1.21	117.37	121.14	306.77	138.22	226.78	26.18	0	195.56	78.82	1.90333	1.30333	0.91	2.47333	2.14	1.39	181.76	130.393	91.46
R10090_25047.3	XM_006501333.3	229488	0.7	1.22	0.38	0.53	0.3	0.33	0	0.33	0.58	0.82	1.87	0.48	0.89	0.49	0.46	0	0.51	0.9	72.44	131.06	41.2	59.82	33.18	37.7	0	37.39	65.6	0.766667	0.386667	0.303333	1.05667	0.613333	0.47	81.5667	43.5667	34.33
R10090_219220.1	XM_030250591.1	68166	0	1.69	0	3.08	1.74	1.08	0	0.58	1.88	0	2.58	0	5.17	2.87	1.51	0	0.88	2.89	0	205.14	0	391.46	219.83	140.67	0	74	238.56	0.563333	1.96667	0.82	0.86	3.18333	1.25667	68.38	250.653	104.187
R10090_207486.1	XM_030255709.1	115490385	0.02	0.06	0.09	0.01	0.02	0.04	0	0.03	0.02	0.02	0.09	0.11	0.01	0.03	0.05	0	0.05	0.03	3	10	15	1	3	7	0	6	3	0.0566667	0.0233333	0.0166667	0.0733333	0.03	0.0266667	9.33333	3.66667	3
R10090_60550.3	XM_006508981.4	114863	0.91	1.84	0	1.61	1.71	0.59	2.41	3.55	3	1.06	2.82	0	2.7	2.82	0.82	3.52	5.41	4.6	42.04	89.38	0	80.4	85	30.24	29.35	179.93	151.78	0.916667	1.30333	2.98667	1.29333	2.11333	4.51	43.8067	65.2133	120.353
R10090_204996.1	XM_030253387.1	214106	0	0	0	0	0	0	0	0	0.05	0	0	0	0	0	0	0	0	0.08	0	0	0	0	0	0	0	0	2.74	0	0	0.0166667	0	0	0.0266667	0	0	0.913333
R10090_16358.4	NM_172782.4	237082	1.36	1.4	0.76	1.79	2.23	1.52	1.6	2.17	0.8	1.59	2.14	0.95	3.01	3.67	2.13	2.35	3.31	1.22	77	83	45	110	136	96	24	135	49.41	1.17333	1.84667	1.52333	1.56	2.93667	2.29333	68.3333	114	69.47
R10090_214630.1	XM_030246710.1	24067	21.6	17.63	9.85	34.66	31.68	23.47	35.11	30.03	27.31	25.29	26.99	12.4	58.13	52.15	32.86	51.41	45.75	41.97	1486.25	1266.78	709.31	2582.4	2344.29	1797.45	636.47	2256.78	2047.23	16.36	29.9367	30.8167	21.56	47.7133	46.3767	1154.11	2241.38	1646.83
R10090_7504.2	NM_026506.2	68011	1453.6	602.05	1225.98	268.38	300.57	669.73	571.51	469.24	433.99	1701.65	921.87	1544.04	450.2	494.79	937.79	836.9	714.78	666.82	6326	3083	5805	1134	1298	3095	674	2365	2345	1093.88	412.893	491.58	1389.19	627.593	739.5	5071.33	1842.33	1794.67
R10090_203026.1	XM_030248715.1	192285	0	0.09	0.1	0	0	0	0	0	0	0	0.13	0.13	0	0	0	0	0	0	0	6.37	7.37	0	0	0	0	0	0	0.0633333	0	0	0.0866667	0	0	4.58	0	0
R10090_69817.1	NM_145480.1	106344	24.62	18.27	21.3	9.89	13.26	9.97	18.39	24.45	18.43	28.82	27.97	26.83	16.58	21.83	13.96	26.92	37.25	28.32	612.63	482.38	557.88	262.44	351	274.36	121	669.79	508.41	21.3967	11.04	20.4233	27.8733	17.4567	30.83	550.963	295.933	433.067
R10090_4981.1	NM_019490.1	56041	20.62	14.67	15.86	8.73	10.05	5.09	35.65	14.42	11.75	24.14	22.46	19.98	14.65	16.54	7.12	52.21	21.97	18.05	1896.3	1405.61	1525.89	871.76	995.31	521.28	863.41	1447.12	1173.89	17.05	7.95667	20.6067	22.1933	12.77	30.7433	1609.27	796.117	1161.47
R10090_206652.1	XM_030254418.1	231600	0.01	0.01	0	0.02	0.02	0.01	0.05	0.07	0.01	0.02	0.02	0	0.04	0.03	0.02	0.08	0.1	0.01	1.1	0.82	0	2.02	1.41	1.08	1.02	5.48	0.76	0.00666667	0.0166667	0.0433333	0.0133333	0.03	0.0633333	0.64	1.50333	2.42
R10090_68117.3	XM_006514127.4	71361	0	0	0	0	0	0	0	0	0	0	0	0	0	0	0	0	0	0	0	0	0	0	0	0	0	0	0	0	0	0	0	0	0	0	0	0
R10090_17968.3	XM_006516468.4	12671	0.36	0.93	0.72	0.21	0.37	0.15	0.5	0.28	0.59	0.42	1.42	0.91	0.35	0.61	0.21	0.73	0.43	0.91	38.59	103.35	81	24.12	43	18.04	14	33.3	69	0.67	0.243333	0.456667	0.916667	0.39	0.69	74.3133	28.3867	38.7667
R10090_211293.1	XM_030244518.1	67287	0	0	0	0.09	0	0	0	0	0	0	0	0	0.15	0	0	0	0	0	0	0	0	6.83	0	0	0	0	0	0	0.03	0	0	0.05	0	0	2.27667	0
R10090_205168.1	NM_001362975.1	67733	0	0	0	0.25	0	0	0	0.46	0.28	0	0	0	0.41	0	0	0	0.7	0.43	0	0	0	1.88	0	0	0	3.91	2.48	0	0.0833333	0.246667	0	0.136667	0.376667	0	0.626667	2.13
R10090_57472.1	XM_006496011.2	269180	0	0	0	0	0	0	0	0	0.07	0	0	0	0	0	0	0	0	0.11	0	0	0	0	0	0	0	0	11.29	0	0	0.0233333	0	0	0.0366667	0	0	3.76333
R10090_207841.1	XM_030255194.1	16192	0	0.01	0.01	0	0.01	0.01	0	0.02	0.01	0	0.02	0.02	0	0.02	0.02	0	0.03	0.02	0	1	1	0	1	1	0	2	1	0.00666667	0.00666667	0.01	0.0133333	0.0133333	0.0166667	0.666667	0.666667	1
R10090_214067.1	XM_030245977.1	237943	0	0	0.07	0	0	0	0	0	0	0	0	0.09	0	0	0	0	0	0	0	0	12.78	0	0	0	0	0	0	0.0233333	0	0	0.03	0	0	4.26	0	0
R10090_39917.1	XM_017320620.2	11787	0	0.25	0	0.2	0	0.01	0	0.14	0.31	0	0.39	0	0.33	0	0.02	0	0.21	0.48	0	44.23	0	35.98	0	2.01	0	25.4	56.08	0.0833333	0.07	0.15	0.13	0.116667	0.23	14.7433	12.6633	27.16
R10090_79488.4	NM_175134.4	68839	0.42	0.86	0.68	0.72	0.87	0.21	0.87	0.72	0.66	0.5	1.32	0.85	1.21	1.44	0.29	1.28	1.1	1.02	24	51	40	44	53	13	13	44.77	41	0.653333	0.6	0.75	0.89	0.98	1.13333	38.3333	36.6667	32.9233
R10090_75726.1	XM_017312303.2	71163	0.07	0.1	0.03	0.03	0.03	0.05	0.61	0.05	0	0.08	0.15	0.03	0.05	0.05	0.07	0.89	0.08	0	8.89	13.78	3.49	4.12	4.61	7.49	21.25	7.55	0	0.0666667	0.0366667	0.22	0.0866667	0.0566667	0.323333	8.72	5.40667	9.6
R10090_211554.1	XM_030244195.1	211586	0.1	0.23	0	0.12	0	0	0.25	0	0.36	0.12	0.34	0	0.2	0	0	0.36	0	0.55	18.02	41.77	0	23.52	0	0	11.6	0	69.52	0.11	0.04	0.203333	0.153333	0.0666667	0.303333	19.93	7.84	27.04
R10090_218558.1	XM_030250056.1	71810	0	2.38	0	0	0	0.08	0	0	0	0	3.65	0	0	0	0.11	0	0	0	0	148.11	0	0	0	5.15	0	0	0	0.793333	0.0266667	0	1.21667	0.0366667	0	49.37	1.71667	0
R10090_213613.1	XM_030246249.1	67493	0.06	0.09	0	0.03	0.02	0	0	0	0.07	0.07	0.14	0	0.05	0.04	0	0	0	0.11	14.99	25.26	0	9.29	6.47	0	0	0	20.14	0.05	0.0166667	0.0233333	0.07	0.03	0.0366667	13.4167	5.25333	6.71333
R10090_15077.2	NM_007677.2	26437	13.42	7.53	8.93	8.2	8.63	6.31	7.57	13.69	19.53	15.7	11.53	11.24	13.76	14.2	8.84	11.08	20.85	30.01	625	368.01	436	412.2	431.12	326.85	93	698.04	996	9.96	7.71333	13.5967	12.8233	12.2667	20.6467	476.337	390.057	595.68
R10090_37318.1	NM_001162957.1	212892	0	0	0	0	0	0	0	0	0	0	0	0	0	0	0	0	0	0	0	0	0	0	0	0	0	0	0	0	0	0	0	0	0	0	0	0
R10090_212374.1	NM_001358785.1	17123	0.57	0.53	1.19	0.08	0.12	0.09	0.57	0.3	0.38	0.67	0.82	1.5	0.13	0.2	0.12	0.84	0.45	0.58	11.2	11.25	24.74	1.61	2.51	1.86	3	6.5	8.37	0.763333	0.0966667	0.416667	0.996667	0.15	0.623333	15.73	1.99333	5.95667
R10090_42039.1	XM_006509122.1	244431	0	0	0	0	0	0	0	0	0	0	0	0	0	0	0	0	0	0	0	0	0	0	0	0	0	0	0	0	0	0	0	0	0	0	0	0
R10090_217815.1	XM_030249643.1	21648	0.35	0.65	0.6	0.41	0.5	0.26	0.93	0.76	0.56	0.41	0.99	0.76	0.69	0.83	0.36	1.37	1.15	0.86	29.04	55.5	51.85	36.79	44.58	23.85	20.27	68.11	50.2	0.533333	0.39	0.75	0.72	0.626667	1.12667	45.4633	35.0733	46.1933
R10090_49344.2	NM_172830.2	240215	0	0.01	0	0	0	0	0	0	0	0	0.02	0	0	0	0	0	0	0	0	1	0	0	0	0	0	0	0	0.00333333	0	0	0.00666667	0	0	0.333333	0	0
R10090_55543.1	XM_017320798.2	215476	0	0.04	0	0.05	0	0	0	0	0	0	0.06	0	0.08	0	0	0	0	0	0	10.82	0	13.53	0	0	0	0	0	0.0133333	0.0166667	0	0.02	0.0266667	0	3.60667	4.51	0
R10090_34746.3	NM_053252.3	114601	0	0.1	0	0	0.08	0	0	0.05	0	0	0.15	0	0	0.13	0	0	0.08	0	0.25	9.43	0	0	8.08	0	0	5.12	0	0.0333333	0.0266667	0.0166667	0.05	0.0433333	0.0266667	3.22667	2.69333	1.70667
R10090_5129.1	XM_006527844.2	15929	0	1.76	0	0	1.37	0.01	0	1.06	0	0	2.69	0	0	2.26	0.01	0	1.61	0	0	50.63	0	0	39.77	0.27	0	31.66	0	0.586667	0.46	0.353333	0.896667	0.756667	0.536667	16.8767	13.3467	10.5533
R10090_90893.3	NM_019808.3	56376	0.41	1.01	0.36	0.92	1.51	0.15	0.2	1.07	0.75	0.48	1.55	0.45	1.55	2.48	0.21	0.29	1.63	1.15	49.11	126.29	45.19	120.29	195.01	20.27	6.18	140.41	97.23	0.593333	0.86	0.673333	0.826667	1.41333	1.02333	73.53	111.857	81.2733
R10090_1517.2	XM_011245192.2	71200	0.22	0	0	0	0	0	0	0.45	0.36	0.26	0	0	0	0	0	0	0.69	0.55	3.39	0	0	0	0	0	0	7.61	6.08	0.0733333	0	0.27	0.0866667	0	0.413333	1.13	0	4.56333
R10090_26056.1	XM_017315693.2	108168101	0.1	0	0	0.29	0.5	0.32	0	0.09	0.24	0.11	0	0	0.49	0.83	0.45	0	0.13	0.36	9.82	0	0	32.25	55.2	36.81	0	9.44	26.04	0.0333333	0.37	0.11	0.0366667	0.59	0.163333	3.27333	41.42	11.8267
R10090_210486.1	NM_001368409.1	234684	0	0	0	0	0	0.02	0	0	0	0	0	0	0	0	0.03	0	0	0	0	0	0	0	0	1	0	0	0	0	0.00666667	0	0	0.01	0	0	0.333333	0
R10090_31921.3	XM_006505708.4	18139	1.75	1.69	3.14	2.2	1.54	0	1.24	0.59	0.82	2.05	2.59	3.95	3.7	2.53	0	1.82	0.9	1.26	273.39	274.68	512.39	374.85	259.47	0	51.09	100.86	138.49	2.19333	1.24667	0.883333	2.86333	2.07667	1.32667	353.487	211.44	96.8133
R10090_54340.1	XM_017321067.2	66587	0	0	0	0	0	0	0	0	0.06	0	0	0	0	0	0	0	0	0.1	0	0	0	0	0	0	0	0	3.71	0	0	0.02	0	0	0.0333333	0	0	1.23667
R10090_99949.2	NM_133749.2	73024	45.11	46.24	64.98	18.63	24.84	17.3	56.74	57.86	56.55	52.81	70.81	81.84	31.25	40.89	24.22	83.09	88.14	86.88	960.1	1048.78	1457.61	421.32	560.59	406.46	319.68	1358.31	1340.25	52.11	20.2567	57.05	68.4867	32.12	86.0367	1155.5	462.79	1006.08
R10090_87207.4	NM_011907.4	24102	0.35	0	0	0.05	0	0	0.19	0.32	0.27	0.41	0	0	0.08	0	0	0.28	0.49	0.42	7	0	0	1	0	0	1	7	6	0.116667	0.0166667	0.26	0.136667	0.0266667	0.396667	2.33333	0.333333	4.66667
R10090_81200.1	NM_001128605.1	19165	8.65	35.74	29.94	16.74	17.37	10.41	17.33	26.67	37.93	10.12	54.72	37.71	28.08	28.6	14.57	25.37	40.63	58.27	384	1666.08	1394.46	801.38	827.15	513.55	203	1296.99	1845.21	24.7767	14.84	27.31	34.1833	23.75	41.4233	1148.18	714.027	1115.07
R10090_47001.3	XM_006526561.4	107182	0	0	0	0	0	0	1.79	0	0	0	0	0	0	0	0	2.62	0	0	0	0	0	0	0	0	88.35	0	0	0	0	0.596667	0	0	0.873333	0	0	29.45
R10090_42986.1	XM_017316363.2	106068	0	0	0	0	0	0	0	0	0	0	0	0	0	0	0	0	0	0	0	0	0	0	0	0	0	0	0	0	0	0	0	0	0	0	0	0
R10090_102842.3	NM_025962.3	67096	1.73	0.86	2.07	0.59	0.88	0.55	0.89	1.28	1.47	2.03	1.31	2.61	0.98	1.44	0.77	1.3	1.95	2.26	74	38.48	93	27	40.19	26	10	60	69.01	1.55333	0.673333	1.21333	1.98333	1.06333	1.83667	68.4933	31.0633	46.3367
R10090_218456.1	NM_001357997.1	224794	0	0	0	0	0	0	0	0	0	0	0	0	0	0	0	0	0	0	0	0	0	0	0	0	0	0	0	0	0	0	0	0	0	0	0	0
R10090_1470.1	XM_017319602.2	269473	0.02	0.03	0	0.07	0.03	0	0.02	0.02	0.03	0.02	0.04	0	0.12	0.06	0	0.02	0.03	0.05	4.36	7.52	0	22.75	10.6	0.08	1.13	5.66	9.14	0.0166667	0.0333333	0.0233333	0.02	0.06	0.0333333	3.96	11.1433	5.31
R10090_217111.1	XM_030248456.1	21422	0	0	0	0	0	0	0.09	0	0	0	0	0	0	0	0	0.12	0	0	0	0	0	0	0	0	0.92	0	0	0	0	0.03	0	0	0.04	0	0	0.306667
R10090_70675.2	XM_006515055.2	217410	4.61	8.33	7.61	6.99	7.95	1.99	6.88	7.93	8.02	5.4	12.76	9.59	11.73	13.09	2.78	10.07	12.08	12.32	300.23	567.06	518.98	493.06	557	143.97	118	564	569.22	6.85	5.64333	7.61	9.25	9.2	11.49	462.09	398.01	417.073
R10090_46942.4	NM_175126.4	67917	10.29	17.01	24.68	7.73	9.52	3.02	17.2	13.16	12.8	12.05	26.05	31.08	12.97	15.68	4.23	25.18	20.05	19.67	738	1274	1853	601	735	241	325	1031	1000	17.3267	6.75667	14.3867	23.06	10.96	21.6333	1288.33	525.667	785.333
R10090_78612.1	XM_017316719.2	64706	0	0	0	0	0	0	0	0	0.01	0	0	0	0	0	0	0	0	0.02	0	0	0	0	0	0	0	0	1.18	0	0	0.00333333	0	0	0.00666667	0	0	0.393333
R10090_24839.3	XM_006510977.3	211586	0	0.04	0.07	0	0	0	0	0	0	0	0.06	0.09	0	0	0	0	0	0	0	6.74	13	0	0	0	0	0	0	0.0366667	0	0	0.05	0	0	6.58	0	0
R10090_43358.1	NM_001165980.1	75763	0.63	0.93	0.64	0.34	0.28	0.35	0.58	0.6	0.85	0.74	1.42	0.8	0.57	0.46	0.48	0.85	0.91	1.3	118.76	180.76	125.22	69.41	56.84	72.61	28.85	122.03	172.45	0.733333	0.323333	0.676667	0.986667	0.503333	1.02	141.58	66.2867	107.777
R10090_216054.1	XM_030247852.1	28200	0	0	0	0	0	0	0	0	0	0	0	0	0	0	0	0	0	0	0	0	0	0	0	0	0	0	0	0	0	0	0	0	0	0	0	0
R10090_82125.2	XM_006506814.3	94044	0	0	0	0	0	0	0	0	0	0	0	0	0	0	0	0	0	0	0	0	0	0	0	0	0	0	0	0	0	0	0	0	0	0	0	0
R10090_54165.2	NM_146108.2	227095	0.89	0.75	1.51	0.25	0.23	0.31	0.94	1.04	0.74	1.04	1.15	1.9	0.42	0.38	0.44	1.37	1.58	1.14	36	32	64	11	10	14	10	46	33	1.05	0.263333	0.906667	1.36333	0.413333	1.36333	44	11.6667	29.6667
R10090_82380.2	XM_006525858.2	225358	0	0	0	0	0	0	0.05	0	0	0	0	0	0	0	0	0.08	0	0	0	0	0	0	0	0	1.18	0	0	0	0	0.0166667	0	0	0.0266667	0	0	0.393333
R10090_213701.1	NM_001364763.1	103737	0	0	0	0	0	0	0	0.86	0.22	0	0	0	0	0	0	0	1.31	0.34	0	0	0	0	0	0	0	51.89	13.26	0	0	0.36	0	0	0.55	0	0	21.7167
R10090_97876.2	NM_011420.2	20595	63.47	38.31	49.14	19.28	19.85	20.01	40.06	41.43	41.76	74.3	58.66	61.89	32.35	32.67	28.02	58.67	63.1	64.17	1596.93	1022.54	1301.14	517.75	531.16	556.85	266.56	1147.12	1164.5	50.3067	19.7133	41.0833	64.95	31.0133	61.98	1306.87	535.253	859.393
R10090_82558.1	NM_029740.1	76785	0	0.3	0.16	0.32	0	0	0	0.15	0	0	0.46	0.2	0.53	0	0	0	0.23	0	0	4	2	4	0	0	0	2	0	0.153333	0.106667	0.05	0.22	0.176667	0.0766667	2	1.33333	0.666667
R10090_217329.1	XM_030249043.1	21976	0	0	0.19	0	0.09	0	0	0	0	0	0	0.24	0	0.15	0	0	0	0	0	0	13.74	0	6.81	0	0	0.05	0	0.0633333	0.03	0	0.08	0.05	0	4.58	2.27	0.0166667
R10090_75008.1	NM_001164820.1	69698	0	0	0.2	0	0	0	0	0	0	0	0	0.25	0	0	0	0	0	0	0	0	10	0	0	0	0	0	0	0.0666667	0	0	0.0833333	0	0	3.33333	0	0
R10090_19572.1	XM_017318963.2	29808	0	0	0	0	0	0.01	0	0	0	0	0	0	0	0	0.02	0	0	0	0	0	0	0	0	5.16	0	0	0	0	0.00333333	0	0	0.00666667	0	0	1.72	0
R10090_39886.2	XM_006524116.3	224727	0	0.03	0.09	0.08	0	0	0	0.08	0.02	0	0.04	0.12	0.13	0	0	0	0.13	0.04	0	2.58	8.27	7.3	0	0	0	7.83	2.28	0.04	0.0266667	0.0333333	0.0533333	0.0433333	0.0566667	3.61667	2.43333	3.37
R10090_58913.5	NM_027409.5	70380	0.39	0.91	0.69	0.75	0.99	0.74	0	0.42	0.67	0.46	1.39	0.87	1.26	1.63	1.04	0	0.63	1.02	19.74	48.11	36.56	41.1	54	41.65	0	23.03	36.89	0.663333	0.826667	0.363333	0.906667	1.31	0.55	34.8033	45.5833	19.9733
R10090_76221.1	XM_011247666.2	68316	13.6	5.53	8.36	3.17	4.35	3.84	10.83	6.6	5.74	15.92	8.47	10.53	5.31	7.15	5.38	15.85	10.05	8.82	227.58	99.35	147.8	55.87	76.67	70.69	48.04	122.28	107.84	9.16333	3.78667	7.72333	11.64	5.94667	11.5733	158.243	67.7433	92.72
R10090_87860.1	NM_001302482.1	71670	28.38	13.33	44.22	8.56	4.2	5.37	11.78	14	13.23	33.23	20.42	55.69	14.36	6.91	7.52	17.25	21.32	20.33	527.44	265.15	867.34	168.37	82.46	110	58	287.49	275.08	28.6433	6.04333	13.0033	36.4467	9.59667	19.6333	553.31	120.277	206.857
R10090_204614.1	XM_030252678.1	52184	0	0	0.17	0	0	0	0.15	0	0	0	0	0.21	0	0	0	0.22	0	0	0	0	9.9	0	0	0	2.31	0	0	0.0566667	0	0.05	0.07	0	0.0733333	3.3	0	0.77
R10090_82105.3	XM_006519142.4	328401	0	0	0	0	0	0	0	0.04	0	0	0	0	0	0	0	0	0.06	0	0	0	0	0	0	0	0	1	0	0	0	0.0133333	0	0	0.02	0	0	0.333333
R10090_54047.4	NM_001033257.5	215789	0	0	0	0	0	0	0	0.09	0	0	0	0	0	0	0	0	0.13	0	0	0	0	0	0	0	0	19.12	0	0	0	0.03	0	0	0.0433333	0	0	6.37333
R10090_204379.1	NM_001356538.1	213121	0.1	0.06	0.39	0.01	0.02	0	0	0.09	0.04	0.11	0.09	0.5	0.02	0.04	0	0	0.14	0.07	7.92	5	33.96	1	2	0	0	7.98	4	0.183333	0.01	0.0433333	0.233333	0.02	0.07	15.6267	1	3.99333
R10090_12950.1	NM_001012451.1	140577	1.52	2.39	5	2.29	2.74	0.93	8.53	3.33	1.82	1.78	3.65	6.3	3.84	4.51	1.31	12.49	5.08	2.8	160.24	262.45	552.62	262.9	312.07	109.87	237.17	383.92	209.21	2.97	1.98667	4.56	3.91	3.22	6.79	325.103	228.28	276.767
R10090_214438.1	NM_001361252.1	67241	31.03	43.78	76.31	33.13	33.95	48.66	24.79	46.84	49.83	36.32	67.04	96.11	55.57	55.88	68.13	36.31	71.36	76.56	1195	1773.76	3084.1	1372.65	1399.3	2080.18	252.04	1977.39	2106.91	50.3733	38.58	40.4867	66.49	59.86	61.41	2017.62	1617.38	1445.45
R10090_4337.3	NM_172718.3	52850	0.69	0.57	0.1	0.76	1.3	0.2	0	0.87	1.12	0.8	0.87	0.13	1.27	2.15	0.27	0	1.33	1.72	84.85	73.2	13.44	101.42	173.71	26.99	0	117.26	150.1	0.453333	0.753333	0.663333	0.6	1.23	1.01667	57.1633	100.707	89.12
R10090_25491.2	XM_006508684.2	102323	0.54	0.63	0	0.98	0.74	0	0	1.46	1.3	0.63	0.96	0	1.65	1.22	0	0	2.22	2	35.02	43	0	69.67	51.92	0	0	104.03	92.77	0.39	0.573333	0.92	0.53	0.956667	1.40667	26.0067	40.53	65.6
R10090_14145.4	NM_008403.5	16413	90.16	64.08	78.32	28.14	31.78	34.72	55.58	58.54	53.56	105.55	98.11	98.64	47.2	52.31	48.62	81.39	89.17	82.29	3841.96	2867.85	3500.5	1292	1451.01	1643.61	624.91	2731.95	2501.7	77.52	31.5467	55.8933	100.767	49.3767	84.2833	3403.44	1462.21	1952.85
R10090_29904.1	XM_011250914.1	76787	0	0	0	0	0	0	0	0	0	0	0.01	0	0	0	0	0	0	0	0	0.5	0	0	0	0	0	0	0	0	0	0	0.00333333	0	0	0.166667	0	0
R10090_14079.2	XM_006532268.2	15218	0	0.01	0	0	0	0	0	0.14	0.06	0	0.02	0	0	0	0	0	0.21	0.09	0	1	0	0	0	0	0	10	4	0.00333333	0	0.0666667	0.00666667	0	0.1	0.333333	0	4.66667
R10090_39860.2	NM_010385.2	14976	361.2	211.89	543.11	53.57	59.85	61.16	255.97	92.08	121.27	422.84	324.44	684.01	89.86	98.52	85.64	374.84	140.26	186.33	4500	2870	7180	695	779	834	848	1278	1719.86	372.067	58.1933	156.44	477.097	91.34	233.81	4850	769.333	1281.95
R10090_35437.1	XM_017320110.2	21885	0	0	0	0	0	0	0	0.01	0	0	0	0	0	0	0	0	0.01	0	0	0	0	0	0	0	0	0.99	0	0	0	0.00333333	0	0	0.00333333	0	0	0.33
R10090_34954.3	XM_006497592.3	107746	0	0	0	0	0	0	0	0	0	0	0	0	0	0	0	0	0	0	0	0	0	0	0	0	0	0	0	0	0	0	0	0	0	0	0	0
R10090_4883.3	XM_006500995.4	14263	0.43	1.09	0.25	1.54	2.42	0.99	1.41	2.7	1.79	0.5	1.68	0.32	2.58	3.99	1.39	2.07	4.11	2.74	27.11	72.59	16.7	105.79	165.28	69.97	23.62	186.93	123.52	0.59	1.65	1.96667	0.833333	2.65333	2.97333	38.8	113.68	111.357
R10090_69112.3	NM_130451.3	170441	1.31	0.7	1.01	0.64	0.5	0.16	1.23	0.88	0.72	1.53	1.08	1.27	1.08	0.82	0.22	1.8	1.34	1.11	105	59	85	56	43	14	26	77	63	1.00667	0.433333	0.943333	1.29333	0.706667	1.41667	83	37.6667	55.3333
R10090_54087.1	NM_001311065.1	17967	0	0	0	0	0	0.01	0.02	0	0	0	0	0	0	0	0.01	0.04	0	0	0	0	0	0	0	1	1	0	0	0	0.00333333	0.00666667	0	0.00333333	0.0133333	0	0.333333	0.333333
R10090_1523.1	NM_001162965.1	52850	0.05	0.13	0.04	0.08	0.09	0.15	0	0.09	0.16	0.06	0.2	0.04	0.13	0.14	0.2	0	0.13	0.25	4.48	12.07	3.37	7.59	8.44	14.69	0	8.56	15.92	0.0733333	0.106667	0.0833333	0.1	0.156667	0.126667	6.64	10.24	8.16
R10090_5520.2	NM_007472.2	11826	0	0	0.08	0.12	0.06	0	0	0	0	0	0	0.09	0.2	0.1	0	0	0	0	0	0	5	8	4	0	0	0	0	0.0266667	0.06	0	0.03	0.1	0	1.66667	4	0
R10090_97411.3	NM_011279.3	19823	38.21	27.26	51.38	11.3	13.2	12.69	32.16	25.91	26.31	44.73	41.73	64.7	18.96	21.72	17.77	47.09	39.47	40.42	966	731	1367	305	355	355	215	721	737	38.95	12.3967	28.1267	50.3867	19.4833	42.3267	1021.33	338.333	557.667
R10090_44207.1	NM_001285814.1	68777	0	0	0	0	0	0	0	0	0	0	0	0	0	0	0	0	0	0	0	0	0	0	0	0	0	0	0	0	0	0	0	0	0	0	0	0
R10090_23840.3	XM_006522413.4	56490	0	0	0.04	0.01	0.01	0	0.02	0	0	0	0	0.06	0.02	0.02	0	0.03	0	0	0	0	21.66	5.95	5.9	0	2.34	0	0	0.0133333	0.00666667	0.00666667	0.02	0.0133333	0.01	7.22	3.95	0.78
R10090_53677.2	NM_001190302.2	665211	1	0.9	0.95	0.83	1.16	1.27	0.62	1.06	0.86	1.17	1.37	1.19	1.4	1.91	1.78	0.9	1.61	1.33	63.25	59.04	62.53	56.8	78.79	89.27	10.24	72.79	59.49	0.95	1.08667	0.846667	1.24333	1.69667	1.28	61.6067	74.9533	47.5067
R10090_75874.1	NM_001045863.1	27632	5.19	13.17	8.45	3.48	4.14	4.09	2.18	7.26	16.07	6.07	20.16	10.65	5.84	6.82	5.73	3.19	11.06	24.69	169.01	452.62	289.33	121.76	144.22	147.75	18.77	259.72	576.84	8.93667	3.90333	8.50333	12.2933	6.13	12.98	303.653	137.91	285.11
R10090_215908.1	NM_001368701.1	328381	4.53	2.66	6.77	0.31	0.77	0.42	2.65	2.36	2.08	5.3	4.07	8.53	0.52	1.27	0.59	3.88	3.6	3.19	83.06	52.2	131.05	6	15	8.55	12.87	47.88	42.61	4.65333	0.5	2.36333	5.96667	0.793333	3.55667	88.77	9.85	34.4533
R10090_212948.1	NM_001363143.1	71673	0.02	1.85	2.04	0.47	0.46	0.27	1.58	0.36	1.46	0.03	2.83	2.57	0.79	0.76	0.38	2.31	0.55	2.24	0.93	79.44	87.41	20.81	20.31	12.23	17	16.26	65.42	1.30333	0.4	1.13333	1.81	0.643333	1.7	55.9267	17.7833	32.8933
R10090_97773.2	NM_153111.2	260298	0	0.09	0	0	0	0	0	0.03	0	0	0.14	0	0	0	0	0	0.04	0	0	3	0	0	0	0	0	1	0	0.03	0	0.01	0.0466667	0	0.0133333	1	0	0.333333
R10090_10719.1	NM_001109691.1	192285	0	0	0	0	0	0	0	0	0	0	0	0	0	0	0	0	0	0	0	0	0	0	0	0	0	0	0	0	0	0	0	0	0	0	0	0
R10090_216389.1	XM_030247582.1	105445	0	0.14	0.02	0	0.14	0	0.01	0	0	0	0.22	0.03	0	0.23	0	0.02	0	0	0	31.45	4.85	0	31.7	0	0.67	0	0	0.0533333	0.0466667	0.00333333	0.0833333	0.0766667	0.00666667	12.1	10.5667	0.223333
R10090_212497.1	XM_030244786.1	100040944	2.88	2.53	1.52	3.07	3.01	2.97	0	2.87	1.98	3.37	3.87	1.92	5.15	4.95	4.16	0	4.37	3.05	293.34	268.13	162.38	340.26	330.79	337.25	0	318.85	219.77	2.31	3.01667	1.61667	3.05333	4.75333	2.47333	241.283	336.1	179.54
R10090_61712.1	XM_017316018.2	239188	3.98	2.61	0	2.19	0	3.89	4.24	2.74	0	4.66	4	0	3.67	0	5.45	6.2	4.17	0	381.42	260.67	0.03	227.91	0	415.63	106.96	286.42	0	2.19667	2.02667	2.32667	2.88667	3.04	3.45667	214.04	214.513	131.127
R10090_217207.1	XM_030249179.1	52864	0.6	1.18	0.98	0.78	0.47	0.23	0.4	0.72	0.43	0.7	1.81	1.23	1.3	0.77	0.32	0.59	1.09	0.66	92.31	188.65	156.68	129.88	77.41	39.43	16.32	120.12	71.93	0.92	0.493333	0.516667	1.24667	0.796667	0.78	145.88	82.24	69.4567
R10090_217075.1	XM_030248625.1	381022	0	0	0.1	0	0	0	0	0	0	0	0	0.12	0	0	0	0	0	0	0	0	51.26	0	0	0	0	0	0	0.0333333	0	0	0.04	0	0	17.0867	0	0
R10090_61269.1	XM_017314473.2	217039	0.41	0.24	1.31	0	0.41	0.2	0	1.52	0.98	0.48	0.36	1.64	0	0.68	0.27	0	2.31	1.5	28.68	17.5	96.31	0	31.13	15.36	0	117	75.11	0.653333	0.203333	0.833333	0.826667	0.316667	1.27	47.4967	15.4967	64.0367
R10090_56673.3	XM_006540069.4	320208	0.02	0	0	0	0	0.02	0	0	0	0.02	0	0	0	0	0.03	0	0	0	1.46	0	0	0	0	1.62	0	0	0	0.00666667	0.00666667	0	0.00666667	0.01	0	0.486667	0.54	0
R10090_22455.3	XM_006511866.4	81907	0.03	0	0	0	0	0	0	0	0	0.04	0	0	0	0	0	0	0	0	3.1	0	0	0	0	0	0	0	0	0.01	0	0	0.0133333	0	0	1.03333	0	0
R10090_98033.3	NM_198017.3	109359	3.83	4.18	6.2	1.99	2.59	2.26	3.4	3.81	3.95	4.48	6.4	7.81	3.34	4.26	3.16	4.99	5.8	6.07	256	292	434	144	186	168	60	278	288	4.73667	2.28	3.72	6.23	3.58667	5.62	327.333	166	208.667
R10090_36736.1	NM_028804.1	74186	21.65	42.77	27.88	28.47	42.06	17.6	50.94	87.74	68.35	25.34	65.49	35.11	47.75	69.25	24.64	74.6	133.66	105.01	1322	2731	1783	1881	2761	1196	820	5856	4553	30.7667	29.3767	69.01	41.98	47.2133	104.423	1945.33	1946	3743
R10090_82343.1	XM_017313783.2	11793	3.17	10.29	15.3	38.44	35.14	118	2.98	37.46	40.22	3.71	15.76	19.27	64.48	57.85	165.23	4.36	57.05	61.79	53.39	186.03	272.13	682.3	623.76	2185.77	13.3	698.01	760.14	9.58667	63.86	26.8867	12.9133	95.8533	41.0667	170.517	1163.94	490.483
R10090_28986.1	NM_029840.1	77032	0.63	0.83	1.23	0.25	0.44	0.25	0.78	1.73	0.93	0.74	1.27	1.54	0.43	0.72	0.36	1.14	2.64	1.43	21.52	29.97	44	9.35	16	9.66	7	64.9	35	0.896667	0.313333	1.14667	1.18333	0.503333	1.73667	31.83	11.67	35.6333
R10090_71366.2	NM_027879.2	71713	14.67	16.16	26.37	8.28	8.83	7.34	17.08	13.81	11.79	17.18	24.74	33.21	13.89	14.54	10.28	25.02	21.04	18.12	1154	1326	2170	706	748	643	354	1186	1009	19.0667	8.15	14.2267	25.0433	12.9033	21.3933	1550	699	849.667
R10090_65124.2	NM_019987.2	56542	0.61	0.55	0.73	0.5	0.62	0.18	0.56	0.66	0.94	0.71	0.84	0.92	0.83	1.03	0.26	0.82	1.01	1.44	97.9	91.17	121.89	86.5	108.01	32.79	23.64	115.96	163.09	0.63	0.433333	0.72	0.823333	0.706667	1.09	103.653	75.7667	100.897
R10090_74197.3	NM_001033313.4	231887	12.45	12.35	37.53	2.11	2.29	4.9	7.9	3.81	8.06	14.57	18.91	47.27	3.53	3.78	6.86	11.58	5.8	12.38	597	621	1887	109	118	261	100	200	423	20.7767	3.1	6.59	26.9167	4.72333	9.92	1035	162.667	241
R10090_211026.1	NM_001364464.1	13478	0	0	0.31	0	0	0	0	0	0	0	0	0.39	0	0	0	0	0	0	0	0	15.18	0	0	0	0	0	0	0.103333	0	0	0.13	0	0	5.06	0	0
R10090_23685.1	XM_006510411.2	319675	0	0	0	0	0.09	0	0	0.04	0	0	0	0	0	0.15	0	0	0.07	0	0	0	0	0	17.6	0	0	8.83	0	0	0.03	0.0133333	0	0.05	0.0233333	0	5.86667	2.94333
R10090_81900.3	XM_006520459.4	15370	0	0	0	0.22	0.2	0	0.07	0	0	0	0	0	0.37	0.33	0	0.1	0	0	0	0	0	13	12	0	1	0	0	0	0.14	0.0233333	0	0.233333	0.0333333	0	8.33333	0.333333
R10090_91205.1	NM_001199632.1	320118	0	0	0	0.24	0	0	0	0.12	0	0	0	0	0.41	0	0	0	0.19	0	0	0	0	15.84	0	0	0	8.05	0	0	0.08	0.04	0	0.136667	0.0633333	0	5.28	2.68333
R10090_53863.1	NM_001146086.1	78938	18.65	45.35	55.81	24.54	23.12	16.2	49.87	31.7	34.55	21.83	69.44	70.29	41.16	38.06	22.68	73.03	48.29	53.08	1321.76	3356.27	4140.81	1884	1763.02	1278.06	931.37	2453.91	2666.6	39.9367	21.2867	38.7067	53.8533	33.9667	58.1333	2939.61	1641.69	2017.29
R10090_56737.1	NM_001171024.1	100328588	0	0	0	0.07	0	0	0.15	0	0.07	0	0	0	0.12	0	0	0.21	0	0.11	0	0	0	4	0	0	2	0	4	0	0.0233333	0.0733333	0	0.04	0.106667	0	1.33333	2
R10090_74081.3	NM_173742.3	52898	500.17	220.9	419.66	124.5	141.52	257	175.68	127.19	168.14	585.53	338.25	528.54	208.85	232.97	359.86	257.26	193.74	258.34	5019	2438	4486	1286	1471	2809	470	1430	1945	380.243	174.34	157.003	484.107	267.227	236.447	3981	1855.33	1281.67
R10090_89448.2	XM_006534110.2	69215	0	0	0	0.07	0	0	0	0	0	0	0	0	0.13	0	0	0	0	0	0	0	0	2	0	0	0	0	0	0	0.0233333	0	0	0.0433333	0	0	0.666667	0
R10090_62111.3	XM_006530242.4	208606	0	0.25	0.13	0	0	0	0	0	0	0	0.38	0.16	0	0	0	0	0	0	0	13.57	6.92	0	0	0	0	0	0	0.126667	0	0	0.18	0	0	6.83	0	0
R10090_27832.1	NM_001190313.1	235312	0.35	0.34	0.29	0	0	0.05	0.36	0.36	0.36	0.41	0.51	0.37	0	0	0.07	0.52	0.55	0.55	35.02	35.25	31.08	0	0	6	9.48	39.89	39.45	0.326667	0.0166667	0.36	0.43	0.0233333	0.54	33.7833	2	29.6067
R10090_11691.2	NM_024281.2	81910	0	0	1.19	0	0	0.04	0	0.45	0	0	0	1.5	0	0	0.06	0	0.69	0	0.05	0	154.59	0	0	5.48	0	61.06	0	0.396667	0.0133333	0.15	0.5	0.02	0.23	51.5467	1.82667	20.3533
R10090_19456.3	NM_144954.3	66053	0	0	0.63	0.46	0	0.19	0	0.63	0.34	0	0	0.79	0.78	0	0.27	0	0.95	0.52	0	0	33.18	25.17	0	10.87	0	34.37	18.5	0.21	0.216667	0.323333	0.263333	0.35	0.49	11.06	12.0133	17.6233
R10090_102811.3	NM_026858.3	68876	2.37	3.54	6.61	2.1	2.88	1.49	6.32	4.53	6.05	2.78	5.43	8.33	3.52	4.75	2.09	9.26	6.89	9.29	41.4	66.36	121.95	38.63	53.12	28.62	29.25	87.41	118.36	4.17333	2.15667	5.63333	5.51333	3.45333	8.48	76.57	40.1233	78.34
R10090_61021.3	NM_175317.3	101592	4.23	4.22	5.39	5.35	3.89	2.43	4.08	3.66	4.54	4.95	6.46	6.78	8.97	6.41	3.4	5.97	5.58	6.98	360.94	376.02	481.33	495.82	358.02	231.35	91.76	341.67	421.75	4.61333	3.89	4.09333	6.06333	6.26	6.17667	406.097	361.73	285.06
R10090_55384.2	NM_178208.2	319155	41.56	13.63	31.86	3.35	6.05	5.19	27.96	12.36	7.48	48.65	20.87	40.13	5.63	9.96	7.26	40.94	18.83	11.49	162.93	63.49	136.26	12.67	23.41	21.53	29.78	56.39	36.81	29.0167	4.86333	15.9333	36.55	7.61667	23.7533	120.893	19.2033	40.9933
R10090_211591.1	XM_030244660.1	74080	0.13	0.09	0	0	0.12	0	0	0	0	0.15	0.14	0	0	0.2	0	0	0	0	6.34	4.5	0	0	6.22	0	0	0	0	0.0733333	0.04	0	0.0966667	0.0666667	0	3.61333	2.07333	0
R10090_205663.1	NM_001369177.1	230857	2.61	9.02	5.68	5.39	6.2	2.59	4.73	7.25	8.21	3.06	13.81	7.16	9.05	10.21	3.62	6.92	11.05	12.61	290	1041	659	650	742	320	138	877	988	5.77	4.72667	6.73	8.01	7.62667	10.1933	663.333	570.667	667.667
R10090_15908.3	XM_006520840.4	223773	0.15	0.02	0.19	0.05	0.12	0.09	0.32	0.17	0.08	0.17	0.03	0.24	0.09	0.2	0.13	0.47	0.26	0.12	19.06	3.05	25.63	7.44	17.43	13.12	11.05	24.63	10.91	0.12	0.0866667	0.19	0.146667	0.14	0.283333	15.9133	12.6633	15.53
R10090_18715.2	XM_006511441.2	70549	0	0	0	0	0.01	0	0	0	0	0	0	0	0	0.01	0	0	0	0	0	0	0	0	1.54	0	0	0	0	0	0.00333333	0	0	0.00333333	0	0	0.513333	0
R10090_216206.1	XM_030247711.1	213019	0.57	0.94	0.77	0.58	0.66	0.63	0.73	0.81	1.31	0.67	1.44	0.96	0.97	1.09	0.88	1.06	1.24	2.01	41.12	70.98	57.8	45.37	51.47	50.23	13.8	64.04	102.71	0.76	0.623333	0.95	1.02333	0.98	1.43667	56.6333	49.0233	60.1833
R10090_202069.1	NM_001359578.1	226823	0.74	1.83	2.67	0.31	0	0.7	1.58	0.74	2.33	0.87	2.81	3.37	0.53	0	0.99	2.32	1.13	3.57	61.11	157.64	230.38	28.06	0	64.56	34.38	66.66	208.35	1.74667	0.336667	1.55	2.35	0.506667	2.34	149.71	30.8733	103.13
R10090_15895.2	XM_006538795.3	230861	0.41	0.46	0.7	0.4	0.08	0	0.12	0.36	0.27	0.48	0.71	0.88	0.67	0.13	0	0.17	0.55	0.42	61.46	72.23	109.46	65.41	12.86	0.25	4.64	59.11	44.35	0.523333	0.16	0.25	0.69	0.266667	0.38	81.05	26.1733	36.0333
R10090_216049.1	XM_030247904.1	59049	0	0.02	0.09	0	0.02	0	0.22	0.02	0	0	0.03	0.12	0	0.03	0	0.33	0.03	0	0	1	5	0	1	0	3	1	0	0.0366667	0.00666667	0.08	0.05	0.01	0.12	2	0.333333	1.33333
R10090_65313.1	NM_001024699.2	232879	2.52	1.44	4.84	0	0.7	0	4.23	1.25	1.28	2.95	2.2	6.09	0	1.15	0	6.2	1.9	1.97	124	74.33	250	0	37	0	55	67.15	69.11	2.93333	0.233333	2.25333	3.74667	0.383333	3.35667	149.443	12.3333	63.7533
R10090_102534.2	NM_007735.2	12829	0	0.01	0	0	0	0	0	0	0	0	0.02	0	0	0.01	0	0	0	0	0	2.34	0	0	1	0	0	0	0	0.00333333	0	0	0.00666667	0.00333333	0	0.78	0.333333	0
R10090_31854.2	NM_018776.2	54394	3.71	8.61	6.84	7.11	6.67	3.59	8.3	12.13	13.41	4.35	13.19	8.61	11.92	10.99	5.02	12.15	18.47	20.6	202	490.4	389.64	417.73	389.83	217	119	721.3	796.68	6.38667	5.79	11.28	8.71667	9.31	17.0733	360.68	341.52	545.66
R10090_101194.2	XM_006538451.3	100090	1.02	1.24	4.96	0	0	0	5.24	0.08	0	1.2	1.9	6.25	0	0	0	7.68	0.13	0	37.18	47.56	189.25	0	0	0	50.28	3.32	0	2.40667	0	1.77333	3.11667	0	2.60333	91.33	0	17.8667
R10090_212825.1	XM_030245287.1	71750	0	0	0	0	0	0	0	0	0	0	0	0	0	0	0	0	0	0	0	0	0	0	0	0	0	0	0	0	0	0	0	0	0	0	0	0
R10090_77524.1	XM_017316947.2	224008	0	0	0	0	0	0.07	0	0	0	0	0	0	0	0	0.1	0	0	0	0	0	0	0	0	5.83	0	0	0	0	0.0233333	0	0	0.0333333	0	0	1.94333	0
R10090_19366.3	NM_177192.3	320560	1.84	2.17	0.84	0.69	1.13	0.98	2.22	1.59	0.8	2.15	3.32	1.06	1.15	1.86	1.37	3.26	2.42	1.22	442.42	541.52	211.12	179.83	292.73	262.52	140.61	415.33	206.99	1.61667	0.933333	1.53667	2.17667	1.46	2.3	398.353	245.027	254.31
R10090_210544.1	NM_001371065.1	21750	1.11	2.27	0	0.88	2.01	0	0	1.85	1.71	1.3	3.48	0	1.47	3.31	0	0	2.82	2.63	68.09	145.53	0	58.31	132.47	0	0	124.19	114.25	1.12667	0.963333	1.18667	1.59333	1.59333	1.81667	71.2067	63.5933	79.48
R10090_70674.1	XM_017314672.2	56013	0	0	0.01	0	0	0	0	0	0	0	0	0.01	0	0	0	0	0	0	0	0	1.13	0	0	0	0	0	0	0.00333333	0	0	0.00333333	0	0	0.376667	0	0
R10090_61086.1	NM_001289717.1	12048	0	0	0	0.42	0	0	0	0	0	0	0	0	0.7	0	0	0	0	0	0	0	0	25.54	0	0	0	0	0	0	0.14	0	0	0.233333	0	0	8.51333	0
R10090_213102.1	XM_030245797.1	216613	1.58	1.43	1.38	1.58	1.11	0.63	3.25	4.48	2.6	1.85	2.18	1.74	2.66	1.84	0.88	4.75	6.82	3.99	171.62	161.19	157.25	187	130.6	75.74	92.9	530.75	306.16	1.46333	1.10667	3.44333	1.92333	1.79333	5.18667	163.353	131.113	309.937
R10090_9916.2	XM_006498003.3	227801	0.68	0	0.82	0.31	1.52	0	2.72	0.92	0.36	0.8	0	1.03	0.52	2.51	0	3.99	1.4	0.55	71.96	0	90.34	35.64	172.97	0	75.52	105.61	41.1	0.5	0.61	1.33333	0.61	1.01	1.98	54.1	69.5367	74.0767
R10090_43637.5	NM_024225.5	69178	1.67	0	0.54	0	0.26	1.15	2.87	0.55	0.33	1.95	0	0.68	0	0.43	1.6	4.2	0.84	0.5	91.6	0	30.99	0	15.37	70.03	41.57	33.14	19.67	0.736667	0.47	1.25	0.876667	0.676667	1.84667	40.8633	28.4667	31.46
R10090_39343.3	NM_001013785.3	432720	19.35	7.72	8.19	4	5.52	3.65	13.18	14.09	7.64	22.65	11.82	10.31	6.71	9.09	5.11	19.3	21.47	11.73	494	209	220	109	150	103	89	396	216	11.7533	4.39	11.6367	14.9267	6.97	17.5	307.667	120.667	233.667
R10090_210407.1	XM_030243810.1	74256	0.14	0.31	0.14	0.07	0.13	0.16	0.21	0.15	0.07	0.16	0.48	0.18	0.12	0.21	0.23	0.31	0.24	0.1	28.15	65.92	29.91	15.94	28.7	37.12	11.48	34.43	14.94	0.196667	0.12	0.143333	0.273333	0.186667	0.216667	41.3267	27.2533	20.2833
R10090_40280.1	XM_006510679.2	77116	12.13	7.09	0.83	4.93	3.94	3.71	11.39	12	5.07	14.2	10.86	1.05	8.26	6.48	5.19	16.68	18.28	7.78	1123.15	684.52	80.74	495.28	393.09	382.68	277.86	1212.44	509.83	6.68333	4.19333	9.48667	8.70333	6.64333	14.2467	629.47	423.683	666.71
R10090_99520.3	NM_026737.3	68479	263.6	235.08	308.6	122.35	144.91	187.71	236.79	236	210.08	308.58	359.96	388.66	205.25	238.55	262.84	346.75	359.5	322.78	9407	8836	11562	4692	5530	7432	2231	9237	8243	269.093	151.657	227.623	352.4	235.547	343.01	9935	5884.67	6570.33
R10090_34555.3	XM_006503551.4	18670	23.35	10.99	16.03	5.22	4.09	3.66	12.19	9.8	9.78	27.33	16.83	20.18	8.76	6.74	5.13	17.85	14.93	15.03	2186.62	1072.57	1570.01	531.2	413.22	382.23	300.71	1001.61	995.19	16.79	4.32333	10.59	21.4467	6.87667	15.9367	1609.73	442.217	765.837
R10090_98485.4	NM_001033226.4	108802	101.23	101.92	91.46	94.6	90.39	80.64	86.11	105.5	109.15	118.51	156.06	115.19	158.69	148.79	112.91	126.09	160.7	167.71	4331.53	4580.11	4104.5	4361.7	4144.18	3832.61	972.11	4943.72	5118.95	98.2033	88.5433	100.253	129.92	140.13	151.5	4338.71	4112.83	3678.26
R10090_81619.4	NM_026850.4	68833	125.46	105.86	122.47	67.76	71.71	65.1	105.98	97.58	99.28	146.86	162.1	154.25	113.67	118.04	91.16	155.2	148.64	152.55	4659	4138	4774	2706	2849	2683	1039	3973	4051	117.93	68.19	100.947	154.403	107.623	152.13	4523.67	2746	3021
R10090_49460.1	XM_011243266.2	110962	0.15	0.14	0.14	0	0	0	0.57	0.49	0.14	0.17	0.22	0.18	0	0	0	0.83	0.74	0.21	15.06	15.1	15.12	0	0	0	15.12	54	15.14	0.143333	0	0.4	0.19	0	0.593333	15.0933	0	28.0867
R10090_13215.1	NM_001252458.1	101540	0.05	1.93	2.91	1.14	1.57	0.2	0	0.74	0.98	0.06	2.95	3.67	1.91	2.59	0.28	0	1.13	1.51	4.08	156.71	237.71	96.18	132.08	17.18	0	63.03	83.21	1.63	0.97	0.573333	2.22667	1.59333	0.88	132.833	81.8133	48.7467
R10090_72502.1	NM_001310582.1	70881	0	0	0	0	0	0	0	0.07	0	0	0	0	0	0	0	0	0.11	0	0	0	0	0	0	0	0	2.99	0	0	0	0.0233333	0	0	0.0366667	0	0	0.996667
R10090_75341.1	NM_001305062.1	73435	3.59	2.6	2.67	1.17	1.03	1.29	6.29	2.82	1.33	4.2	3.98	3.37	1.97	1.7	1.81	9.22	4.29	2.05	53.06	41.51	41.84	18.19	16.04	20.98	24.7	46.24	22.24	2.95333	1.16333	3.48	3.85	1.82667	5.18667	45.47	18.4033	31.06
R10090_8596.1	NM_001289771.1	69940	1.83	6.5	5.57	2.72	4.09	2.39	5.22	3.74	4.47	2.14	9.95	7.02	4.57	6.74	3.34	7.64	5.7	6.87	141.99	527.27	453.41	229.59	342.7	206.75	106.91	317.74	378.31	4.63333	3.06667	4.47667	6.37	4.88333	6.73667	374.223	259.68	267.653
R10090_16933.3	XM_006505730.4	18575	0	0	0	0	0	0	0	0	0	0	0	0	0	0	0	0	0	0	0	0	0	0	0	0	0	0	0	0	0	0	0	0	0	0	0	0
R10090_7873.1	XM_017313479.2	54214	1.94	1.85	2.03	0.89	0.17	0	0	1.43	1.19	2.27	2.83	2.55	1.5	0.28	0	0	2.18	1.83	359.81	355.49	392.76	180.14	34.56	0	0	289.21	239.58	1.94	0.353333	0.873333	2.55	0.593333	1.33667	369.353	71.5667	176.263
R10090_94556.3	XM_006517373.4	70484	2.7	0.56	0	0	0.34	0.34	0.45	0.82	0.75	3.16	0.86	0	0	0.56	0.47	0.65	1.26	1.16	129.65	28.17	0	0	17.57	18.06	5.65	43.32	39.57	1.08667	0.226667	0.673333	1.34	0.343333	1.02333	52.6067	11.8767	29.5133
R10090_69423.2	NM_144832.2	217370	0	0	0	0	0	0	0	0.21	0	0	0	0	0	0	0	0	0.32	0	0	0	0	0	0	0	0	12.78	0	0	0	0.07	0	0	0.106667	0	0	4.26
R10090_90088.1	XM_017315359.2	110521	0	0	0	0	0	0	0	0.24	0.12	0	0	0	0	0	0	0	0.36	0.18	0	0	0	0	0	0	0	55.49	28.07	0	0	0.12	0	0	0.18	0	0	27.8533
R10090_31821.4	NM_008602.4	17344	2.43	1.7	3.34	1.27	1.85	0.77	3.98	1.9	1.74	2.84	2.6	4.2	2.14	3.05	1.08	5.83	2.89	2.68	288.41	209.8	414.01	164.53	237.19	102.35	124.48	245.92	224.31	2.49	1.29667	2.54	3.21333	2.09	3.8	304.073	168.023	198.237
R10090_47108.1	NM_001310708.1	234214	1.77	0.93	0.76	0.29	0.12	0.81	2.35	0.62	0.3	2.08	1.43	0.96	0.49	0.19	1.14	3.44	0.95	0.47	176.06	96.54	79.06	31.78	12.51	89.98	61.32	67.18	32.68	1.15333	0.406667	1.09	1.49	0.606667	1.62	117.22	44.7567	53.7267
R10090_49871.1	XM_017317029.2	27416	0	0	0	0	0	0	0	0	0	0	0	0	0	0	0	0	0	0	0	0	0	0	0	0	0	0	0	0	0	0	0	0	0	0	0	0
R10090_13704.1	NM_001013780.1	384071	0	0	0	0	0	0	0	0	0	0	0	0	0	0	0	0	0	0	0	0	0	0	0	0	0	0	0	0	0	0	0	0	0	0	0	0
R10090_14086.2	NM_145958.2	210973	0	0	0	0	0.04	0	0	0	0.11	0	0	0	0	0.07	0	0	0	0.17	0	0	0	0	4.19	0	0	0	10.77	0	0.0133333	0.0366667	0	0.0233333	0.0566667	0	1.39667	3.59
R10090_205932.1	XM_030253900.1	76866	0.05	0	0	0	0.01	0	0	0	0.29	0.05	0	0	0	0.01	0	0	0	0.45	1.73	0	0	0	0.28	0	0	0	12.29	0.0166667	0.00333333	0.0966667	0.0166667	0.00333333	0.15	0.576667	0.0933333	4.09667
R10090_78020.2	XM_011247815.3	22184	0	0	0.02	0	0	0	0	0	0	0	0	0.03	0	0	0	0	0	0	0	0	2.88	0	0	0	0	0	0	0.00666667	0	0	0.01	0	0	0.96	0	0
R10090_204438.1	XM_030252770.1	67171	0	0.14	0.12	0.31	0	0	0.48	0.17	0	0	0.22	0.15	0.52	0	0	0.7	0.26	0	0	6.37	5.34	14.17	0	0	5.34	7.95	0	0.0866667	0.103333	0.216667	0.123333	0.173333	0.32	3.90333	4.72333	4.43
R10090_77491.3	NM_139291.4	66440	46.65	29.61	44.75	10.38	10.75	14.2	35.33	27.18	22.1	54.61	45.34	56.36	17.41	17.69	19.88	51.74	41.41	33.95	3289.34	2180.7	3303.84	793	815.33	1114.79	656.58	2093.54	1697.38	40.3367	11.7767	28.2033	52.1033	18.3267	42.3667	2924.63	907.707	1482.5
R10090_200993.1	XM_030252077.1	17978	0	0	0	0	0	0	0	0	0	0	0	0	0	0	0	0	0	0	0	0	0	0	0	0	0	0	0	0	0	0	0	0	0	0	0	0
R10090_11831.3	XM_006512859.4	71865	0.18	0.15	0.13	0.09	0.07	0.07	0.15	0.07	0.04	0.22	0.23	0.17	0.15	0.12	0.09	0.22	0.1	0.06	58.64	50.43	44.02	30.8	25.3	23.59	12.51	23.44	13.98	0.153333	0.0766667	0.0866667	0.206667	0.12	0.126667	51.03	26.5633	16.6433
R10090_64605.3	XM_006529447.4	226470	0	0	0	0	0.7	0	0	0.17	0	0	0	0	0	1.15	0	0	0.26	0	0	0	0	0	157.1	0	0	39.51	0	0	0.233333	0.0566667	0	0.383333	0.0866667	0	52.3667	13.17
R10090_9913.1	XM_017319637.2	50874	0.06	0	0.07	0	0	0	0	0	0	0.07	0	0.09	0	0	0	0	0	0	2.79	0	3.8	0	0	0	0	0	0	0.0433333	0	0	0.0533333	0	0	2.19667	0	0
R10090_212886.1	NM_001358266.1	73827	0	0.19	0	0	0	0	0	0.07	0	0	0.29	0	0	0	0	0	0.1	0	0	12	0	0	0	0	0	4.49	0	0.0633333	0	0.0233333	0.0966667	0	0.0333333	4	0	1.49667
R10090_53360.2	XM_011244633.3	17951	0.89	0.92	0.67	0.46	0.4	1.05	0.26	0.36	0.37	1.05	1.42	0.85	0.77	0.65	1.46	0.38	0.55	0.56	68.65	74.11	54.18	38	32.72	89.48	5.31	30.32	30.56	0.826667	0.636667	0.33	1.10667	0.96	0.496667	65.6467	53.4	22.0633
R10090_212359.1	XM_030245092.1	258224	0	0.22	0.04	0	0	0	0.71	0.13	0.04	0	0.34	0.06	0	0	0	1.03	0.19	0.06	0	5	1	0	0	0	4	3	1	0.0866667	0	0.293333	0.133333	0	0.426667	2	0	2.66667
R10090_69855.1	XM_006530073.1	320832	0	0	0	0	0	0	0	0	0	0	0	0	0	0	0	0	0	0	0	0	0	0	0	0	0	0	0	0	0	0	0	0	0	0	0	0
R10090_828.2	XM_011241715.3	20679	0	0	0	0	0	0	0	0	0	0	0	0	0	0	0	0	0	0	1.07	0	0	0	1.16	0	0	0	0	0	0	0	0	0	0	0.356667	0.386667	0
R10090_24732.1	XM_006524107.2	224705	0.66	0	0	0.61	0.24	0.02	0	0.2	0.49	0.77	0	0	1.02	0.4	0.02	0	0.3	0.76	44.19	0	0	44	17.27	1.29	0	14.42	35.88	0.22	0.29	0.23	0.256667	0.48	0.353333	14.73	20.8533	16.7667
R10090_214869.1	XM_030246965.1	75216	2.97	0.66	0	0.85	1.71	1.5	0.33	3.23	3.74	3.48	1.01	0	1.43	2.81	2.1	0.48	4.92	5.74	331.71	76.61	0	103.81	206	187	9.65	393.34	453	1.21	1.35333	2.43333	1.49667	2.11333	3.71333	136.107	165.603	285.33
R10090_73125.3	XM_006498280.4	68379	0	0	0	0	0	0	0.14	0	0	0	0	0	0	0	0	0.2	0	0	0	0	0	0	0	0	2.31	0	0	0	0	0.0466667	0	0	0.0666667	0	0	0.77
R10090_9948.1	XM_017320379.2	68859	0.77	0.51	1.83	0.23	0	0	0	0.26	1.25	0.91	0.78	2.3	0.38	0	0	0	0.39	1.92	14.01	9.93	34.89	4.36	0	0	0	5.17	25.31	1.03667	0.0766667	0.503333	1.33	0.126667	0.77	19.61	1.45333	10.16
R10090_45884.1	XM_011240550.2	29871	0.18	0	0	0	0	0	0	0	0	0.21	0	0	0	0	0	0	0	0	13.9	0	0	0	0	0	0	0	0	0.06	0	0	0.07	0	0	4.63333	0	0
R10090_72757.1	NM_001164365.1	76952	0	0	0.33	0	0	0	0	0.18	0	0	0	0.42	0	0	0	0	0.27	0	0	0	31.32	0	0	0	0	17.44	0	0.11	0	0.06	0.14	0	0.09	10.44	0	5.81333
R10090_52469.2	NM_024205.2	104771	9.56	20.47	15.9	9.87	13.33	13.3	15.23	20.08	23.35	11.19	31.34	20.02	16.55	21.95	18.63	22.3	30.59	35.88	419.37	943.08	731.74	466.78	627.09	648.73	176.34	965.08	1123.03	15.31	12.1667	19.5533	20.85	19.0433	29.59	698.063	580.867	754.817
R10090_132.2	NM_013786.3	27400	0.06	0.09	0	0	0	0	0.12	0	0.09	0.08	0.14	0	0	0	0	0.18	0	0.13	2	3	0	0	0	0	1	0	3	0.05	0	0.07	0.0733333	0	0.103333	1.66667	0	1.33333
R10090_73576.3	XM_006515992.4	320244	0	0	0.2	0	0	0	0	0.18	0.13	0	0	0.25	0	0	0	0	0.27	0.2	0	0	23.83	0	0	0	0	22.2	16.54	0.0666667	0	0.103333	0.0833333	0	0.156667	7.94333	0	12.9133
R10090_59047.3	XM_006502354.4	80877	0	0	0	0	0.08	0	0	0	0	0	0	0	0	0.13	0	0	0	0	0	0	0	0	7.32	0	0	0	0	0	0.0266667	0	0	0.0433333	0	0	2.44	0
R10090_100950.3	XM_006524742.4	620292	0	0	0	0	0	0	0	0	0	0	0	0	0	0	0	0	0	0.01	0	0	0	0	0	0	0	0	1.5	0	0	0	0	0	0.00333333	0	0	0.5
R10090_26510.2	XM_011241825.3	272428	0.36	0.18	0.01	0.12	0.12	0.08	0.56	0.23	0.04	0.42	0.28	0.01	0.2	0.2	0.11	0.82	0.35	0.06	17	9	0.3	6	6	4	7	12	2.08	0.183333	0.106667	0.276667	0.236667	0.17	0.41	8.76667	5.33333	7.02667
R10090_220602.1	XM_030251636.1	102638047	16.34	13.87	19.6	5.37	9.89	12.14	14.51	10.34	8.35	19.13	21.24	24.69	9	16.28	17.01	21.25	15.75	12.83	659.57	588.57	830.01	233.22	427.56	544.31	154.57	457.2	369.82	16.6033	9.13333	11.0667	21.6867	14.0967	16.61	692.717	401.697	327.197
R10090_219743.1	XM_030250807.1	20411	0	0.12	0.19	0	0	0	0	0	0.07	0	0.18	0.24	0	0	0	0	0	0.1	0	24.45	39.74	0	0	0	0	0	14.62	0.103333	0	0.0233333	0.14	0	0.0333333	21.3967	0	4.87333
R10090_211305.1	XM_030243990.1	102747	0	0	0	0	0	0	0	0	0	0	0	0	0	0	0	0	0	0	0	0	0	0	0	0	0	0	0	0	0	0	0	0	0	0	0	0
R10090_217797.1	NM_001357667.1	20975	0	0.39	0	0	0	0	0	0.02	0	0	0.59	0	0	0	0	0	0.03	0	0	62.93	0	0	0	0	0	3.19	0	0.13	0	0.00666667	0.196667	0	0.01	20.9767	0	1.06333
R10090_214862.1	XM_030246604.1	18191	0	0	0	0	0	0	0	0	0	0	0	0	0	0	0	0	0	0	0	0	0	0	0	0	0	0	0	0	0	0	0	0	0	0	0	0
R10090_14806.3	XM_006528106.3	333564	0	0	0	0	0	0	0	0	0	0	0	0	0	0	0	0	0	0	0	0	0	0	0	0	0	0	0	0	0	0	0	0	0	0	0	0
R10090_18945.4	NM_026967.4	69159	2.41	2.31	3.05	2.18	2.23	2.12	0	3.54	5.14	2.82	3.54	3.84	3.65	3.67	2.97	0	5.39	7.9	59.68	60.82	79.57	57.6	58.77	58.24	0	96.59	141.45	2.59	2.17667	2.89333	3.4	3.43	4.43	66.69	58.2033	79.3467
R10090_212118.1	XM_030244890.1	15182	0.49	1.39	2.93	0.4	0.61	0.42	0.67	0.42	0.7	0.57	2.13	3.69	0.66	1	0.59	0.97	0.64	1.07	23.37	69.72	146.8	20.45	31.16	22.4	8.4	22	36.51	1.60333	0.476667	0.596667	2.13	0.75	0.893333	79.9633	24.67	22.3033
R10090_14137.2	NM_172506.2	117606	0	0.09	0.07	0.05	0.05	0.03	0.04	0.14	0.08	0	0.14	0.09	0.09	0.09	0.04	0.05	0.21	0.12	0	10	8	6	6	3	1	16	9	0.0533333	0.0433333	0.0866667	0.0766667	0.0733333	0.126667	6	5	8.66667
R10090_208202.1	XM_030255511.1	56306	0.1	0.26	0.4	0.09	0.24	0.04	0.42	0	0.14	0.12	0.39	0.5	0.16	0.4	0.05	0.62	0	0.22	9.48	25	38.52	9.39	24.46	3.83	10.36	0	14.34	0.253333	0.123333	0.186667	0.336667	0.203333	0.28	24.3333	12.56	8.23333
R10090_78108.3	XM_006540779.4	21872	0	0	0	0.13	0	0	0	0	0	0	0	0	0.21	0	0	0	0	0	0	0	0	23.11	0	0	0	0	0	0	0.0433333	0	0	0.07	0	0	7.70333	0
R10090_96287.2	NM_011052.2	18571	4.21	5.99	7.37	4.26	3.84	2.08	6.31	3.51	4.23	4.93	9.16	9.28	7.14	6.32	2.91	9.24	5.35	6.5	603	891.57	1104	663.98	593.8	331.78	238	548.86	657	5.85667	3.39333	4.68333	7.79	5.45667	7.03	866.19	529.853	481.287
R10090_44532.2	XM_006509938.3	109229	13.61	4.83	3.74	10.63	9.5	13.61	9.24	14.23	17.25	15.94	7.39	4.71	17.83	15.64	19.06	13.53	21.67	26.51	508.98	189.96	146.86	427.41	380.12	564.92	91.17	583.13	708.58	7.39333	11.2467	13.5733	9.34667	17.51	20.57	281.933	457.483	460.96
R10090_220433.1	XM_030251363.1	279561	0.06	0.07	0.24	0.06	0.11	0.08	0.44	0.03	0.08	0.07	0.1	0.31	0.1	0.18	0.12	0.64	0.05	0.13	15.36	18.51	66.35	16.57	31.1	24.39	30	9.59	23.03	0.123333	0.0833333	0.183333	0.16	0.133333	0.273333	33.4067	24.02	20.8733
R10090_51484.2	NM_026634.2	68243	0.87	1.92	2.78	1.02	1.72	0.97	1.01	0.9	2.78	1.02	2.94	3.5	1.71	2.83	1.36	1.48	1.38	4.28	13	31	44	16	27	16	4	15	47	1.85667	1.23667	1.56333	2.48667	1.96667	2.38	29.3333	19.6667	22
R10090_32865.3	XM_006534506.4	78455	0	0.17	0.46	0	0	0.25	0	0	0	0	0.26	0.58	0	0	0.35	0	0	0	0	27.42	74.23	0	0	43.53	0	0	0	0.21	0.0833333	0	0.28	0.116667	0	33.8833	14.51	0
R10090_88206.2	XM_006523520.3	12211	0	0	0.09	0	0	0	0	0	0	0	0	0.12	0	0	0	0	0	0	0	0	37.59	0	0	0	0	0.01	0	0.03	0	0	0.04	0	0	12.53	0	0.00333333
R10090_216029.1	NM_001360184.1	15381	0	3.45	5.22	0	0	2.97	5.27	0	0	0	5.28	6.58	0	0	4.16	7.72	0	0	0	228.14	345.91	0	0	209.04	87.93	0.01	0	2.89	0.99	1.75667	3.95333	1.38667	2.57333	191.35	69.68	29.3133
R10090_83283.1	NM_001205371.1	319996	10.85	15.92	5.17	5.34	5.66	9.79	5.19	4.34	5.33	12.7	24.38	6.51	8.96	9.31	13.71	7.61	6.62	8.18	971.96	1487.15	484.82	519.64	546.3	977.59	122.61	424.79	518.91	10.6467	6.93	4.95333	14.53	10.66	7.47	981.31	681.177	355.437
R10090_22877.3	NM_028434.3	73090	1.39	0.21	0.42	0	0	0	0.72	0.46	0.34	1.63	0.33	0.53	0	0	0	1.05	0.7	0.52	22	3.65	7	0	0	0	3	8	6	0.673333	0	0.506667	0.83	0	0.756667	10.8833	0	5.66667
R10090_72359.2	NM_198192.2	229214	0	0	0	0	0	0	0	0	0	0	0	0	0	0	0	0	0	0	0	0	0	0	0	0	0	0	0	0	0	0	0	0	0	0	0	0
R10090_102796.3	NM_008808.4	18590	1.03	1.03	2.13	0.4	0.32	0.23	0.84	0.52	0.79	1.21	1.58	2.69	0.68	0.53	0.32	1.23	0.8	1.22	45	47.16	97.71	19	15	11	9.69	25	38	1.39667	0.316667	0.716667	1.82667	0.51	1.08333	63.29	15	24.23
R10090_54988.3	XM_006540916.4	269954	0	0	0.3	0	0	0	0	0.2	0.34	0	0	0.37	0	0	0	0	0.3	0.52	0	0.16	24.03	0	0	0	0	16.88	28.74	0.1	0	0.18	0.123333	0	0.273333	8.06333	0	15.2067
R10090_97370.3	NM_138628.3	378431	0.05	0	0.17	0.04	0.05	0.03	0.11	0.1	0.06	0.06	0	0.22	0.07	0.09	0.05	0.16	0.15	0.09	5	0	19	5	6	4	3	11	7	0.0733333	0.04	0.09	0.0933333	0.07	0.133333	8	5	7
R10090_3663.2	XM_006521772.3	13383	0.11	0	0	0.05	0	0	0	0	0	0.13	0	0	0.08	0	0	0	0	0	16.45	0	0	7.49	0	0	0	0	0	0.0366667	0.0166667	0	0.0433333	0.0266667	0	5.48333	2.49667	0
R10090_5876.1	NM_001252260.1	18148	0.15	0.68	0.14	0.8	0.67	0.46	0.02	0.37	0.26	0.18	1.04	0.17	1.35	1.1	0.64	0.04	0.57	0.4	4.42	20.92	4.22	25.04	20.64	14.73	0.18	11.89	8.41	0.323333	0.643333	0.216667	0.463333	1.03	0.336667	9.85333	20.1367	6.82667
R10090_59014.3	XM_006508237.4	73919	1.27	0.79	1.54	0	1.07	0	0	1.62	1.42	1.49	1.22	1.94	0	1.75	0	0	2.47	2.19	33.84	22.4	43.17	0	30.21	0	0	47.51	41.94	1.2	0.356667	1.01333	1.55	0.583333	1.55333	33.1367	10.07	29.8167
R10090_213423.1	XM_030245529.1	13855	0	1.1	0	1.5	0.85	0	0	0	0.78	0	1.68	0	2.51	1.39	0	0	0	1.2	0	123.02	0	175.44	98.36	0	0	0	91.78	0.366667	0.783333	0.26	0.56	1.3	0.4	41.0067	91.2667	30.5933
R10090_34062.1	NM_001285826.1	70225	0.49	0.21	0.86	0.1	0.13	0.19	0.65	1.26	0.22	0.57	0.33	1.08	0.18	0.22	0.27	0.96	1.92	0.33	14.7	6.78	27.06	3.37	4.31	6.38	5.18	41.45	7.12	0.52	0.14	0.71	0.66	0.223333	1.07	16.18	4.68667	17.9167
R10090_12564.2	XM_011242496.3	235315	0.7	1.66	2.93	0.61	0.49	0.29	3.46	1.04	0.89	0.82	2.54	3.7	1.02	0.8	0.4	5.06	1.58	1.36	185.84	457.61	814.17	176.39	139.25	85.03	241.52	300.33	255.12	1.76333	0.463333	1.79667	2.35333	0.74	2.66667	485.873	133.557	265.657
R10090_86114.1	XM_006513848.2	432486	0	0	0	0	0.12	0	0	0.11	0	0	0	0	0	0.2	0	0	0.17	0	0	0	0	0	16.61	0	0	15.61	0	0	0.04	0.0366667	0	0.0666667	0.0566667	0	5.53667	5.20333
R10090_31514.3	NM_010189.3	14132	0.16	0.28	1.31	0.15	0.05	0	0.6	0.05	0.05	0.19	0.42	1.64	0.25	0.08	0	0.88	0.07	0.07	6	11	52	6	2	0	6	2	2	0.583333	0.0666667	0.233333	0.75	0.11	0.34	23	2.66667	3.33333
R10090_218791.1	XM_030250306.1	12916	0	0	0	0	0	0	0	0	0	0	0	0	0	0	0	0	0	0	0	0	0	0	0	0	0	0	0	0	0	0	0	0	0	0	0	0
R10090_213067.1	XM_030245789.1	216565	0.3	0	0.18	0.18	0	0	0	0.04	0.16	0.35	0	0.23	0.31	0	0	0	0.06	0.25	35.57	0	23.03	24.02	0	0	0	5.45	21.33	0.16	0.06	0.0666667	0.193333	0.103333	0.103333	19.5333	8.00667	8.92667
R10090_65116.1	NM_001291055.1	56048	0.44	0.42	0	0.32	0.09	0	0	0.58	0.3	0.51	0.65	0	0.53	0.15	0	0	0.89	0.46	25.11	25.52	0	19.64	5.68	0	0	36.79	18.69	0.286667	0.136667	0.293333	0.386667	0.226667	0.45	16.8767	8.44	18.4933
R10090_35436.2	NM_001045536.2	195018	0	0.12	0	0.08	0	0	0	0.04	0.09	0	0.18	0	0.13	0	0	0	0.06	0.13	0	33.09	0	23.04	0	0	0	10.92	25.55	0.04	0.0266667	0.0433333	0.06	0.0433333	0.0633333	11.03	7.68	12.1567
R10090_41339.3	NM_008966.3	19220	0.18	0.28	1.82	0.01	0.06	0.06	0.36	0.27	0.18	0.21	0.43	2.3	0.01	0.1	0.08	0.53	0.41	0.27	19	31	200	1	7	7	10	31	20	0.76	0.0433333	0.27	0.98	0.0633333	0.403333	83.3333	5	20.3333
R10090_32652.1	NM_134198.2	171232	0	0	0	0	0	0.05	0.2	0	0	0	0	0	0	0	0.07	0.29	0	0	0	0	0	0	0	1	1	0	0	0	0.0166667	0.0666667	0	0.0233333	0.0966667	0	0.333333	0.333333
R10090_220109.1	XM_030251276.1	20843	0	0	0.01	0	0	0	0	0	0	0	0	0.01	0	0	0	0	0	0	0	0	1.67	0	0	0	0	0	0	0.00333333	0	0	0.00333333	0	0	0.556667	0	0
R10090_215043.1	NM_001361605.1	16593	0	0	0.83	0.1	0.21	0	0	0	0.52	0	0	1.05	0.16	0.35	0	0	0	0.8	0	0	48.66	5.92	12.62	0	0	0	31.71	0.276667	0.103333	0.173333	0.35	0.17	0.266667	16.22	6.18	10.57
R10090_50300.1	XM_017312560.2	13859	0	0	0	0	0	0	0	0	0	0	0	0	0	0	0	0	0	0	0	0	0	0	0	0	0	0	0	0	0	0	0	0	0	0	0	0
R10090_4100.3	XM_006530411.4	56430	0	0.04	0.62	0	0.15	0	0.24	0	0	0	0.06	0.78	0	0.25	0	0.35	0	0	0	8.6	133.28	0	33.18	0	13.01	0	0	0.22	0.05	0.08	0.28	0.0833333	0.116667	47.2933	11.06	4.33667
R10090_21810.1	NM_001309446.1	67492	0.19	0	0.4	0	0	0.13	0	0.45	0.2	0.22	0	0.5	0	0	0.18	0	0.69	0.3	13.86	0	30.56	0	0	10.57	0	36.56	15.69	0.196667	0.0433333	0.216667	0.24	0.06	0.33	14.8067	3.52333	17.4167
R10090_20014.2	NM_199470.2	239096	0	0	0	0.04	0	0	0	0	0	0	0	0	0.07	0	0	0	0	0	0	0	0	3	0	0	0	0	0	0	0.0133333	0	0	0.0233333	0	0	1	0
R10090_212504.1	NM_001368187.1	331188	0	0	0	0	0	0	4.73	0	0	0	0	0	0	0	0	6.92	0	0	0	0	0	0	0	0	122.63	0	0	0	0	1.57667	0	0	2.30667	0	0	40.8767
R10090_11514.1	XM_017316264.1	666420	1.13	1.12	0.7	0.61	0.35	0.27	2.59	0.95	0.42	1.32	1.71	0.89	1.03	0.57	0.38	3.79	1.45	0.65	30.15	31.5	19.76	17.52	9.83	7.97	18.24	27.84	12.53	0.983333	0.41	1.32	1.30667	0.66	1.96333	27.1367	11.7733	19.5367
R10090_70216.2	XM_006527153.3	353211	0.05	0	0	0	0	0	0	0	0	0.06	0	0	0	0	0	0	0	0	17	0	0	0	0	0	0	0	0	0.0166667	0	0	0.02	0	0	5.66667	0	0
R10090_93257.2	NM_198052.2	21386	0	0.07	0.23	0	0.23	0	0	0.06	0.16	0	0.11	0.29	0	0.38	0	0	0.1	0.25	0	8.6	27	0	28	0	0	8	20	0.1	0.0766667	0.0733333	0.133333	0.126667	0.116667	11.8667	9.33333	9.33333
R10090_62798.3	XM_006538047.4	381605	0	0	0	0	0	0.02	0	0	0	0	0	0	0	0	0.02	0	0	0	0	0	0	0	0	2	0	0	0	0	0.00666667	0	0	0.00666667	0	0	0.666667	0
R10090_61776.1	XM_017315136.2	54451	0	0	0	0	0	0	0	0.61	0.86	0	0	0	0	0	0	0	0.93	1.32	0	0	0	0	0	0	0	37.43	52.8	0	0	0.49	0	0	0.75	0	0	30.0767
R10090_3567.1	XM_017321448.1	18488	0	0	0	0.1	0	0	0	0.07	0	0	0	0	0.17	0	0	0	0.11	0	0	0	0	15.51	0	0	0	10.5	0	0	0.0333333	0.0233333	0	0.0566667	0.0366667	0	5.17	3.5
R10090_83436.1	NM_001291248.1	54188	4.62	15.56	7.53	6.39	4.94	2.93	0	4.93	5.67	5.41	23.82	9.48	10.73	8.13	4.1	0	7.51	8.71	172.91	612.22	295.51	257.09	197.67	121.59	0	202.14	232.83	9.23667	4.75333	3.53333	12.9033	7.65333	5.40667	360.213	192.117	144.99
R10090_89742.2	XM_011245944.3	385658	0.07	0.09	0.14	0.07	0	0.13	0.19	0.07	0	0.08	0.14	0.17	0.12	0	0.19	0.28	0.1	0	8.33	11.29	17.42	9.17	0	18.09	6	8.58	0	0.1	0.0666667	0.0866667	0.13	0.103333	0.126667	12.3467	9.08667	4.86
R10090_97764.3	XM_006540505.4	627975	0	0	0	0	0	0	0.04	0	0	0	0	0	0	0	0	0.06	0	0	0	0	0	0	0	0	1	0	0	0	0	0.0133333	0	0	0.02	0	0	0.333333
R10090_39579.1	XM_017316601.2	239510	0	0	0	0	0	0	0	0	0.13	0	0	0	0	0	0	0	0	0.21	0	0	0	0	0	0	0	0	22.44	0	0	0.0433333	0	0	0.07	0	0	7.48
R10090_3002.3	XM_006537961.4	272027	0.08	0.17	0.42	0.03	0.24	0.21	0	0.11	0.04	0.1	0.27	0.53	0.05	0.39	0.3	0	0.17	0.06	7.11	15.88	38.81	2.72	22.47	20.71	0	10.93	3.58	0.223333	0.16	0.05	0.3	0.246667	0.0766667	20.6	15.3	4.83667
R10090_73509.2	NM_054068.2	114889	0.06	0.01	0	0.01	0.01	0	0	0	0	0.07	0.02	0	0.02	0.02	0	0	0	0	5	1	0	1	1	0	0	0	0	0.0233333	0.00666667	0	0.03	0.0133333	0	2	0.666667	0
R10090_89026.5	NM_145520.5	227682	0.04	0.32	0.29	0.2	0.18	0.08	0.83	0.22	0.22	0.05	0.49	0.36	0.34	0.29	0.12	1.22	0.34	0.35	4.14	31.27	28.54	21	18.16	8.84	20.78	23.19	23.12	0.216667	0.153333	0.423333	0.3	0.25	0.636667	21.3167	16	22.3633
R10090_39347.2	NM_177919.3	331532	0	0	0.05	0	0	0	0	0	0.04	0	0	0.06	0	0	0	0	0	0.07	0	0	1.08	0	0	0	0	0	1	0.0166667	0	0.0133333	0.02	0	0.0233333	0.36	0	0.333333
R10090_208048.1	XM_030255053.1	107932	0	0	0.76	0	0.42	0.3	1.55	0.15	0	0	0	0.96	0	0.69	0.42	2.26	0.23	0	0	0	128.62	0	73.18	54.62	65.72	26.87	0	0.253333	0.24	0.566667	0.32	0.37	0.83	42.8733	42.6	30.8633
R10090_89387.1	NM_001290566.1	338348	0.03	0.14	0.58	0	0.17	0	0.31	0.16	0.13	0.04	0.21	0.72	0	0.29	0	0.45	0.25	0.2	2	9	37	0	11.44	0	5	11	8.89	0.25	0.0566667	0.2	0.323333	0.0966667	0.3	16	3.81333	8.29667
R10090_202404.1	NM_001360790.1	100504116	0.35	0.47	0	0.17	0.09	0.23	0	0.3	0.23	0.41	0.72	0	0.29	0.15	0.32	0	0.46	0.36	13.77	19.25	0	7.2	3.92	10	0	12.85	10.07	0.273333	0.163333	0.176667	0.376667	0.253333	0.273333	11.0067	7.04	7.64
R10090_216396.1	XM_030247995.1	69634	0.04	0	0	0.01	0	0.01	0	0	0.01	0.05	0	0	0.02	0	0.02	0	0	0.02	3.77	0	0	1.3	0	1.1	0	0	1.14	0.0133333	0.00666667	0.00333333	0.0166667	0.0133333	0.00666667	1.25667	0.8	0.38
R10090_5898.3	NM_025882.3	66979	321.86	302.09	307.02	245.91	267.55	328.29	334.01	358.68	366.59	376.79	462.57	386.68	412.51	440.43	459.69	489.12	546.37	563.26	11856.4	11714.5	11871.5	9739.06	10543.1	13419.9	3248.07	14487	14839	310.323	280.583	353.093	408.68	437.543	532.917	11814.1	11234	10858
R10090_2378.1	NM_001165955.1	241915	0.38	0	0	0	0	0	0	0	0.19	0.45	0	0	0	0	0	0	0	0.29	102.38	0	0	0	0	0.02	0	0	53.93	0.126667	0	0.0633333	0.15	0	0.0966667	34.1267	0.00666667	17.9767
R10090_209797.1	NM_028594.1	69129	1.99	1.76	2.66	0	0.65	0	1.25	0.46	0.67	2.33	2.7	3.36	0	1.06	0	1.83	0.71	1.03	22.42	21.72	31.96	0	7.59	0	3.75	5.86	8.63	2.13667	0.216667	0.793333	2.79667	0.353333	1.19	25.3667	2.53	6.08
R10090_96889.3	XM_006500990.4	13645	0.45	0.81	0.62	1.29	0.25	0.07	0.76	0.18	0.25	0.53	1.24	0.78	2.16	0.42	0.09	1.12	0.27	0.39	47.28	88.69	68.01	146.37	28.48	7.64	21.11	20.47	28.74	0.626667	0.536667	0.396667	0.85	0.89	0.593333	67.9933	60.83	23.44
R10090_16270.1	XM_006503920.1	231148	0	0	0	0	0	0	0.59	0	0	0	0	0	0	0	0	0.86	0	0	0	0	0	0	0	0	12.79	0	0	0	0	0.196667	0	0	0.286667	0	0	4.26333
R10090_95349.1	NM_001291903.1	11514	0	0	0	0.05	0	0.13	0.64	0.11	0.21	0	0	0	0.08	0	0.18	0.94	0.16	0.32	0	0	0	6.06	0	17	20	13.94	26.73	0	0.06	0.32	0	0.0866667	0.473333	0	7.68667	20.2233
R10090_218024.1	NM_001361531.1	11984	0	0	0	0	0	0	0	0	0.61	0	0	0	0	0	0	0	0	0.94	0	0	0	0	0	0	0	0	16.48	0	0	0.203333	0	0	0.313333	0	0	5.49333
R10090_20619.3	NM_009688.3	11798	0.41	0.09	0.33	0.15	0.19	0.09	1.53	0.12	0	0.48	0.13	0.42	0.25	0.32	0.12	2.24	0.18	0	65.35	14.36	55.02	25.76	33.31	15.46	63.73	20.43	0	0.276667	0.143333	0.55	0.343333	0.23	0.806667	44.91	24.8433	28.0533
R10090_39459.1	XM_017320795.2	215476	0	0	0.05	0	0	0	0	0.02	0	0	0	0.06	0	0	0	0	0.03	0	0	0	8	0	0	0.09	0	3.53	0	0.0166667	0	0.00666667	0.02	0	0.01	2.66667	0.03	1.17667
R10090_209402.1	NM_001358885.1	269994	0	0	0	0	0	0	0	0	0	0	0	0	0	0	0	0	0	0	0	0	0	0	0	0	0	0	0	0	0	0	0	0	0	0	0	0
R10090_22869.3	XM_006495734.4	16182	0	0	0	0	0	0	0	0.02	0	0	0	0	0	0	0	0	0.02	0	0	0	0	0	0	0	0	1.33	0	0	0	0.00666667	0	0	0.00666667	0	0	0.443333
R10090_58474.2	XM_011246840.3	13824	0	0	0.25	0.65	0.3	0	0	0	0.01	0	0	0.31	1.09	0.49	0	0	0	0.02	0	0	18.69	51.24	23.32	0	0	0	1.01	0.0833333	0.316667	0.00333333	0.103333	0.526667	0.00666667	6.23	24.8533	0.336667
R10090_207796.1	XM_030255184.1	14924	0	0	0	0	0	0	0	0	0	0	0	0	0	0	0	0	0	0	0	0	0	0.43	0	0	0	0	0	0	0	0	0	0	0	0	0.143333	0
R10090_28705.2	NM_001111023.2	12394	0	0	0	0	0	0	0	0	0	0	0	0	0	0	0	0	0	0	0	0	0	0	0	0	0	0	0	0	0	0	0	0	0	0	0	0
R10090_205498.1	NM_001368257.1	76799	0	0	0.37	0	0	0	0	0.15	0	0	0	0.47	0	0	0	0	0.23	0	0	0	11.69	0	0	0	0	4.89	0	0.123333	0	0.05	0.156667	0	0.0766667	3.89667	0	1.63
R10090_37810.1	XM_011244868.1	100039227	0	0	0.16	0	0.11	0	0	0.22	0.09	0	0	0.2	0	0.18	0	0	0.33	0.14	0	0	10.17	0	7.18	0	0	14.67	5.94	0.0533333	0.0366667	0.103333	0.0666667	0.06	0.156667	3.39	2.39333	6.87
R10090_207247.1	XM_030254018.1	100683	0	0.03	0	0	0	0	0	0.2	0	0	0.05	0	0	0	0	0	0.3	0	0	10.63	0	0	0	1.01	0	68.31	0	0.01	0	0.0666667	0.0166667	0	0.1	3.54333	0.336667	22.77
R10090_206032.1	XM_030254346.1	212167	0.02	0.02	0.04	0	0	0.05	0	0.06	0.03	0.03	0.04	0.06	0	0	0.06	0	0.09	0.04	2.76	2.77	5.32	0	0	5.7	0	7.46	3.49	0.0266667	0.0166667	0.03	0.0433333	0.02	0.0433333	3.61667	1.9	3.65
R10090_201447.1	NM_001356490.1	73234	0.49	0	0	0	0.24	0	0.46	0.44	0.11	0.58	0	0	0	0.4	0	0.67	0.67	0.16	4	0	0	0	2	0	1	4	1	0.163333	0.08	0.336667	0.193333	0.133333	0.5	1.33333	0.666667	2
R10090_68388.2	XM_011241204.2	13860	32.22	41.05	34.08	32.81	27.75	16.2	47.24	36.31	30.58	37.72	62.86	42.92	55.04	45.68	22.69	69.18	55.31	46.98	2931.76	3893.51	3244.03	3240.69	2720.37	1642.94	1132.41	3605.22	3024.34	35.7833	25.5867	38.0433	47.8333	41.1367	57.1567	3356.43	2534.67	2587.32
R10090_202094.1	XM_030252890.1	214742	0	0	0	0.27	0	0.71	0	0	0	0	0	0	0.45	0	0.99	0	0	0	0	0	0	6.91	0	19.09	0	0	0	0	0.326667	0	0	0.48	0	0	8.66667	0
R10090_47875.3	XM_006525752.3	21413	0	0	0	0	0	0	0	0.01	0	0	0	0	0	0	0	0	0.02	0	0.21	0	0	0	0	0	0	2.77	0	0	0	0.00333333	0	0	0.00666667	0.07	0	0.923333
R10090_3878.2	NM_001085525.2	434727	0	0	0	0.06	0	0	0.12	0	0	0	0	0	0.1	0	0	0.18	0	0	0	0	0	1	0	0	0.5	0	0	0	0.02	0.04	0	0.0333333	0.06	0	0.333333	0.166667
R10090_93908.1	NM_001145899.1	57738	0	0	0	0	0.04	0	0	0	0	0	0	0	0	0.07	0	0	0	0	0	0	0	0	1	0	0	0	0	0	0.0133333	0	0	0.0233333	0	0	0.333333	0
R10090_67210.2	NM_023136.2	21915	273.21	153.15	276.08	54.5	61.13	66.29	188.95	142.65	124.11	319.83	234.51	347.71	91.43	100.64	92.82	276.69	217.29	190.69	2953.13	1813.06	3174.46	609.01	686.63	781.84	544	1724	1539.37	234.147	60.64	151.903	300.683	94.9633	228.223	2646.88	692.493	1269.12
R10090_9420.2	NM_011010.2	18378	0	0	0	0	0	0	0.49	0	0.02	0	0	0	0	0	0	0.71	0	0.03	0	0	0	0	0	0	6	0	1	0	0	0.17	0	0	0.246667	0	0	2.33333
R10090_69621.1	XM_017317598.2	630537	0.56	0.63	0	0	0	0	0	1.04	0	0.66	0.96	0	0	0	0	0	1.58	0	6.37	7.78	0	0	0	0	0	13.21	0	0.396667	0	0.346667	0.54	0	0.526667	4.71667	0	4.40333
R10090_83318.3	NM_144516.4	66505	0.15	0	0.54	0	0	0	0	0	0	0.18	0	0.68	0	0	0	0	0	0	14.28	0	53.14	0	0	0	0	0	0	0.23	0	0	0.286667	0	0	22.4733	0	0
R10090_204434.1	XM_030252395.1	11950	0	0.15	0	0	0	0	0	0	0	0	0.23	0	0	0	0	0	0	0	0	6.6	0	0	0	0	0	0	0	0.05	0	0	0.0766667	0	0	2.2	0	0
R10090_206184.1	XM_030254069.1	11518	0	0	0	0	0.15	0	0	0	0	0	0	0	0	0.25	0	0	0	0	0	0	0	0	16.23	0	0	0	0.03	0	0.05	0	0	0.0833333	0	0	5.41	0.01
R10090_91858.2	NM_080837.2	28106	9.36	23.7	36.26	7.88	10.95	6.09	9.59	15.72	24.78	10.96	36.29	45.67	13.22	18.03	8.52	14.04	23.94	38.07	162	440	663	144	200	116	44	301	481	23.1067	8.30667	16.6967	30.9733	13.2567	25.35	421.667	153.333	275.333
R10090_218308.1	XM_030250145.1	78376	1.47	0.42	0.81	0	0.17	0.12	0.7	0.35	0.32	1.72	0.64	1.02	0	0.29	0.16	1.02	0.53	0.49	39.81	11.99	22.99	0	5	3.45	5	10.39	9.51	0.9	0.0966667	0.456667	1.12667	0.15	0.68	24.93	2.81667	8.3
R10090_86900.2	XM_011239171.3	69379	0.2	0	0	0	0	0	0	0	0	0.24	0	0	0	0	0	0	0	0	2.88	0	0	0	0	0	0	0	0	0.0666667	0	0	0.08	0	0	0.96	0	0
R10090_83356.3	NM_028904.3	74386	15.16	17.08	25.87	16.39	19.35	9.8	20.63	14.6	12.47	17.75	26.16	32.58	27.5	31.86	13.72	30.21	22.25	19.16	1251.27	1470.62	2234.75	1467.64	1720.47	900.88	448.61	1315.79	1119.75	19.37	15.18	15.9	25.4967	24.36	23.8733	1652.21	1363	961.383
R10090_79613.3	NM_030226.3	78921	0.1	0.21	0.1	0.07	0.06	0.05	0	0.04	0.15	0.12	0.32	0.12	0.12	0.1	0.07	0	0.06	0.23	9	20	9.4	7	6	5	0	3.65	15	0.136667	0.06	0.0633333	0.186667	0.0966667	0.0966667	12.8	6	6.21667
R10090_201672.1	XM_030255147.1	381290	0	0	0	0	0	0	0.13	0	0	0	0	0	0	0	0	0.19	0	0	0	0	0	0	0	0	6.57	0	0	0	0	0.0433333	0	0	0.0633333	0	0	2.19
R10090_211943.2	NM_001353989.2	666257	0	0	0.06	0.02	0	0.01	0	0	0.01	0	0	0.08	0.04	0	0.01	0	0	0.02	0	0	9.1	3.16	0	1.06	0	0	2	0.02	0.01	0.00333333	0.0266667	0.0166667	0.00666667	3.03333	1.40667	0.666667
R10090_10935.1	NM_001290442.1	232878	0	0.01	0.01	0	0	0	0	0	0	0	0.02	0.02	0	0	0	0	0	0	0	1	1.02	0	0	0	0	0	0	0.00666667	0	0	0.0133333	0	0	0.673333	0	0
R10090_27172.1	XM_017314506.2	22678	0.38	0.45	0	0.1	0	0	0	0	0	0.45	0.69	0	0.17	0	0	0	0	0	41.85	51.3	0	11.71	0	0	0	0.02	0	0.276667	0.0333333	0	0.38	0.0566667	0	31.05	3.90333	0.00666667
R10090_63661.3	NM_146659.3	258653	0.28	0	0	0	0	0	0	0	0.04	0.33	0	0	0	0	0	0	0	0.07	6	0	0	0	0	0	0	0	1	0.0933333	0	0.0133333	0.11	0	0.0233333	2	0	0.333333
R10090_589.3	XM_006526086.4	52662	0	0	0	0	0.04	0	0	0	0	0	0	0	0	0.06	0	0	0	0	0	0	0	0	7.67	0	0	0	0	0	0.0133333	0	0	0.02	0	0	2.55667	0
R10090_92686.2	NM_007885.2	13521	2.61	6.35	7.33	6.24	8.05	2.94	6.29	5.27	4.94	3.06	9.73	9.23	10.47	13.25	4.11	9.22	8.03	7.59	238	603	698	617	790	298	151	524	489	5.43	5.74333	5.5	7.34	9.27667	8.28	513	568.333	388
R10090_213178.1	NM_001362569.1	13591	0	0.14	0.06	0.02	0	0.01	0	0.08	0.02	0	0.22	0.07	0.04	0	0.02	0	0.11	0.02	0	18	7	3	0	2	0	10	2	0.0666667	0.01	0.0333333	0.0966667	0.02	0.0433333	8.33333	1.66667	4
R10090_2939.3	XM_006522072.4	224105	0	0	0	0	0	0.07	0	0	0	0	0	0	0	0	0.1	0	0	0	0	0	0	0	0	10.5	0	0	0	0	0.0233333	0	0	0.0333333	0	0	3.5	0
R10090_220186.1	NM_001358113.1	17772	0	0.2	0	0.09	0.12	0.05	0.66	0	0.22	0	0.3	0	0.15	0.2	0.07	0.97	0	0.33	0	16.56	0	7.66	10.38	4.46	14	0	18.88	0.0666667	0.0866667	0.293333	0.1	0.14	0.433333	5.52	7.5	10.96
R10090_55187.1	NM_001105201.1	546726	0.06	0.03	0.09	0.03	0.06	0	0.11	0.03	0	0.07	0.04	0.11	0.05	0.09	0	0.17	0.04	0	2	1	3	1	2	0	1	1	0	0.06	0.03	0.0466667	0.0733333	0.0466667	0.07	2	1	0.666667
R10090_40041.4	NM_133869.4	99712	4.41	3.68	3.06	6.88	7.25	4.05	4.97	3.31	2.18	5.17	5.63	3.86	11.54	11.93	5.68	7.28	5.05	3.35	286.22	249.34	208.03	482.85	505.23	292.55	84.94	234.68	154.3	3.71667	6.06	3.48667	4.88667	9.71667	5.22667	247.863	426.877	157.973
R10090_213600.1	XM_030246439.1	83429	0	0	0	0	0.28	0	0	0	0	0	0	0	0	0.46	0	0	0	0	0	0	0	0	19.24	0	0	0	0	0	0.0933333	0	0	0.153333	0	0	6.41333	0
R10090_209495.1	XM_030242587.1	244218	1	0	1.41	0	0.41	0	2.94	0.98	1.05	1.17	0	1.77	0	0.67	0	4.3	1.49	1.62	10.23	0	15.35	0	4.3	0	8.01	11.24	12.43	0.803333	0.136667	1.65667	0.98	0.223333	2.47	8.52667	1.43333	10.56
R10090_220494.1	NM_001359313.1	78283	0	0.61	0.61	0	0	0	0.53	0.15	0	0	0.93	0.76	0	0	0	0.77	0.22	0	0	52.2	52.21	0	0	0	11.45	13.04	0	0.406667	0	0.226667	0.563333	0	0.33	34.8033	0	8.16333
R10090_87968.3	XM_006526866.4	21416	0	0.21	0.02	0	0.04	0	0	0	0	0	0.32	0.03	0	0.07	0	0	0	0	0	18.98	2.18	0	4.17	0	0	0	0	0.0766667	0.0133333	0	0.116667	0.0233333	0	7.05333	1.39	0
R10090_98651.3	XM_006507348.4	14123	0.08	0.15	0	0	0.15	0	0	0.07	0	0.09	0.23	0	0	0.24	0	0	0.11	0	9.23	18.47	0	0	18.36	0	0	9.21	0	0.0766667	0.05	0.0233333	0.106667	0.08	0.0366667	9.23333	6.12	3.07
R10090_51244.1	NM_001195662.1	19888	0	0	0	0	0	0	0.24	0	0	0	0	0	0	0	0	0.35	0	0	0	0	0	0	0	0	4.43	0	0	0	0	0.08	0	0	0.116667	0	0	1.47667
R10090_38844.5	NM_021557.6	17252	90.53	167.28	81.33	204.27	223.98	125.33	119.6	254.01	261.01	105.98	256.15	102.42	342.66	368.72	175.5	175.14	386.93	401.03	6128.39	11829.8	5763.83	14975.6	16308.5	9445.24	2133.59	18782.9	19252.8	113.047	184.527	211.54	154.85	295.627	321.033	7907.35	13576.4	13389.8
R10090_205169.1	NM_001362976.1	67733	0	1.69	0	0.23	0.68	0.7	0	0.84	0.85	0	2.59	0	0.39	1.13	0.98	0	1.28	1.31	0	22.39	0	2.93	8.69	9.35	0	11.36	11.81	0.563333	0.536667	0.563333	0.863333	0.833333	0.863333	7.46333	6.99	7.72333
R10090_17890.2	NM_146086.3	225600	0.32	0.14	0.34	0.21	0.1	0.22	0.3	0.16	0.3	0.37	0.21	0.43	0.36	0.16	0.31	0.44	0.25	0.46	32	14.44	35.98	23.19	10.84	25	8	17.99	32.76	0.266667	0.176667	0.253333	0.336667	0.276667	0.383333	27.4733	19.6767	19.5833
R10090_73612.1	NM_001081122.1	28135	0	0	0	0	0	0	0	0	0	0	0	0	0	0	0	0	0	0	0	0	0	0	0	0	0	0	0	0	0	0	0	0	0	0	0	0
R10090_62072.4	NM_026398.4	117109	191.5	140.11	225.93	53.27	58.36	69.09	129.58	115.73	120.13	224.17	214.53	284.54	89.36	96.07	96.74	189.76	176.29	184.58	3687.87	2883.75	4590.41	1086.76	1189.12	1467.04	661.05	2462	2584.83	185.847	60.24	121.813	241.08	94.0567	183.543	3720.68	1247.64	1902.63
R10090_66316.3	XM_006526007.4	319713	0	0	0	0	0	0.09	0	0	0	0	0	0	0	0	0.13	0	0	0	0	0	0	0	0	11.2	0	0	0	0	0.03	0	0	0.0433333	0	0	3.73333	0
R10090_20557.1	NM_001177941.1	13607	0	0.21	0.21	0.07	0	0.07	0	0	0.11	0	0.33	0.27	0.12	0	0.09	0	0	0.16	0	25.99	26.35	8.98	0	8.64	0	0	13.42	0.14	0.0466667	0.0366667	0.2	0.07	0.0533333	17.4467	5.87333	4.47333
R10090_15963.1	XM_006534031.1	67888	0	0	0.49	0.03	0.02	0.03	0.36	0.03	0	0	0	0.62	0.05	0.03	0.04	0.53	0.04	0	0	0	16.27	1	0.57	1	3	1	0	0.163333	0.0266667	0.13	0.206667	0.04	0.19	5.42333	0.856667	1.33333
R10090_213271.1	NM_001364736.1	52530	0.38	0	0.31	0	0	0	0	0.1	0	0.45	0	0.39	0	0	0	0	0.15	0	6.49	0	5.57	0	0	0	0	1.89	0	0.23	0	0.0333333	0.28	0	0.05	4.02	0	0.63
R10090_29622.1	XM_006540085.2	320225	0	0	0	0	0	0	0	0	0	0	0	0	0	0	0	0	0	0	0	0	0	0	0	0	0	0	0	0	0	0	0	0	0	0	0	0
R10090_206222.1	XM_030254878.1	76071	0.01	0	0	0.01	0	0	0	0	0	0.01	0	0	0.02	0	0	0	0	0	1.98	0	0	1.97	0	0	0	0	0	0.00333333	0.00333333	0	0.00333333	0.00666667	0	0.66	0.656667	0
R10090_63222.2	XM_006515877.3	263406	0	5.19	9.05	1.12	2.91	0	8.96	0	2.3	0	7.95	11.4	1.88	4.79	0	13.12	0	3.53	0	605.57	1060.27	136.71	351.34	0	264.34	0.07	279.65	4.74667	1.34333	3.75333	6.45	2.22333	5.55	555.28	162.683	181.353
R10090_218006.1	NM_001357994.1	224613	0.02	0	0	0	0	0	0	0	0	0.02	0	0	0	0	0	0	0	0	1.21	0	0	0	0	0	0	0	0	0.00666667	0	0	0.00666667	0	0	0.403333	0	0
R10090_23882.3	NM_013468.3	107765	0	0	0	0	0	0	0	0	0	0	0	0	0	0	0	0	0	0	0	0	0	0	0	0	0	0	0	0	0	0	0	0	0	0	0	0
R10090_214656.1	XM_030246788.1	338320	5.06	9.85	12.98	9.9	10.36	15.47	6.91	5.81	10.78	5.92	15.08	16.35	16.61	17.05	21.66	10.12	8.85	16.56	353.11	717.67	948.03	748.38	777.54	1201.69	127.09	442.79	819	9.29667	11.91	7.83333	12.45	18.44	11.8433	672.937	909.203	462.96
R10090_17720.3	XM_006499187.4	228005	0.65	0.29	0.59	0.23	0.17	0.2	0	0.44	0.24	0.76	0.45	0.74	0.38	0.28	0.29	0	0.66	0.37	95.19	44.76	90.99	36.2	26.59	33.68	0	69.86	38.33	0.51	0.2	0.226667	0.65	0.316667	0.343333	76.98	32.1567	36.0633
R10090_53268.3	XM_006507416.3	17540	0.53	0.29	0.07	0.64	0.52	0.24	0.47	0	0.55	0.62	0.45	0.09	1.08	0.86	0.34	0.69	0	0.84	73.98	42.29	9.92	97.45	78.87	37.54	17.28	0	82.88	0.296667	0.466667	0.34	0.386667	0.76	0.51	42.0633	71.2867	33.3867
R10090_816.3	XM_006539267.4	76866	0	0	0	0	0	0.26	0	0	0	0	0	0	0	0	0.36	0	0	0	0	0	0	0	0	11.74	0	0	0	0	0.0866667	0	0	0.12	0	0	3.91333	0
R10090_61057.3	XM_006524135.4	224796	0	0	0	0	0	0	0	0	0.03	0	0	0	0	0	0	0	0	0.05	0	0	0	0	0	0	0	0	5	0	0	0.01	0	0	0.0166667	0	0	1.66667
R10090_58845.2	NM_146698.2	258693	0	0	0.03	0	0.04	0.01	0	0	0.01	0	0	0.04	0	0.07	0.01	0	0	0.01	0	0	3	0	5	1	0	0	1	0.01	0.0166667	0.00333333	0.0133333	0.0266667	0.00333333	1	2	0.333333
R10090_28895.3	NM_027482.3	70617	0.12	0.22	0.52	0.3	0.27	0.13	0.11	0.11	0.08	0.14	0.34	0.66	0.5	0.45	0.18	0.16	0.16	0.12	4	8	19	11	10	5	1	4	3	0.286667	0.233333	0.1	0.38	0.376667	0.146667	10.3333	8.66667	2.66667
R10090_42354.1	NM_029371.1	72459	10.65	9.5	15.89	4.5	4.26	1.8	9.41	4.36	5.02	12.47	14.54	20.01	7.55	7.01	2.52	13.78	6.63	7.71	681.39	635.02	1064.47	311.47	292.84	127.93	158.7	304.43	349.93	12.0133	3.52	6.26333	15.6733	5.69333	9.37333	793.627	244.08	271.02
R10090_48439.4	NM_178690.4	226407	22.72	31.42	36.53	24.78	24.18	12.61	29.28	29.14	30.11	26.6	48.11	46.01	41.57	39.81	17.65	42.87	44.39	46.26	2289.83	3297.52	3850.42	2712.47	2626.76	1416.04	777	3203.49	3295.31	30.2233	20.5233	29.51	40.24	33.01	44.5067	3145.92	2251.76	2425.27
R10090_219520.1	NM_001360628.1	68852	0.42	0.45	0.35	0	0	0.28	0.28	0.09	0.27	0.5	0.69	0.44	0	0	0.39	0.41	0.14	0.41	24.36	27.04	20.98	0	0	17.97	4.21	5.59	16.72	0.406667	0.0933333	0.213333	0.543333	0.13	0.32	24.1267	5.99	8.84
R10090_22966.2	NM_053259.2	114661	0	0	0	0	0	0	0	0	0	0	0	0	0	0	0	0	0	0	0	0	0	0	0	0	0	0	0	0	0	0	0	0	0	0	0	0
R10090_207958.1	XM_030255110.1	111173	0.23	0	0	0	0	0	0.46	0	0	0.26	0	0	0	0	0	0.67	0	0	41.76	0	0	0	0	0	22.43	0	0	0.0766667	0	0.153333	0.0866667	0	0.223333	13.92	0	7.47667
R10090_12698.2	XM_006517543.2	17686	14.57	8.6	2.77	5.65	4.37	0	22.16	21.74	11.74	17.06	13.17	3.49	9.47	7.19	0	32.45	33.12	18.04	1225.87	754.54	244.23	515.43	395.85	0	491.02	1996.05	1074.03	8.64667	3.34	18.5467	11.24	5.55333	27.87	741.547	303.76	1187.03
R10090_34012.4	NM_009273.4	20813	746.57	376.23	623.72	183.55	185.79	379.22	484.18	379.09	336.85	873.98	576.1	785.53	307.9	305.84	531	709.02	577.47	517.57	10626	5787	9401	2737	2775	5923	1830	5993	5422	582.173	249.52	400.04	745.203	381.58	601.353	8604.67	3811.67	4415
R10090_32475.1	NM_001311128.1	107448	1.02	2.46	2.7	0.57	0.51	0.22	2.28	0.91	1.17	1.2	3.77	3.39	0.96	0.84	0.31	3.34	1.39	1.81	92.31	231.51	254.27	56.07	49.66	22	54.15	90	115.15	2.06	0.433333	1.45333	2.78667	0.703333	2.18	192.697	42.5767	86.4333
R10090_71575.1	NM_001164087.1	26557	1.49	1.77	1.6	0.96	0.8	0.67	1.51	1.42	2.25	1.74	2.7	2.01	1.6	1.32	0.94	2.21	2.17	3.45	400.13	492.86	449.27	280.24	233.14	201.17	106.65	416.89	653.34	1.62	0.81	1.72667	2.15	1.28667	2.61	447.42	238.183	392.293
R10090_40606.1	XM_011243505.2	408062	0.6	0.16	0.28	1.06	0.51	0.17	0	0.63	1.02	0.7	0.24	0.35	1.79	0.84	0.24	0	0.96	1.57	40.86	11.4	20.13	78.76	37.66	12.83	0	46.88	76.04	0.346667	0.58	0.55	0.43	0.956667	0.843333	24.13	43.0833	40.9733
R10090_100911.3	XM_006499991.4	65112	0	0	0	0	0.02	0	0	0	0	0	0	0	0	0.04	0	0	0	0	0	0	0	0	3	0	0	0	0	0	0.00666667	0	0	0.0133333	0	0	1	0
R10090_9684.3	XM_006539767.4	232807	0	0	0.07	0	0	0	0	0	0	0	0	0.09	0	0	0	0	0	0	0	0	8.76	0	0	0	0	0	0	0.0233333	0	0	0.03	0	0	2.92	0	0
R10090_91849.1	NM_001170555.1	108099	0	0	0.27	0.26	0	0	0	0	0	0	0	0.34	0.43	0	0	0	0	0	0	0	14.28	14.19	0	0	0	0	0	0.09	0.0866667	0	0.113333	0.143333	0	4.76	4.73	0
R10090_41179.2	XM_006515221.2	71693	0.31	0	0.66	0	0	0.08	0.33	0	0	0.36	0	0.84	0	0	0.11	0.48	0	0	7	0	16	0	0	2	2	0	0	0.323333	0.0266667	0.11	0.4	0.0366667	0.16	7.66667	0.666667	0.666667
R10090_3581.2	NM_001161774.2	20441	0	0	0	0	0	0.21	0	0	0	0	0	0	0	0	0.3	0	0	0	0	0	0	0	0	12	0	0	0	0	0.07	0	0	0.1	0	0	4	0
R10090_35950.1	NM_001243100.1	100038514	0.12	0	0	0	0	0.14	1.02	0.42	0.16	0.14	0	0	0	0	0.2	1.5	0.65	0.24	2	0	0	0	0	2.59	4.58	7.93	3	0.04	0.0466667	0.533333	0.0466667	0.0666667	0.796667	0.666667	0.863333	5.17
R10090_48501.1	NM_025698.1	66676	1.16	1.36	3.37	1.03	1.29	0.59	1.6	0.5	0.64	1.36	2.09	4.25	1.72	2.12	0.82	2.34	0.76	0.98	94	115	285	90	112	53	34	44	56	1.96333	0.97	0.913333	2.56667	1.55333	1.36	164.667	85	44.6667
R10090_5582.1	XM_017314317.2	17847	5.18	3.97	5.39	2.2	2.54	2.11	2.03	1.19	1.1	6.06	6.08	6.78	3.69	4.17	2.95	2.98	1.82	1.69	1892.45	1504.84	2056.82	876.35	1002.32	860.6	195.57	475.03	434.83	4.84667	2.28333	1.44	6.30667	3.60333	2.16333	1818.04	913.09	368.477
R10090_216117.1	XM_030248089.1	75965	8.04	8.25	4.25	8.44	10.62	7.41	2.47	10.67	10.76	9.41	12.63	5.36	14.15	17.49	10.37	3.62	16.26	16.53	418.4	449.78	232.01	474.21	593.53	428.61	33.92	607.58	611.88	6.84667	8.82333	7.96667	9.13333	14.0033	12.1367	366.73	498.783	417.793
R10090_95737.1	XM_011238732.2	100040462	0.03	0	0	0	0	0	0	0	0	0.04	0	0	0	0	0	0	0	0	1.53	0	0	0	0	0	0	0	0	0.01	0	0	0.0133333	0	0	0.51	0	0
R10090_220053.1	XM_030251307.1	22284	1.27	0.22	0.54	1.21	0.48	0.37	0	0.4	0.43	1.49	0.34	0.68	2.03	0.79	0.51	0	0.6	0.66	373.79	67.69	166.8	386.73	152.56	120.21	0	126.87	136.55	0.676667	0.686667	0.276667	0.836667	1.11	0.42	202.76	219.833	87.8067
R10090_50690.2	XM_011247878.3	77622	0.05	0.04	0.1	0.01	0.04	0.02	0.05	0.02	0.04	0.06	0.06	0.12	0.02	0.07	0.03	0.07	0.04	0.07	8.9	6.57	17.18	2.26	7.9	4.49	2.07	4.41	7.78	0.0633333	0.0233333	0.0366667	0.08	0.04	0.06	10.8833	4.88333	4.75333
R10090_9768.1	XM_017313159.2	17281	0.13	0.93	0.59	0	0.32	0.08	0	0	0	0.16	1.42	0.74	0	0.52	0.11	0	0	0	25.72	185.66	118.99	0	66.18	17.5	0	0	0	0.55	0.133333	0	0.773333	0.21	0	110.123	27.8933	0
R10090_218699.1	NM_001360440.1	378462	0	0	0	0	0	0	0	0.31	0	0	0	0	0	0	0	0	0.48	0	0	0	0	0	0	0	0	3.28	0	0	0	0.103333	0	0	0.16	0	0	1.09333
R10090_29749.2	XM_011245989.3	56490	0	0	0.04	0	0	0	0	0.01	0	0	0	0.05	0	0	0	0	0.02	0	0	0	20.94	0	0	0	0	6	0	0.0133333	0	0.00333333	0.0166667	0	0.00666667	6.98	0	2
R10090_202138.1	XM_030252263.1	98828	0.85	0.94	2.09	0.27	0.56	0	1.32	2.11	1.06	1	1.44	2.63	0.45	0.92	0	1.93	3.22	1.63	19.43	22.79	50.18	6.5	13.54	0	7.96	53.11	26.9	1.29333	0.276667	1.49667	1.69	0.456667	2.26	30.8	6.68	29.3233
R10090_33928.2	XM_011248719.3	140721	0	0.08	0	0.11	0.23	0	0	0	0.08	0	0.12	0	0.18	0.37	0	0	0	0.12	0	10.07	0	14.4	29.95	0	0	0	10.14	0.0266667	0.113333	0.0266667	0.04	0.183333	0.04	3.35667	14.7833	3.38
R10090_33509.1	XM_017322065.2	20287	0	0.33	0	0	0	0.37	0	0	0	0	0.51	0	0	0	0.52	0	0	0	0	2.1	0	0	0	2.18	0	0	0	0.11	0.123333	0	0.17	0.173333	0	0.7	0.726667	0
R10090_77002.3	XM_006508814.4	272465	1.42	2.02	0.68	1.59	2.52	0.81	0.95	1.74	2.72	1.66	3.09	0.85	2.66	4.16	1.13	1.39	2.65	4.18	32.71	49.62	16.47	39.08	61.97	20.6	5.79	44.23	69.89	1.37333	1.64	1.80333	1.86667	2.65	2.74	32.9333	40.55	39.97
R10090_214442.1	XM_030246977.1	76820	0	0	0.69	0	0	0	0	0	0	0	0	0.87	0	0	0	0	0	0	0	0	132.91	0	0	0	0	0	0	0.23	0	0	0.29	0	0	44.3033	0	0
R10090_54479.3	XM_006499709.4	319513	0	0	0	0	0	0	0	0	0.04	0	0	0	0	0	0	0	0	0.07	0	0	0	0	0	0	0	0	1.85	0	0	0.0133333	0	0	0.0233333	0	0	0.616667
R10090_207580.1	NM_001362212.1	210973	0	0	0.56	0	0	0.02	0	0.27	0	0	0	0.7	0	0	0.03	0	0.41	0	0	0	48.93	0	0	1.92	0	25	0	0.186667	0.00666667	0.09	0.233333	0.01	0.136667	16.31	0.64	8.33333
R10090_212656.1	XM_030245037.1	216292	0	0	0	0	0	0	0.63	0	0	0	0	0	0	0	0	0.93	0	0	0	0	0	0	0	0	17.26	0	0	0	0	0.21	0	0	0.31	0	0	5.75333
R10090_59437.2	NM_013753.2	27355	0	0	0.09	0	0	0	0	0	0	0	0	0.12	0	0	0	0	0	0	0	0	10	0	0	0	0	0	0	0.03	0	0	0.04	0	0	3.33333	0	0
R10090_12205.3	XM_006502710.4	12986	0.02	0	0	0	0	0	0	0	0.02	0.02	0	0	0	0	0	0	0	0.03	1.67	0	0	0	0	0	0	0	1.69	0.00666667	0	0.00666667	0.00666667	0	0.01	0.556667	0	0.563333
R10090_210627.1	XM_030243370.1	208936	0	0	0	0	0	0	0	0	0	0	0	0	0	0	0	0	0	0	0	0	0	0	0	0	0	0	0	0	0	0	0	0	0	0	0	0
R10090_69324.1	NM_001289568.1	72776	0	0	0	0	0.21	0.12	0	0	0.22	0	0	0	0	0.34	0.16	0	0	0.33	0	0	0	0	23.12	13.61	0	0	24.32	0	0.11	0.0733333	0	0.166667	0.11	0	12.2433	8.10667
R10090_213684.1	NM_001362868.1	59040	0.5	1.25	1.92	3.59	4.13	1.19	5.1	3.36	1.71	0.59	1.92	2.42	6.01	6.79	1.67	7.47	5.13	2.62	51.98	134.98	207.77	403.14	460.41	137.23	139.03	379.85	191.98	1.22333	2.97	3.39	1.64333	4.82333	5.07333	131.577	333.593	236.953
R10090_55153.4	NM_152817.4	74196	2.14	2.79	0	9.33	8.39	4.07	0	6.27	5.7	2.51	4.28	0	15.64	13.82	5.69	0	9.54	8.76	139.19	189.79	0	656.23	586.7	294.22	0	444.89	404.08	1.64333	7.26333	3.99	2.26333	11.7167	6.1	109.66	512.383	282.99
R10090_21840.1	XM_006532888.2	216848	0	0.02	0.02	0	0	0	0	0	0.01	0	0.03	0.02	0	0	0	0	0	0.02	0	4.15	3.58	0	0	0	0	0	2.03	0.0133333	0	0.00333333	0.0166667	0	0.00666667	2.57667	0	0.676667
R10090_95903.2	XM_011242512.3	23821	0.83	1.22	0.06	0.78	1.13	0.47	0.57	2.48	2.05	0.97	1.86	0.08	1.31	1.87	0.66	0.84	3.78	3.15	72.6	111.29	5.75	74.07	107.12	45.96	13.22	237.68	195.39	0.703333	0.793333	1.7	0.97	1.28	2.59	63.2133	75.7167	148.763
R10090_210637.1	NM_001364328.1	56690	3.72	7.24	15.42	0.26	0.72	0	12.31	3.73	2.77	4.36	11.08	19.42	0.43	1.19	0	18.03	5.67	4.26	150.95	308.42	655.86	11.13	31.3	0	131.71	165.47	123.35	8.79333	0.326667	6.27	11.62	0.54	9.32	371.743	14.1433	140.177
R10090_47082.4	NM_175642.4	210933	0	0	0.07	0	0.06	0	0.07	0	0	0	0	0.09	0	0.1	0	0.1	0	0	0	0	9.7	0	8.41	0	2.5	0	0	0.0233333	0.02	0.0233333	0.03	0.0333333	0.0333333	3.23333	2.80333	0.833333
R10090_63422.1	XM_006538377.2	77739	0	0.08	0.11	0	0	0	0	0.11	0.08	0	0.12	0.14	0	0	0	0	0.16	0.12	0	20.37	28.61	0	0	0	0	28.6	20.38	0.0633333	0	0.0633333	0.0866667	0	0.0933333	16.3267	0	16.3267
R10090_203568.1	XM_030247986.1	170791	1.34	1.75	2.8	1.28	1.07	0.39	1.41	1.87	1.43	1.57	2.67	3.52	2.14	1.76	0.55	2.06	2.84	2.2	106.5	144.34	231.9	109.77	91.12	34.76	29.41	161.3	123.64	1.96333	0.913333	1.57	2.58667	1.48333	2.36667	160.913	78.55	104.783
R10090_101128.1	NM_009316.1	26409	0	0.17	0	0.4	0.27	0.12	0	0.08	0.31	0	0.27	0	0.67	0.44	0.17	0	0.13	0.48	0	25.03	0	60	40	19	0	12.46	47	0.0566667	0.263333	0.13	0.09	0.426667	0.203333	8.34333	39.6667	19.82
R10090_32955.2	NM_009193.2	20492	824.88	971.53	746.37	1592.24	1589.97	1766.64	951.17	1520.9	1424.89	965.65	1487.63	940.01	2670.98	2617.4	2473.73	1392.87	2316.77	2189.32	34758.6	43005	32989.4	72281.2	71780	82682.9	10575.8	70197.1	65825.7	847.593	1649.62	1298.99	1131.1	2587.37	1966.32	36917.6	75581.4	48866.2
R10090_211760.1	XM_030244100.1	17758	0	0.02	0	0	0	0	0.13	0	0.05	0	0.03	0	0	0	0	0.19	0	0.08	0	3.14	0	0	0	0	5.5	0	9.44	0.00666667	0	0.06	0.01	0	0.09	1.04667	0	4.98
R10090_7202.1	NM_001289478.1	23971	0.86	1.47	0.21	1.19	1.39	2.21	0	1.38	2.95	1	2.25	0.26	2	2.29	3.09	0	2.1	4.54	54.85	98.23	13.78	82.6	95.68	157.13	0	96.06	205.81	0.846667	1.59667	1.44333	1.17	2.46	2.21333	55.62	111.803	100.623
R10090_21504.1	NM_001281530.1	624153	0	0	0	0	0	0	0	0	0	0	0	0	0	0	0	0	0	0	0	0	0	0	0	0	0	0	0	0	0	0	0	0	0	0	0	0
R10090_8050.1	XM_017315103.2	319504	0.06	0.03	0.13	0	0	0.04	0.12	0	0.07	0.06	0.04	0.16	0	0	0.06	0.18	0	0.11	14.63	7.55	35.73	0	0	11.59	8.55	0	19.66	0.0733333	0.0133333	0.0633333	0.0866667	0.02	0.0966667	19.3033	3.86333	9.40333
R10090_743.4	NM_009951.4	140486	0.02	0.03	0.01	0.01	0.01	0	0.02	0.02	0.04	0.02	0.05	0.01	0.02	0.01	0.01	0.03	0.03	0.06	4	7	2	3	2	1	1	4	9	0.02	0.00666667	0.0266667	0.0266667	0.0133333	0.04	4.33333	2	4.66667
R10090_3508.1	XM_017316578.2	223828	0	0	0	0	0	0	0	0	0	0	0	0	0	0	0	0	0	0	0	0	0	0	0	0	0	0	0	0	0	0	0	0	0	0	0	0
R10090_88077.2	NM_153578.3	233280	0.09	0	0.25	0	0	0	0.09	0.02	0.04	0.11	0	0.31	0	0	0	0.13	0.03	0.07	4	0	11	0	0	0	1	1	2	0.113333	0	0.05	0.14	0	0.0766667	5	0	1.33333
R10090_20378.1	XM_017320218.2	242584	0	0	0.09	0	0	0.15	0	0	0	0	0	0.12	0	0	0.21	0	0	0	0	0	3.36	0	0	5.68	0	0	0	0.03	0.05	0	0.04	0.07	0	1.12	1.89333	0
R10090_202758.1	XM_030251836.1	407823	0	0	0	0.17	0.28	0	0	0.09	0	0	0	0	0.28	0.45	0	0	0.13	0	0	0	0	37.23	61.21	0	0	19.73	0	0	0.15	0.03	0	0.243333	0.0433333	0	32.8133	6.57667
R10090_33325.3	XM_006507719.4	233870	0	0.42	0	0	0.29	0	0	0	0.12	0	0.65	0	0	0.47	0	0	0	0.19	0	16.29	0	0	11.25	0	0	0	5.04	0.14	0.0966667	0.04	0.216667	0.156667	0.0633333	5.43	3.75	1.68
R10090_55000.3	NM_007729.3	12814	0	0	0.05	0	0	0	0	0	0	0	0	0.06	0	0	0	0	0	0	0	0	10.07	0	0	0	0	0	0	0.0166667	0	0	0.02	0	0	3.35667	0	0
R10090_66914.1	XM_017315874.2	16531	0	0	0.01	0	0	0	0	0	0	0	0	0.02	0	0	0	0	0	0	0	0	4.67	0	0	0	0	0	0	0.00333333	0	0	0.00666667	0	0	1.55667	0	0
R10090_28653.1	NM_026945.1	69117	0	0	0	0	0	0	0.14	0	0	0	0	0	0	0	0	0.2	0	0	0	0	0	0	0	0	1	0	0	0	0	0.0466667	0	0	0.0666667	0	0	0.333333
R10090_201624.1	XM_030253186.1	226412	0	0	0	0	0.1	0	0	0	0	0	0	0	0	0.16	0	0	0	0	0	0	0	0	12.15	0	0	0	0	0	0.0333333	0	0	0.0533333	0	0	4.05	0
R10090_25605.1	NM_001146053.1	53415	12.27	9.48	16.7	1.92	4.05	4.22	9.29	7.49	7.16	14.36	14.52	21.03	3.21	6.67	5.91	13.61	11.41	11	313.59	257.08	449.04	52.25	110.27	119.27	62.8	210.67	202.67	12.8167	3.39667	7.98	16.6367	5.26333	12.0067	339.903	93.93	158.713
R10090_1576.2	NM_011521.2	20971	0.71	1.47	4.64	1.02	1.16	0.13	1.29	0.62	0.57	0.84	2.25	5.84	1.72	1.92	0.18	1.88	0.95	0.88	40	86	272	62	70	8	19	38	35	2.27333	0.77	0.826667	2.97667	1.27333	1.23667	132.667	46.6667	30.6667
R10090_212573.1	XM_030245361.1	77531	0	0	0	0	0	0	0	0	0	0	0	0	0	0	0	0	0	0	0	0	0	0	0	0	0	0	0	0	0	0	0	0	0	0	0	0
R10090_25688.2	NM_008684.2	18007	0.54	0	0	0	0	0	0	0	0	0.63	0	0	0	0	0	0	0	0	95.96	0	0	0	0	0	0	0	0	0.18	0	0	0.21	0	0	31.9867	0	0
R10090_11778.1	XM_017321390.1	14760	0	0.14	0	0	0	0.17	0	0.2	0	0	0.21	0	0	0	0.24	0	0.31	0	0	8.68	0	0	0	11.28	0	13.27	0	0.0466667	0.0566667	0.0666667	0.07	0.08	0.103333	2.89333	3.76	4.42333
R10090_83814.2	XM_011244150.3	56220	0.17	0.02	0	0	0	0	0	0.08	0	0.2	0.04	0	0	0	0	0	0.12	0	18.86	2.82	0	0	0	0	0	8.97	0	0.0633333	0	0.0266667	0.08	0	0.04	7.22667	0	2.99
R10090_217633.1	XM_030249231.1	66315	0	0	0.02	0	0	0	0	0	0	0	0	0.03	0	0	0	0	0	0	0	0	2.33	0	0	0	0	0	0	0.00666667	0	0	0.01	0	0	0.776667	0	0
R10090_205120.1	NM_001357189.1	15569	0	0.23	1.25	0	0.18	0.19	0.23	0	0.12	0	0.35	1.58	0	0.29	0.27	0.33	0	0.18	0	21.81	120.83	0	17.53	19.98	5.55	0	11.89	0.493333	0.123333	0.116667	0.643333	0.186667	0.17	47.5467	12.5033	5.81333
R10090_201515.1	XM_030252564.1	208777	0	0	0	0	0	0	0	0	0	0	0	0	0	0	0	0	0	0	0	0	0	0	0	0	0	0	0	0	0	0	0	0	0	0	0	0
R10090_67106.2	NM_009024.2	19401	0	0	0	0	0	0.19	0	0	0	0	0	0	0	0	0.27	0	0	0	0	0	0	0	0	16.23	0	0	0	0	0.0633333	0	0	0.09	0	0	5.41	0
R10090_12736.2	NM_134105.2	106200	3.98	10.37	16.76	1.4	0.74	0.44	12.96	4.23	3.63	4.66	15.88	21.11	2.35	1.22	0.62	18.97	6.45	5.58	99.51	274.89	440.81	37.39	19.63	12.14	85.6	116.43	100.49	10.37	0.86	6.94	13.8833	1.39667	10.3333	271.737	23.0533	100.84
R10090_25976.1	XM_017316476.2	16564	0.03	0	0	0	0	0	0.02	0	0	0.03	0	0	0	0	0	0.03	0	0	9.41	0	0	0	0	0	2.23	0	0	0.01	0	0.00666667	0.01	0	0.01	3.13667	0	0.743333
R10090_52412.2	XM_006506384.3	53870	0	0	0	0	0	0	0	0.17	0	0	0	0	0	0	0	0	0.25	0	0	0	0	0	0	0	0	16.79	0	0	0	0.0566667	0	0	0.0833333	0	0	5.59667
R10090_86972.1	XM_017314819.1	76380	0	0	0	0	0	0	0	0	0	0	0	0	0	0	0	0	0	0	0	0	0	0	0	0	0	0	0	0	0	0	0	0	0	0	0	0
R10090_44537.3	XM_006509459.4	408022	0	0	0	0	0	0	0.76	0.3	0	0	0	0	0	0	0	1.11	0.45	0	0	0	0	0	0	0	17.93	29.22	0	0	0	0.353333	0	0	0.52	0	0	15.7167
R10090_218003.1	XM_030249823.1	268930	0.1	0.08	0.08	0	0	0.04	0.23	0.08	0.04	0.11	0.13	0.1	0	0	0.05	0.33	0.12	0.06	6.12	5.64	5.58	0	0	2.55	3.84	5.39	2.94	0.0866667	0.0133333	0.116667	0.113333	0.0166667	0.17	5.78	0.85	4.05667
R10090_220193.1	XM_030251532.1	115489096	1.07	3.17	8.48	0.89	1.65	6.88	2.14	1.45	4.17	1.26	4.86	10.68	1.49	2.72	9.63	3.13	2.21	6.4	42.43	131.72	351.37	37.69	69.9	301.6	22.31	62.8	180.54	4.24	3.14	2.58667	5.6	4.61333	3.91333	175.173	136.397	88.55
R10090_28129.2	XM_011238786.3	226562	0	19.87	35.03	11.65	13.06	3.51	10.64	14.22	14.71	0	30.42	44.12	19.54	21.49	4.92	15.58	21.66	22.6	0	2643.5	4684.77	1620.09	1801.83	501.01	358.25	1982.63	2039.96	18.3	9.40667	13.19	24.8467	15.3167	19.9467	2442.76	1307.64	1460.28
R10090_91423.1	NM_001287521.1	12606	0	0	0.02	0	0.01	0	0	0	0	0	0	0.02	0	0.01	0	0	0	0	0	0.2	1.2	0	0.4	0	0	0	0	0.00666667	0.00333333	0	0.00666667	0.00333333	0	0.466667	0.133333	0
R10090_42016.1	XM_017318276.2	67155	0.18	0.35	0.36	0.2	0	0	0.24	0	0	0.21	0.54	0.45	0.34	0	0	0.35	0	0	10.01	20.15	20.49	11.91	0	0	3.46	0	0	0.296667	0.0666667	0.08	0.4	0.113333	0.116667	16.8833	3.97	1.15333
R10090_64882.1	NM_001305803.1	76080	0.71	1.49	1.64	0.18	0.64	0	4.54	1.23	1.58	0.83	2.28	2.07	0.31	1.05	0	6.65	1.87	2.42	74.04	162.21	179.69	20.99	72.04	0	125	140.1	179	1.28	0.273333	2.45	1.72667	0.453333	3.64667	138.647	31.01	148.033
R10090_46173.1	NM_001163098.1	99681	0.02	0.01	0.14	0.01	0.01	0.01	0	0.03	0.03	0.03	0.02	0.17	0.02	0.01	0.02	0	0.05	0.04	3	2	20	2	1	2	0	5	4	0.0566667	0.01	0.02	0.0733333	0.0166667	0.03	8.33333	1.66667	3
R10090_99993.1	NM_001290811.1	75894	0	0.99	0	0.3	0.48	0.28	1.05	0.41	0.94	0	1.52	0	0.5	0.79	0.39	1.54	0.63	1.44	0	58.6	0	18.04	28.89	17.45	15.58	25.33	57.84	0.33	0.353333	0.8	0.506667	0.56	1.20333	19.5333	21.46	32.9167
R10090_33191.1	NM_001242944.1	100503949	0.25	0	0	0	0	0.11	0	0	0	0.29	0	0	0	0	0.16	0	0	0	6.71	0	0	0	0	3.38	0	0	0	0.0833333	0.0366667	0	0.0966667	0.0533333	0	2.23667	1.12667	0
R10090_69368.2	NM_025360.2	66111	8.27	20	22.79	10.37	10.99	5.5	13.72	20.61	24.33	9.68	30.62	28.7	17.4	18.09	7.7	20.08	31.39	37.38	228	584	661	306	323	168	100	625	742	17.02	8.95333	19.5533	23	14.3967	29.6167	491	265.667	489
R10090_83742.2	NM_007625.2	12418	0.02	0.04	0.25	0.01	0.02	0.01	0.03	0.02	0	0.02	0.06	0.32	0.02	0.04	0.01	0.04	0.03	0	2	5	33	2	3	1	1	3	0	0.103333	0.0133333	0.0166667	0.133333	0.0233333	0.0233333	13.3333	2	1.33333
R10090_100779.2	NM_001008546.2	230908	0.89	1.37	0.93	0.55	0.31	0.95	1.57	1.7	1.5	1.05	2.1	1.17	0.93	0.51	1.33	2.29	2.59	2.3	138.72	221.53	150.82	93.37	52.3	164.55	63.99	287.18	251.56	1.06333	0.603333	1.59	1.44	0.923333	2.39333	170.357	103.407	200.91
R10090_65538.1	XM_017319440.2	11304	0.09	0.17	0.39	0	0	0	0.22	0	0.03	0.11	0.26	0.5	0	0	0	0.31	0	0.04	11.25	22.44	51.53	0	0	0	7.08	0	3.58	0.216667	0	0.0833333	0.29	0	0.116667	28.4067	0	3.55333
R10090_12937.1	XM_017319044.1	329421	0	0	0	0	0	0	0	0	0	0	0	0	0	0	0	0	0	0	0	0	0	0	0	0	0	0	0	0	0	0	0	0	0	0	0	0
R10090_38503.1	XM_017317059.2	338467	0.04	0	0.06	0	0	0	0	0	0.04	0.05	0	0.07	0	0	0	0	0	0.07	4.24	0	6.32	0	0	0	0	0	5.06	0.0333333	0	0.0133333	0.04	0	0.0233333	3.52	0	1.68667
R10090_25046.1	NM_001166544.1	15361	0	0	4.31	0.28	0	0.31	7.26	0.19	0.9	0	0	5.42	0.47	0	0.44	10.64	0.29	1.38	0	0	164.46	11.02	0	12.61	69.77	7.56	35.97	1.43667	0.196667	2.78333	1.80667	0.303333	4.10333	54.82	7.87667	37.7667
R10090_64401.3	XM_006533114.4	217353	0	0	0	0	0	0	0	0	0.03	0	0	0	0	0	0	0	0	0.04	0	0	0	0	0	0	0	0	2	0	0	0.01	0	0	0.0133333	0	0	0.666667
R10090_60761.2	XM_006537587.2	12757	0	0	0	0	0	0	0	0.1	0	0	0	0	0	0	0	0	0.16	0	0	0	0	0	0	0	0	4	0	0	0	0.0333333	0	0	0.0533333	0	0	1.33333
R10090_49902.1	NM_001311129.1	107849	0	0.14	0	0.28	0.18	0	0	0	0	0	0.21	0	0.47	0.3	0	0	0	0	0	2.75	0	5.56	3.61	0	0	0	0	0.0466667	0.153333	0	0.07	0.256667	0	0.916667	3.05667	0
R10090_8546.1	NM_001160422.1	269120	0	0.12	0	0	0.04	0	0.32	0.04	0	0	0.18	0	0	0.07	0	0.47	0.06	0	0	3	0	0	1	0	2	1	0	0.04	0.0133333	0.12	0.06	0.0233333	0.176667	1	0.333333	1
R10090_42075.5	NM_019818.5	56322	0.26	1.08	2.65	0.21	0.19	0.22	0.52	0.66	0.46	0.3	1.65	3.34	0.36	0.32	0.31	0.76	1.01	0.7	16.93	73.77	181.88	15.13	13.48	15.89	8.93	47.25	32.68	1.33	0.206667	0.546667	1.76333	0.33	0.823333	90.86	14.8333	29.62
R10090_33577.1	NM_001164686.1	382245	158.36	58.33	85.8	34.46	36.87	37.36	63.85	76.08	55.16	185.39	89.31	108.06	57.81	60.7	52.31	93.51	115.89	84.75	4122.92	1609.63	2350.08	958.19	1021.87	1076.24	439.53	2179.05	1589.99	100.83	36.23	65.03	127.587	56.94	98.05	2694.21	1018.77	1402.86
R10090_202625.1	NM_001355578.1	67889	0.83	0.38	0.22	0.91	1.18	0.61	1.38	0.58	0.37	0.97	0.59	0.27	1.53	1.94	0.86	2.02	0.89	0.56	47.97	23.29	13.11	57.38	73.71	39.59	21.09	36.9	23.17	0.476667	0.9	0.776667	0.61	1.44333	1.15667	28.1233	56.8933	27.0533
R10090_78883.1	NM_001081120.2	69627	0	0	0	0	0	0	0	0	0.05	0	0	0	0	0	0	0	0	0.07	0	0	0	0	0	0	0	0	1.45	0	0	0.0166667	0	0	0.0233333	0	0	0.483333
R10090_202180.1	NM_001355110.1	14462	0	4.52	1.52	2.55	5.96	5.42	8.25	4.61	8	0.01	6.91	1.92	4.28	9.81	7.59	12.08	7.03	12.29	0.36	352.55	119.33	207.08	479.49	451.22	162.59	376.79	651.12	2.01333	4.64333	6.95333	2.94667	7.22667	10.4667	157.413	379.263	396.833
R10090_46963.2	NM_025388.3	66155	33.5	29.77	45.12	12.64	10.17	8.79	0	24.28	18.51	39.21	45.59	56.83	21.2	16.75	12.3	0	36.98	28.44	639.2	607.39	908.54	255.46	205.38	184.84	0	511.81	394.71	36.13	10.5333	14.2633	47.21	16.75	21.8067	718.377	215.227	302.173
R10090_7536.1	NM_001145965.1	244310	0.96	0	1.6	0.67	0.32	0.22	0.68	0.15	0.18	1.12	0	2.02	1.13	0.53	0.3	1	0.22	0.28	100.52	0	175.72	76.6	36.14	25.35	18.79	16.76	20.44	0.853333	0.403333	0.336667	1.04667	0.653333	0.5	92.08	46.03	18.6633
R10090_95625.1	XM_017318332.1	100040867	0.48	0	0.18	0	0.04	0	0	0	0	0.56	0	0.23	0	0.07	0	0	0	0	6.2	0	2.53	0	0.6	0	0	0	0	0.22	0.0133333	0	0.263333	0.0233333	0	2.91	0.2	0
R10090_26192.1	XM_011240728.1	231125	0.48	0.18	0.42	0.13	0.1	0.11	0.52	0.19	0.28	0.56	0.27	0.53	0.21	0.16	0.15	0.77	0.29	0.44	32.59	12.57	29.87	9.3	7.13	8.09	9.44	13.99	21.19	0.36	0.113333	0.33	0.453333	0.173333	0.5	25.01	8.17333	14.8733
R10090_62993.1	NM_029283.3	75429	0.94	0.74	0.99	0	0	0	0.88	0	0.4	1.1	1.13	1.24	0	0	0	1.28	0	0.62	8	7	9	0	0	0	2	0	4	0.89	0	0.426667	1.15667	0	0.633333	8	0	2
R10090_213142.1	XM_030246298.1	70357	0	0.19	0	0.06	0	0	0	0	0	0	0.29	0	0.11	0	0	0	0	0	0	9.31	0	3.27	0	0	0	0	0	0.0633333	0.02	0	0.0966667	0.0366667	0	3.10333	1.09	0
R10090_90886.2	XM_006515963.3	319504	0	0.03	0	0	0	0	0	0	0	0	0.05	0	0	0	0	0	0	0	0	8.57	0	0	0	0	0	0	0	0.01	0	0	0.0166667	0	0	2.85667	0	0
R10090_52311.3	XM_006496434.4	15463	0.47	0	0.22	0.46	0	0.21	0.94	0	0.28	0.55	0	0.28	0.77	0	0.3	1.38	0	0.43	96	0.12	47.45	101.4	0.03	48.57	50.21	0.07	61.99	0.23	0.223333	0.406667	0.276667	0.356667	0.603333	47.8567	50	37.4233
R10090_88943.3	XM_006531228.4	57247	0	0	0.22	0.07	0	0	0	0	0.09	0	0	0.28	0.13	0	0	0	0	0.15	0	0	16.57	5.82	0	0	0	0	7.4	0.0733333	0.0233333	0.03	0.0933333	0.0433333	0.05	5.52333	1.94	2.46667
R10090_26426.3	NM_021486.3	63857	0.27	0.86	1.11	0.76	0.71	0.44	0.36	1.02	1.28	0.31	1.31	1.4	1.27	1.16	0.62	0.53	1.56	1.97	14	47.33	61.23	43	40	26	5	59	73.81	0.746667	0.636667	0.886667	1.00667	1.01667	1.35333	40.8533	36.3333	45.9367
R10090_218328.1	XM_030250044.1	70274	0	0	0	0.45	0	0	1.31	0	0	0	0	0	0.76	0	0	1.91	0	0	0	0	0	9.88	0	0	7.09	0	0	0	0.15	0.436667	0	0.253333	0.636667	0	3.29333	2.36333
R10090_27207.1	NM_001302357.1	20429	0.16	0.08	0	0.08	0	0	0	0	0	0.18	0.12	0	0.13	0	0	0	0	0	11.25	5.67	0	5.89	0	0	0	0	0	0.08	0.0266667	0	0.1	0.0433333	0	5.64	1.96333	0
R10090_102817.1	NM_001163758.1	207667	1.15	1.03	0.8	0.16	0.27	0.19	0.31	0.8	0.65	1.35	1.58	1.01	0.27	0.45	0.27	0.46	1.22	1	97	91	71	15	25	18	7	74	60	0.993333	0.206667	0.586667	1.31333	0.33	0.893333	86.3333	19.3333	47
R10090_15659.4	NM_175312.4	101148	2.44	1.92	1.3	1.91	0.48	0.88	2.01	0.49	0	2.85	2.94	1.63	3.2	0.8	1.23	2.94	0.74	0	239	195.99	132.86	203	51.24	96	51.81	51.97	0	1.88667	1.09	0.833333	2.47333	1.74333	1.22667	189.283	116.747	34.5933
R10090_10090.1	XM_017321556.1	232341	0.81	0.37	1.68	0.36	0.04	0	3.83	1.23	0	0.95	0.57	2.11	0.61	0.06	0	5.61	1.87	0	194.41	92.93	420.65	94.79	9.55	0	242.37	321.68	0	0.953333	0.133333	1.68667	1.21	0.223333	2.49333	235.997	34.78	188.017
R10090_208503.1	XM_030242180.1	16890	0	0	0	0.09	0	0	0	0	0	0	0	0	0.15	0	0	0	0	0	0	0	0	6	0	0	0	0	0	0	0.03	0	0	0.05	0	0	2	0
R10090_216004.1	NM_001360271.1	29811	0	0.17	1.66	0	0.21	0.02	0.34	0.02	0.12	0	0.26	2.1	0	0.35	0.03	0.5	0.03	0.19	0	7.99	76.88	0	9.99	1	4	1	5.99	0.61	0.0766667	0.16	0.786667	0.126667	0.24	28.29	3.66333	3.66333
R10090_48615.2	XM_006526428.2	212163	0	0	0	0	0	0	0	0	0	0	0	0	0	0	0	0	0	0	0	0	0	0	0	0	0	0	0	0	0	0	0	0	0	0	0	0
R10090_220110.1	XM_030251279.1	20843	0	0.21	0	0.28	0	0	0	0	0	0	0.32	0	0.47	0	0	0	0	0	0	29.9	0	41.66	0	0	0	0	0	0.07	0.0933333	0	0.106667	0.156667	0	9.96667	13.8867	0
R10090_207636.1	XM_030255540.1	66510	0	0	0.5	0	0.1	0	0	0	0	0	0	0.63	0	0.16	0	0	0	0	0	0	20.99	0	4.1	0	0	0	0	0.166667	0.0333333	0	0.21	0.0533333	0	6.99667	1.36667	0
R10090_219493.1	NM_001356999.1	57431	0.35	1.34	0.72	0.87	0.74	0.82	0	2	0.84	0.42	2.05	0.9	1.46	1.22	1.15	0	3.05	1.3	7.7	30.94	16.43	20.09	17.04	19.7	0	47.99	20.38	0.803333	0.81	0.946667	1.12333	1.27667	1.45	18.3567	18.9433	22.79
R10090_74656.1	XM_017312701.2	234353	0.08	0	0	0.04	0.03	0.08	0	0.18	0.08	0.09	0	0	0.06	0.05	0.11	0	0.28	0.12	24.18	0	0	12.43	10.28	25.9	0	60.55	25.9	0.0266667	0.05	0.0866667	0.03	0.0733333	0.133333	8.06	16.2033	28.8167
R10090_89295.1	NM_010990.1	18347	0.53	0	0.44	0	0	0	0	0	0	0.61	0	0.56	0	0	0	0	0	0	9	0	8	0	0	0	0	0	0	0.323333	0	0	0.39	0	0	5.66667	0	0
R10090_81640.3	XM_006516692.4	319293	0.02	0	0	0	0	0	0	0	0	0.02	0	0	0	0	0	0	0	0	1	0	0	0	0	0	0	0	0	0.00666667	0	0	0.00666667	0	0	0.333333	0	0
R10090_30566.4	NM_026002.5	67154	16.85	9.96	18.24	5.03	4.88	4.1	16.67	7.41	5.26	19.72	15.25	22.97	8.44	8.03	5.74	24.42	11.29	8.08	1942.58	1195.43	2198.91	630.74	606.39	527.12	506.21	931.83	657.6	15.0167	4.67	9.78	19.3133	7.40333	14.5967	1778.97	588.083	698.547
R10090_39528.3	XM_006538950.4	28010	0	0.49	0.36	0.31	0	0.24	0	0.96	0.09	0	0.74	0.45	0.52	0	0.33	0	1.46	0.14	0	18.81	13.89	12.14	0	9.74	0	38.7	3.68	0.283333	0.183333	0.35	0.396667	0.283333	0.533333	10.9	7.29333	14.1267
R10090_13267.1	NM_001165941.2	74455	0.15	0.51	0.1	0.13	0.04	0.23	0.34	0.35	0.07	0.17	0.79	0.12	0.21	0.07	0.32	0.5	0.53	0.11	27.35	99.97	18.65	26.08	8.73	48.36	16.82	70.99	14.55	0.253333	0.133333	0.253333	0.36	0.2	0.38	48.6567	27.7233	34.12
R10090_86914.2	NM_013743.2	27273	0	0.01	0	0.01	0	0	0	0.02	0.03	0	0.02	0	0.02	0	0	0	0.03	0.05	0	1	0	1	0	0	0	2	3	0.00333333	0.00333333	0.0166667	0.00666667	0.00666667	0.0266667	0.333333	0.333333	1.66667
R10090_43854.3	NM_001033311.3	231668	0	0.02	0.25	0.02	0	0	0	0.02	0.04	0	0.03	0.31	0.03	0	0	0	0.03	0.06	0	2	25	2	0	0	0	2	4	0.09	0.00666667	0.02	0.113333	0.01	0.03	9	0.666667	2
R10090_62883.4	NM_008528.5	17060	0	0	0.2	0	0	0	0	0	0	0	0	0.25	0	0	0	0	0	0	0	0	8	0	0	0	0	0	0	0.0666667	0	0	0.0833333	0	0	2.66667	0	0
R10090_206711.1	NM_001368676.1	231646	0	0.52	0.83	0	0	0	0	0	0	0	0.79	1.04	0	0	0	0	0	0	0	31.85	51.11	0	0	0	0	0	0	0.45	0	0	0.61	0	0	27.6533	0	0
R10090_47317.2	NM_027514.2	52118	0.09	0.06	0.43	0.07	0.07	0.03	0.11	0.1	0.03	0.11	0.09	0.54	0.12	0.11	0.04	0.17	0.15	0.04	6	4	30	5	5	2	2	7	2	0.193333	0.0566667	0.08	0.246667	0.09	0.12	13.3333	4	3.66667
R10090_210082.1	XM_030243543.1	244484	0.34	0.32	0	0	0	0	0	0	0.3	0.4	0.48	0	0	0	0	0	0	0.46	33.64	32.51	0	0	0	0	0	0	32.52	0.22	0	0.1	0.293333	0	0.153333	22.05	0	10.84
R10090_90234.4	NM_133858.4	75007	0.95	4.08	0.62	4.59	2.4	2.86	2.02	7.37	8.13	1.12	6.25	0.79	7.7	3.96	4.01	2.96	11.23	12.49	61.7	275.67	42.21	321.34	167.17	205.96	34.4	520.68	572.89	1.88333	3.28333	5.84	2.72	5.22333	8.89333	126.527	231.49	375.99
R10090_204105.1	XM_030252332.1	100233207	0	0	0	0	0.44	0.24	0	0	0.22	0	0	0	0	0.72	0.34	0	0	0.33	0	0	0	0	19.12	11	0	0	9.61	0	0.226667	0.0733333	0	0.353333	0.11	0	10.04	3.20333
R10090_46474.1	XM_017315192.2	70846	0	0	0	0	0.02	0.06	0	0	0	0	0	0	0	0.04	0.08	0	0	0	0	0	0	0	1.77	5.02	0	0	0	0	0.0266667	0	0	0.04	0	0	2.26333	0
R10090_6393.1	XM_017312247.2	67009	0	0	0.06	0	0	0	0	0.19	0	0	0	0.08	0	0	0	0	0.3	0	0	0	6.19	0	0	0	0	20.27	0	0.02	0	0.0633333	0.0266667	0	0.1	2.06333	0	6.75667
R10090_86717.2	XM_006539938.2	243874	23.48	10.08	21.51	18.22	21.63	43.89	13.29	7.29	7.03	27.49	15.44	27.09	30.57	35.61	61.46	19.46	11.11	10.8	2009.08	899.62	1925.71	1691.87	1993.88	4184.91	299.51	680.97	653.86	18.3567	27.9133	9.20333	23.34	42.5467	13.79	1611.47	2623.55	544.78
R10090_206757.1	NM_001347445.1	76199	0	0	0	0	0.23	0	0	0	0	0	0	0	0	0.38	0	0	0	0	0	0	0	0	57.03	0	0	0	0	0	0.0766667	0	0	0.126667	0	0	19.01	0
R10090_95508.3	NM_175423.3	109305	6.29	12.15	20.22	8.79	9.16	6.22	19.75	4.22	8.34	7.37	18.61	25.47	14.74	15.08	8.71	28.92	6.42	12.81	259.66	526.96	875.29	390.5	404.86	285.18	215	190.58	377.27	12.8867	8.05667	10.77	17.15	12.8433	16.05	553.97	360.18	260.95
R10090_80864.2	XM_006533918.3	66050	0.57	0.55	0.84	0.56	0.43	0.59	0	0.9	0.4	0.67	0.85	1.05	0.94	0.7	0.83	0	1.37	0.61	10.73	11.14	16.64	11.14	8.5	12.28	0	18.69	8.33	0.653333	0.526667	0.433333	0.856667	0.823333	0.66	12.8367	10.64	9.00667
R10090_215933.1	XM_030248216.1	100861814	5.76	4.61	4.42	2.02	2.59	2.29	5.56	4.74	5.29	6.74	7.06	5.57	3.39	4.26	3.21	8.14	7.22	8.13	188.74	159.35	152.2	71.07	90.55	83.29	48.1	170.54	190.87	4.93	2.3	5.19667	6.45667	3.62	7.83	166.763	81.6367	136.503
R10090_13510.1	NM_001114595.1	114601	0	0.06	0.18	0	0	0.05	0	0	0	0	0.09	0.22	0	0	0.07	0	0	0	0	5.23	15.52	0	0	4.82	0	0	0	0.08	0.0166667	0	0.103333	0.0233333	0	6.91667	1.60667	0
R10090_22421.3	NM_007578.3	12286	0	0	0	0	0	0	0	0	0	0	0	0	0	0	0	0	0	0	0.02	0	0	0	0	0	0	0	0	0	0	0	0	0	0	0.00666667	0	0
R10090_27011.1	NM_001160261.1	226610	0	0	0	0	0	0	0	0	0	0	0	0	0	0	0	0	0	0	0	0	0	0	0	0	0	0	0	0	0	0	0	0	0	0	0	0
R10090_5504.1	NM_001252684.1	226026	0.19	0.11	0.37	0.24	0.46	0.1	0.79	0	0.11	0.22	0.16	0.46	0.4	0.76	0.15	1.15	0	0.17	26.06	15.34	53.29	36.12	68.94	16.18	28.81	0	16.76	0.223333	0.266667	0.3	0.28	0.436667	0.44	31.5633	40.4133	15.19
R10090_59022.4	NM_029946.4	77627	0	0.02	0	0.06	0	0	0	0	0	0	0.04	0	0.09	0	0	0	0	0	0	2.96	0	7.28	0	0	0	0	0	0.00666667	0.02	0	0.0133333	0.03	0	0.986667	2.42667	0
R10090_200975.1	XM_030243365.1	76187	0	0	0	0	0	0	0	0	0	0	0	0	0	0	0	0	0	0	0	0	0	0	0	0	0	0	0	0	0	0	0	0	0	0	0	0
R10090_53843.3	XM_006524551.4	407788	0	0	0	0	0	0	0	0	0	0	0	0	0	0	0	0	0	0	0	0	0	0	0	0	0	0	0	0	0	0	0	0	0	0	0	0
R10090_87241.1	XM_017319962.2	140546	0	0	0	0	0	0	0	0	0	0	0	0	0	0	0	0	0	0	0	0	0	0	0	0	0	0	0	0	0	0	0	0	0	0	0	0
R10090_202506.1	NM_001363080.1	320267	13.66	2.69	3.96	4.75	1.47	1.16	5.56	4	2.5	16	4.13	4.98	7.97	2.43	1.62	8.14	6.1	3.84	1016.48	209.22	308.17	383.08	118.04	95.82	109	325.32	202.37	6.77	2.46	4.02	8.37	4.00667	6.02667	511.29	198.98	212.23
R10090_103332.2	NM_146260.3	20776	0	0	0	0	0	0.01	0	0	0	0	0	0	0	0	0.02	0	0	0	0	0	0	0	0	1	0	0	0	0	0.00333333	0	0	0.00666667	0	0	0.333333	0
R10090_213677.1	XM_030245918.1	21927	0	0.13	0	0	0	0	0	0	0	0	0.2	0	0	0	0	0	0	0	0	11.85	0	0	0	0	0	0	0	0.0433333	0	0	0.0666667	0	0	3.95	0	0
R10090_10283.2	NM_172488.2	210808	0	0	0.1	0	0.05	0	0	0	0	0	0	0.13	0	0.08	0	0	0	0	0	0	6	0	3	0	0	0	0	0.0333333	0.0166667	0	0.0433333	0.0266667	0	2	1	0
R10090_71099.2	NM_145598.2	234404	0	0	0	0.01	0	0	0	0	0	0	0	0	0.02	0	0	0	0	0	0	0	0	1	0	0	0	0	0	0	0.00333333	0	0	0.00666667	0	0	0.333333	0
R10090_51740.2	XM_011247205.2	208449	0	0.09	0	0.69	0.72	0.64	0.26	0.6	0.9	0	0.14	0	1.15	1.18	0.89	0.38	0.92	1.39	0	3.34	0	24.88	25.94	23.87	2.32	22.44	33.61	0.03	0.683333	0.586667	0.0466667	1.07333	0.896667	1.11333	24.8967	19.4567
R10090_219255.1	XM_030250392.1	21413	0	0	0.12	0.01	0	0	0.02	0	0.02	0	0	0.15	0.02	0	0	0.03	0	0.03	0	0	19.47	1.99	0	0	0.87	0	3.36	0.04	0.00333333	0.0133333	0.05	0.00666667	0.02	6.49	0.663333	1.41
R10090_216805.1	XM_030248839.1	93686	0.39	0.21	0.43	0.33	0	0	0.02	0	0.05	0.46	0.33	0.54	0.56	0	0	0.03	0	0.07	63.77	36.27	72.72	59.3	0	0	0.93	0	8.01	0.343333	0.11	0.0233333	0.443333	0.186667	0.0333333	57.5867	19.7667	2.98
R10090_219477.1	XM_030250787.1	19395	0.02	0.02	0.02	0.01	0	0	0.05	0	0	0.02	0.03	0.02	0.02	0	0	0.08	0	0	1.32	1.54	1.12	1	0	0	1	0	0	0.02	0.00333333	0.0166667	0.0233333	0.00666667	0.0266667	1.32667	0.333333	0.333333
R10090_74192.2	XM_011238606.3	73884	0.12	0.02	0	0.03	0.08	0	0.1	0	0	0.14	0.03	0	0.05	0.13	0	0.15	0	0	36	5.2	0	10.26	26	0.38	8	0	0	0.0466667	0.0366667	0.0333333	0.0566667	0.06	0.05	13.7333	12.2133	2.66667
R10090_5907.3	NM_177059.3	320027	5	1.44	5.05	0.18	0.69	0.33	0.87	0.68	3.32	5.85	2.21	6.37	0.3	1.14	0.46	1.27	1.03	5.1	361.84	109.03	383.2	14.19	54.11	26.42	16.53	53.42	261.53	3.83	0.4	1.62333	4.81	0.633333	2.46667	284.69	31.5733	110.493
R10090_203398.1	NM_001355123.1	16558	0	0	0	0	0	0	0	0	0	0	0	0	0	0	0	0	0	0	0	0	0	0	0	0	0	0	0	0	0	0	0	0	0	0	0	0
R10090_218814.1	XM_030250398.1	21417	0	0	0	0	0	0	0	0	0	0	0	0	0	0	0	0	0	0	0	0	0	0	0	0	0	0	0	0	0	0	0	0	0	0	0	0
R10090_37707.3	XM_006531901.4	103537	0	0	0.53	0	0	0	0.38	0.05	0	0	0	0.66	0	0	0	0.55	0.08	0	0	0	75.59	0	0	0	13.66	8.15	0	0.176667	0	0.143333	0.22	0	0.21	25.1967	0	7.27
R10090_213799.1	XM_030245856.1	217082	0	0.01	0.01	0.01	0.01	0	0	0.01	0	0	0.01	0.01	0.01	0.02	0	0	0.02	0	0	0.97	0.97	0.97	1.94	0	0	1.92	0	0.00666667	0.00666667	0.00333333	0.00666667	0.01	0.00666667	0.646667	0.97	0.64
R10090_8760.1	XM_017315841.2	140781	0.4	0.18	0.58	0.04	0.03	0	0.13	0.16	0.1	0.46	0.27	0.73	0.07	0.04	0	0.19	0.24	0.16	57.58	27	88	7	4	0	5	24.96	16	0.386667	0.0233333	0.13	0.486667	0.0366667	0.196667	57.5267	3.66667	15.32
R10090_201249.1	XM_030251971.1	17756	0	0	0	0	0.01	0	0	0	0	0	0	0	0	0.02	0	0	0	0	0	0	0	0	4.09	0	0	0	0	0	0.00333333	0	0	0.00666667	0	0	1.36333	0
R10090_71652.1	XM_017313032.2	96875	0.29	0.36	0	0	0	0	0	0	0	0.34	0.55	0	0	0	0	0	0	0	24.38	31.43	0	0	0	0	0	0	0	0.216667	0	0	0.296667	0	0	18.6033	0	0
R10090_102952.3	XM_006519145.4	328440	0	0.02	0.09	0.04	0	0.02	0	0.13	0.02	0	0.03	0.11	0.07	0	0.02	0	0.19	0.02	0	1.64	7.97	3.8	0	1.6	0	12.38	1.48	0.0366667	0.02	0.05	0.0466667	0.03	0.07	3.20333	1.8	4.62
R10090_46202.3	NM_010610.3	16531	0.09	0.23	0.08	0.02	0.07	0.01	0	0.28	0	0.1	0.35	0.1	0.04	0.12	0.02	0	0.42	0	10.86	29.5	10.45	2.92	9.54	1.51	0	36.8	0.19	0.133333	0.0333333	0.0933333	0.183333	0.06	0.14	16.9367	4.65667	12.33
R10090_84450.3	NM_009873.3	12571	1.2	1.45	1.45	0.66	0.88	0.42	0.44	0.85	0.78	1.4	2.21	1.82	1.11	1.45	0.58	0.65	1.3	1.2	338.01	424	427.08	203.21	270	131.14	33.04	262	238.27	1.36667	0.653333	0.69	1.81	1.04667	1.05	396.363	201.45	177.77
R10090_63210.1	XM_017319043.2	329421	0	0	0	0	0	0	0	0	0	0	0	0	0	0	0	0	0	0	0	0	0	0	0	0	0	0	0	0	0	0	0	0	0	0	0	0
R10090_216536.1	XM_030248292.1	116838	0	0	0	0	0	0	0	0	0	0	0	0	0.01	0	0	0	0	0	0.56	0	0	0.85	0	0	0	0	0	0	0	0	0	0.00333333	0	0.186667	0.283333	0
R10090_6851.1	NM_001286032.1	101437	0	0	0	0.4	0.52	0	6.11	0.38	0.46	0	0	0	0.68	0.86	0	8.94	0.58	0.7	0	0	0	24.24	31.2	0	89.66	23.14	27.71	0	0.306667	2.31667	0	0.513333	3.40667	0	18.48	46.8367
R10090_85131.1	NM_001302337.1	14339	0	2.93	2.48	1.08	0.42	0.57	0	1.32	0	0	4.49	3.12	1.81	0.7	0.8	0	2.02	0	0	122.77	103.59	46.26	18.02	25.26	0	57.84	0	1.80333	0.69	0.44	2.53667	1.10333	0.673333	75.4533	29.8467	19.28
R10090_218744.1	NM_001355742.1	14236	2.28	1.38	1.87	0.45	1.33	1.61	0.47	0.33	0.74	2.67	2.12	2.36	0.76	2.19	2.26	0.69	0.5	1.14	292	184.35	250.32	62.72	183.43	230.53	15.95	45.97	103.05	1.84333	1.13	0.513333	2.38333	1.73667	0.776667	242.223	158.893	54.99
R10090_103471.4	NM_146061.4	109270	7.94	23.2	21.86	9.76	11.44	7.36	15.02	18.36	30.53	9.29	35.53	27.53	16.37	18.84	10.31	22	27.97	46.92	320.33	984.52	925.66	423.96	494.57	330.06	160	812.13	1352.15	17.6667	9.52	21.3033	24.1167	15.1733	32.2967	743.503	416.197	774.76
R10090_27450.2	XM_001478969.2	100042688	0	0	0	0	0	0.02	0	0	0	0	0	0	0	0	0.02	0	0	0	0	0	0	0	0	1	0	0	0	0	0.00666667	0	0	0.00666667	0	0	0.333333	0
R10090_209783.1	NM_001347536.1	72284	0.1	0.46	0.83	0.01	0.27	0	0.62	0.69	0.49	0.12	0.7	1.04	0.02	0.44	0	0.91	1.05	0.75	5.57	25.52	46.01	0.82	15.14	0	8.73	40.2	28.28	0.463333	0.0933333	0.6	0.62	0.153333	0.903333	25.7	5.32	25.7367
R10090_41151.2	NM_175836.2	20742	12.03	7.65	9.87	5.64	5.09	3.17	6.98	3.96	2.66	14.08	11.72	12.44	9.46	8.39	4.44	10.22	6.03	4.09	2411.28	1593.38	2068.56	1231.69	1103.44	710.18	368.19	864.29	577.5	9.85	4.63333	4.53333	12.7467	7.43	6.78	2024.41	1015.1	603.327
R10090_61601.3	NM_013723.3	27205	0.05	0.01	0.02	0.02	0.01	0	0	0	0.01	0.05	0.01	0.03	0.04	0.01	0	0	0	0.01	6	1	3	3	1	0	0	0	1	0.0266667	0.01	0.00333333	0.03	0.0166667	0.00333333	3.33333	1.33333	0.333333
R10090_79201.1	XM_017315959.2	218793	0.21	0.41	0.45	0	0	0.93	0	0.46	0.5	0.25	0.63	0.57	0	0	1.3	0	0.7	0.76	7.16	14.8	16	0	0	34.92	0	17.02	18.56	0.356667	0.31	0.32	0.483333	0.433333	0.486667	12.6533	11.64	11.86
R10090_13068.2	XM_011239260.3	12048	0	0.16	0.07	0.09	0.03	0	0.14	0.12	0	0	0.24	0.09	0.16	0.05	0	0.2	0.18	0	0	17.93	7.75	11.17	3.85	0	4.03	13.9	0	0.0766667	0.04	0.0866667	0.11	0.07	0.126667	8.56	5.00667	5.97667
R10090_216073.1	NM_001360389.1	56739	0	0	0.16	0.02	0	0	0	0	0	0	0	0.2	0.04	0	0	0	0	0	0	0	7	1	0	0	0	0	0	0.0533333	0.00666667	0	0.0666667	0.0133333	0	2.33333	0.333333	0
R10090_18978.2	XM_011238610.3	74013	0.13	0.16	0.26	0	0.09	0	0	0.11	0	0.15	0.24	0.32	0	0.15	0	0	0.16	0	5.05	6.51	10.41	0	3.84	0	0	4.54	0	0.183333	0.03	0.0366667	0.236667	0.05	0.0533333	7.32333	1.28	1.51333
R10090_217883.1	XM_030250171.1	115486031	40.54	19.57	17.93	39.59	37.08	29.65	32.38	37.41	24.42	47.46	29.97	22.58	66.41	61.05	41.52	47.42	56.99	37.52	2784.82	1404.47	1289.16	2945.88	2740.23	2267.86	586.21	2807.15	1827.37	26.0133	35.44	31.4033	33.3367	56.3267	47.31	1826.15	2651.32	1740.24
R10090_205837.1	XM_030253314.1	18707	1.66	10.04	11.71	1.14	2.73	0.11	11.74	6.05	4.69	1.94	15.38	14.75	1.91	4.5	0.15	17.19	9.22	7.2	151.96	958.03	1121.35	113.16	269.57	10.93	282.95	604.2	466.4	7.80333	1.32667	7.49333	10.69	2.18667	11.2033	743.78	131.22	451.183
R10090_6477.3	XM_006519595.4	72400	5.57	4.65	11.97	1.98	2.58	2.34	2.14	2.91	4.93	6.52	7.12	15.07	3.31	4.24	3.28	3.13	4.43	7.57	149.14	131.89	336.86	56.5	73.47	69.38	15.14	85.52	145.96	7.39667	2.3	3.32667	9.57	3.61	5.04333	205.963	66.45	82.2067
R10090_36268.1	XM_017316448.2	16564	0	0	0.02	0	0	0	0	0	0.01	0	0	0.02	0	0	0	0	0	0.01	0	0	6.43	0	0	0	0	0	3.71	0.00666667	0	0.00333333	0.00666667	0	0.00333333	2.14333	0	1.23667
R10090_78365.3	XM_006497315.4	12296	0	0.04	0	0	0	0	0	0	0	0	0.05	0	0	0	0	0	0	0	0	4.91	0	0	0	0	0	0	0	0.0133333	0	0	0.0166667	0	0	1.63667	0	0
R10090_79941.3	XM_006527708.4	75905	0	0.01	0.08	0.01	0.01	0	0	0.01	0.02	0	0.01	0.1	0.02	0.01	0	0	0.01	0.02	0	1.35	11.52	1.44	1.24	0	0	1.3	2.44	0.03	0.00666667	0.01	0.0366667	0.01	0.01	4.29	0.893333	1.24667
R10090_44830.3	NM_025435.3	66231	50.33	21.1	34.65	9.72	13.1	16.96	25.19	15.5	20.44	58.92	32.32	43.64	16.31	21.56	23.75	36.89	23.61	31.41	946.59	424.55	687.8	193.59	260.54	351.67	125.54	322.09	429.92	35.36	13.26	20.3767	44.96	20.54	30.6367	686.313	268.6	292.517
R10090_65585.3	NM_011332.3	20295	0.27	0.27	1.27	0	0.4	0.13	0.51	0.32	0.58	0.32	0.41	1.6	0	0.66	0.18	0.74	0.49	0.89	2	2.2	10	0	3	1	1	2.67	5	0.603333	0.176667	0.47	0.776667	0.28	0.706667	4.73333	1.33333	2.89
R10090_220350.1	XM_030251219.1	13497	0	0	0	0	0.01	0	0	0	0	0	0	0	0	0.01	0	0	0	0	0	0	0	0	1	0	0	0	0	0	0.00333333	0	0	0.00333333	0	0	0.333333	0
R10090_35908.2	XM_011246991.3	67897	0.67	0.68	0.47	0.64	0.45	0.63	0.34	1.13	0.91	0.78	1.05	0.59	1.08	0.75	0.89	0.49	1.71	1.4	82.04	87.64	60.25	86.08	60.32	86.86	10.94	151.15	121.7	0.606667	0.573333	0.793333	0.806667	0.906667	1.2	76.6433	77.7533	94.5967
R10090_211991.1	XM_030244948.1	18537	0	0	0	0	0	0	0	0	0	0	0	0	0	0	0	0	0	0	0	0	0	0	0	0	0	0	0	0	0	0	0	0	0	0	0	0
R10090_14528.1	XM_006500629.1	252966	1.63	1.4	2.7	0.42	0	0.27	2.44	0.76	0.86	1.91	2.15	3.4	0.71	0	0.38	3.57	1.16	1.33	109	98	189	30.47	0	20	43	55.77	63	1.91	0.23	1.35333	2.48667	0.363333	2.02	132	16.8233	53.9233
R10090_34271.5	NM_139294.5	109880	0.33	0	0.39	0	0.22	0.17	0	0.16	0.2	0.38	0	0.49	0	0.35	0.23	0	0.25	0.31	78.08	0	96.62	0	55.29	44	0	42.56	52.16	0.24	0.13	0.12	0.29	0.193333	0.186667	58.2333	33.0967	31.5733
R10090_76387.2	NM_031388.2	83563	0.07	0.3	0.82	0.25	0.12	0.31	0.82	0.15	0.28	0.09	0.45	1.04	0.41	0.19	0.44	1.21	0.23	0.44	7.27	30.26	84.36	26.15	12.26	34	21.24	15.9	30.25	0.396667	0.226667	0.416667	0.526667	0.346667	0.626667	40.63	24.1367	22.4633
R10090_21107.1	XM_011244350.2	71864	0	0.09	0	0	0	0	0	0	0	0	0.14	0	0	0	0	0	0	0	0	2.41	0	0	0	0	0	0	0	0.03	0	0	0.0466667	0	0	0.803333	0	0
R10090_209013.1	XM_030242620.1	269954	0.05	0.35	0.49	0.11	0.12	0.06	0	0.38	0.61	0.06	0.53	0.62	0.18	0.19	0.09	0	0.58	0.93	3.74	25.92	36.79	8.33	8.96	4.84	0	29.54	46.99	0.296667	0.0966667	0.33	0.403333	0.153333	0.503333	22.15	7.37667	25.51
R10090_92026.2	XM_011243649.3	103554	0.19	0.09	0.22	0.11	0.09	0.04	0.42	0.09	0.02	0.22	0.14	0.28	0.19	0.15	0.06	0.61	0.13	0.02	23.86	12.21	28.96	15.24	12.34	5.82	13.85	12.07	2.13	0.166667	0.08	0.176667	0.213333	0.133333	0.253333	21.6767	11.1333	9.35
R10090_97712.2	NM_011516.2	20957	8.93	2.87	4.18	1.55	1.82	1.36	6.56	3.28	3.35	10.45	4.4	5.27	2.6	3	1.91	9.61	5	5.15	718	241	352	135	158	122	139	288.02	293	5.32667	1.57667	4.39667	6.70667	2.50333	6.58667	437	138.333	240.007
R10090_13821.3	NM_013905.3	56198	0.04	0.04	0.1	0.02	0.01	0	0.07	0.03	0.03	0.04	0.05	0.12	0.03	0.01	0	0.1	0.05	0.05	4	4	11	2	1	0	2	4	4	0.06	0.01	0.0433333	0.07	0.0133333	0.0666667	6.33333	1	3.33333
R10090_73183.2	NM_011994.3	26874	0.02	0	0.12	0	0	0.03	0	0.01	0	0.02	0	0.15	0	0	0.04	0	0.01	0	2.45	0	17.11	0.19	0.22	4.43	0	0.95	0.45	0.0466667	0.01	0.00333333	0.0566667	0.0133333	0.00333333	6.52	1.61333	0.466667
R10090_72180.1	XM_017321882.2	620078	2.18	0.78	0	0.64	0.07	0.8	0	0.54	1.77	2.55	1.2	0	1.07	0.11	1.12	0	0.82	2.72	90.5	34.25	0	28.58	3.08	36.79	0	24.61	80.8	0.986667	0.503333	0.77	1.25	0.766667	1.18	41.5833	22.8167	35.1367
R10090_17913.2	NM_172589.2	218454	0.05	3.99	5.56	0	2.55	1.01	0.09	0	0.03	0.06	6.11	7	0	4.2	1.41	0.14	0	0.04	5.27	429.07	599.97	0	283.55	116.16	2.53	0	3	3.2	1.18667	0.04	4.39	1.87	0.06	344.77	133.237	1.84333
R10090_31827.1	NM_001276335.1	54151	0.55	3.68	3.13	2	1.14	1.1	5.62	1.59	3.91	0.64	5.63	3.94	3.36	1.88	1.54	8.22	2.42	6.02	10.42	74.47	62.45	40.15	22.88	22.88	28.17	33.2	82.86	2.45333	1.41333	3.70667	3.40333	2.26	5.55333	49.1133	28.6367	48.0767
R10090_216774.1	XM_030248491.1	223664	0	0.82	0	0	0.01	0	1.82	0.31	1.01	0	1.26	0	0	0.02	0	2.66	0.48	1.56	0	33.33	0	0	0.43	0	18.55	13.27	43.06	0.273333	0.00333333	1.04667	0.42	0.00666667	1.56667	11.11	0.143333	24.96
R10090_205426.1	XM_030253947.1	115489902	1.82	1.53	3.14	0.31	0.57	0.39	1.48	0.9	1.13	2.13	2.34	3.96	0.53	0.95	0.55	2.17	1.37	1.73	250.33	219.33	452.79	47.04	85.47	60.19	53.69	134.68	168.26	2.16333	0.423333	1.17	2.81	0.676667	1.75667	307.483	64.2333	118.877
R10090_23928.2	XM_011250742.3	77582	0.42	1.79	0.35	0	0	0	2.45	0	0	0.5	2.74	0.44	0	0	0	3.59	0	0	21	92.77	18.07	0	0	0	32	0	0	0.853333	0	0.816667	1.22667	0	1.19667	43.9467	0	10.6667
R10090_63059.2	NM_172650.2	226823	0.24	0.89	0.24	4.46	4.49	0.34	0.81	0.64	0.71	0.29	1.36	0.3	7.49	7.39	0.47	1.18	0.97	1.1	21.24	80.89	21.53	421.81	421.03	32.72	18.51	60.6	67.5	0.456667	3.09667	0.72	0.65	5.11667	1.08333	41.22	291.853	48.87
R10090_62122.2	NM_139142.2	102680	4.47	7.98	4.27	8.48	8.48	4.37	7	13.57	14.65	5.23	12.22	5.37	14.22	13.96	6.12	10.26	20.67	22.51	186.9	350.88	187.29	382	380.2	203.17	77.31	621.98	672.2	5.57333	7.11	11.74	7.60667	11.4333	17.8133	241.69	321.79	457.163
R10090_8923.2	NM_001039878.2	97387	1.83	7.56	7.94	1.67	2.7	0.37	6.41	3.52	3.64	2.15	11.57	10	2.8	4.44	0.52	9.38	5.36	5.59	151	649	684	149	239	33.94	139	316.32	325.75	5.77667	1.58	4.52333	7.90667	2.58667	6.77667	494.667	140.647	260.357
R10090_100114.3	NM_025909.3	67013	13.71	23.7	19.72	15.67	19.13	8.64	22.03	39.38	36.04	16.05	36.29	24.84	26.28	31.49	12.09	32.26	59.99	55.38	563.95	1024.47	851.1	694.04	842.83	394.5	239.12	1774.81	1626.16	19.0433	14.48	32.4833	25.7267	23.2867	49.21	813.173	643.79	1213.36
R10090_61726.3	XM_006506559.4	69228	0	0	0.14	0	0	0	0	0	0	0	0	0.18	0	0	0	0	0	0	0	0	14.24	0	0	0	0	0	0	0.0466667	0	0	0.06	0	0	4.74667	0	0
R10090_23124.3	NM_029556.3	69634	203.09	95.48	105.05	56.53	64.99	64.97	138.9	125.05	105.28	237.75	146.2	132.3	94.83	106.99	90.97	203.4	190.49	161.76	5180.75	2583.08	2819.86	1539.39	1764.07	1833.33	936.93	3510.34	2975.15	134.54	62.1633	123.077	172.083	97.5967	185.217	3527.9	1712.26	2474.14
R10090_32207.3	XM_006520582.4	18521	15.45	21.97	30.4	4.84	7.41	1.96	46.69	9.66	10.55	18.08	33.64	38.29	8.13	12.19	2.74	68.37	14.71	16.2	560.51	839.4	1157.98	188.93	287.5	78.91	447.26	384.31	420.63	22.6067	4.73667	22.3	30.0033	7.68667	33.0933	852.63	185.113	417.4
R10090_16530.1	NM_001165935.1	74268	649.85	421.46	442.95	286.54	320.41	398.16	404.83	433.79	410.37	760.74	645.35	557.86	480.66	527.46	557.53	592.83	660.79	630.52	14042.4	9700.12	10086.6	6581.3	7344.14	9500.32	2315.43	10337.1	9870.15	504.753	335.037	416.33	654.65	521.883	628.047	11276.3	7808.59	7507.56
R10090_217138.1	XM_030248587.1	246277	0.07	0	0.82	0	0	0	0.8	0	0	0.08	0	1.03	0	0	0	1.17	0	0	3.75	0	44.48	0	0	0	10.99	0	0	0.296667	0	0.266667	0.37	0	0.39	16.0767	0	3.66333
R10090_217788.1	NM_001362093.1	245305	2.92	1.48	1.89	2.34	1.84	1.39	1.58	1.63	1.1	3.41	2.26	2.38	3.93	3.02	1.95	2.31	2.49	1.69	191.68	101.47	129.93	166.61	129.81	101.91	27.29	117.42	78.9	2.09667	1.85667	1.43667	2.68333	2.96667	2.16333	141.027	132.777	74.5367
R10090_33779.1	NM_146426.1	258418	0	0	0	0	0	0	0	0	0.05	0	0	0	0	0	0	0	0	0.08	0	0	0	0	0	0	0	0	1	0	0	0.0166667	0	0	0.0266667	0	0	0.333333
R10090_204424.1	XM_030252834.1	71887	0	0	0.09	0	0	0	0	0.08	0	0	0	0.11	0	0	0	0	0.13	0	0	0	3	0	0	0	0	3	0	0.03	0	0.0266667	0.0366667	0	0.0433333	1	0	1
R10090_59106.1	XM_017319830.2	99633	0	0	0	0	0	0	0	0.01	0	0	0	0	0	0	0	0	0.01	0	0	0	0	0	0	0	0	1.26	0	0	0	0.00333333	0	0	0.00333333	0	0	0.42
R10090_82289.1	XM_017316081.2	52588	0	0	0	0.7	0.57	0	0	0	0.19	0	0	0	1.17	0.94	0	0	0	0.29	0	0	0	46.12	37.29	0	0	0	12.67	0	0.423333	0.0633333	0	0.703333	0.0966667	0	27.8033	4.22333
R10090_219572.1	NM_001346545.1	107373	0.1	0	0	0	0	0	0	0.08	0	0.12	0	0	0	0	0	0	0.12	0	7.18	0	0	0	0	0	0	6.21	0	0.0333333	0	0.0266667	0.04	0	0.04	2.39333	0	2.07
R10090_1082.3	XM_006531403.3	73453	1.07	5.2	4.92	3.4	2.44	2.98	1.38	3.09	8.01	1.25	7.97	6.2	5.71	4.02	4.18	2.02	4.71	12.31	54.82	280.35	265.3	188.99	134.78	170.58	18.73	173.78	450.19	3.73	2.94	4.16	5.14	4.63667	6.34667	200.157	164.783	214.233
R10090_78874.4	NM_010898.4	18016	0	0.66	0.3	0.03	0.57	0	2.15	0	0.31	0	1.02	0.38	0.05	0.94	0	3.14	0	0.48	0	77.79	35.57	3.85	69.48	0	63.66	0	38.05	0.32	0.2	0.82	0.466667	0.33	1.20667	37.7867	24.4433	33.9033
R10090_202859.1	XM_030246840.1	11909	2.6	4.85	2.35	4.92	5.12	1.9	0	4.21	2.42	3.04	7.42	2.96	8.25	8.42	2.67	0	6.41	3.71	262.94	511.31	249	541.25	558.49	215.04	0	464.79	265.79	3.26667	3.98	2.21	4.47333	6.44667	3.37333	341.083	438.26	243.527
R10090_217652.1	NM_001356484.1	73379	7.25	5.1	8.13	4.1	4.07	1.84	2.88	4.11	2.5	8.48	7.82	10.24	6.88	6.7	2.57	4.22	6.27	3.84	1134.14	830.33	1330.29	698.63	687.53	320.6	118.64	701.64	423.68	6.82667	3.33667	3.16333	8.84667	5.38333	4.77667	1098.25	568.92	414.653
R10090_5484.2	NM_021346.2	57908	0.91	0.7	1.37	0.29	0.22	0.05	1.19	0.43	0.3	1.06	1.07	1.72	0.48	0.37	0.08	1.74	0.66	0.47	84.15	67.12	132.38	28.92	22.23	5.61	28.96	43.71	30.65	0.993333	0.186667	0.64	1.28333	0.31	0.956667	94.55	18.92	34.44
R10090_32635.1	XM_006532790.1	21408	0	0.07	0	0.08	0	0	0	0	0	0	0.11	0	0.13	0	0	0	0	0	0	7.3	0	8.51	0	0	0	0	0	0.0233333	0.0266667	0	0.0366667	0.0433333	0	2.43333	2.83667	0
R10090_13635.1	XM_011243664.2	14783	0.71	0	0	0	0.04	0.13	3.97	0.03	0	0.83	0	0	0	0.07	0.18	5.82	0.04	0	83.77	0	0	0	5.29	16.72	123	3.42	0	0.236667	0.0566667	1.33333	0.276667	0.0833333	1.95333	27.9233	7.33667	42.14
R10090_85496.2	NM_010467.2	15429	0	0	0.09	0	0	0	0.18	0	0	0	0	0.12	0	0	0	0.27	0	0	0	0	4	0	0	0	2	0	0	0.03	0	0.06	0.04	0	0.09	1.33333	0	0.666667
R10090_23189.4	NM_007969.4	14038	0	0	0	0	0	0	0	0	0	0	0	0	0	0	0	0	0	0	0	0	0	0	0	0	0	0	0	0	0	0	0	0	0	0	0	0
R10090_38506.3	NM_181402.4	101187	0	0	0	0	0	0	0.37	0	0	0	0	0	0	0	0	0.55	0	0	0	0	0	0	0	0	8.89	0	0	0	0	0.123333	0	0	0.183333	0	0	2.96333
R10090_216135.1	XM_030248043.1	71891	0.27	0.27	0.44	0	0	0	0.01	0.23	0	0.31	0.42	0.55	0	0	0	0.02	0.36	0	16.02	17.17	27.66	0	0	0	0.23	15.41	0	0.326667	0	0.08	0.426667	0	0.126667	20.2833	0	5.21333
R10090_79000.4	NM_001038587.4	56417	1.4	1.62	4.64	1.38	0	0.46	0	1.39	1.72	1.64	2.48	5.84	2.32	0	0.65	0	2.12	2.64	200	240.06	690.84	213.99	0.03	73.67	0	216.25	265.05	2.55333	0.613333	1.03667	3.32	0.99	1.58667	376.967	95.8967	160.433
R10090_21858.1	NM_001282001.1	19651	0	0	0	1.21	0	0.29	0	0	0	0	0	0	2.03	0	0.41	0	0	0	0	0	0	154.08	0	38.09	0	0	0	0	0.5	0	0	0.813333	0	0	64.0567	0
R10090_101193.1	XM_006521785.2	13682	27.12	11.46	13.96	10.91	12.78	7.45	35.11	11.5	7.36	31.75	17.55	17.58	18.29	21.04	10.43	51.42	17.51	11.31	1227.52	544.49	662.51	532.29	620.16	374.7	419.28	569.76	364.97	17.5133	10.38	17.99	22.2933	16.5867	26.7467	811.507	509.05	451.337
R10090_92460.2	NM_145580.2	101883	12.14	11.12	18.97	2.68	4.29	2.81	9.4	8.54	9.49	14.21	17.03	23.89	4.5	7.06	3.94	13.76	13.01	14.58	293	285	482	69	110	75	60	227	254	14.0767	3.26	9.14333	18.3767	5.16667	13.7833	353.333	84.6667	180.333
R10090_206489.1	NM_001359344.1	69162	2.47	4.73	2.5	2.03	2.83	1.23	1.39	1.66	2.49	2.89	7.24	3.15	3.4	4.65	1.73	2.04	2.52	3.83	244.8	488.53	259.33	218.26	302.17	136.56	36.42	179.15	268.5	3.23333	2.03	1.84667	4.42667	3.26	2.79667	330.887	218.997	161.357
R10090_38609.3	XM_006508122.4	67143	0.24	0.31	0.31	0	0	0	0.66	0	0.51	0.28	0.47	0.39	0	0	0	0.97	0	0.78	26.41	34.74	35.11	0	0	0	19	0	59.75	0.286667	0	0.39	0.38	0	0.583333	32.0867	0	26.25
R10090_10308.1	XM_017316646.2	270328	0	0.38	0	0.16	0	0	0	0.08	0.22	0	0.58	0	0.27	0	0	0	0.12	0.34	0	27.27	0	11.9	0	0	0	5.79	16.25	0.126667	0.0533333	0.1	0.193333	0.09	0.153333	9.09	3.96667	7.34667
R10090_6180.3	XM_006531788.4	52028	0	0	0.03	0	0	0	0	0	0	0	0	0.03	0	0	0	0	0	0	0	0	4	0	0	0	0	0	0	0.01	0	0	0.01	0	0	1.33333	0	0
R10090_67135.2	XM_006517792.3	77318	0	0	0	0	0.06	0	0	0	0	0	0	0	0	0.1	0	0	0	0	0	0	0	0	2.43	0	0	0	0	0	0.02	0	0	0.0333333	0	0	0.81	0
R10090_52041.4	NM_025938.4	67053	22.9	20.51	23.13	15.8	19.04	11.64	20.87	24.79	25.22	26.8	31.4	29.13	26.51	31.35	16.3	30.56	37.76	38.75	1285.98	1205.49	1361.01	959.69	1149	727.19	309	1522.3	1546.61	22.18	15.4933	23.6267	29.11	24.72	35.69	1284.16	945.293	1125.97
R10090_57849.1	NM_001253369.1	16531	0.18	0.13	0.09	0	0.09	0.08	0.07	0.14	0.27	0.21	0.19	0.11	0	0.16	0.11	0.1	0.22	0.41	21.15	15.76	11.35	0	12.24	10.76	2.24	18.54	34.73	0.133333	0.0566667	0.16	0.17	0.09	0.243333	16.0867	7.66667	18.5033
R10090_45042.2	XM_011242773.3	55981	0	0	0	0	0	0	0	0	0	0	0	0	0	0	0	0	0	0	0	0	0	0	0	0	0	0	0	0	0	0	0	0	0	0	0	0
R10090_52375.3	NM_008032.3	14266	0.01	0	0.1	0.02	0	0.06	0	0	0.03	0.01	0	0.12	0.04	0	0.08	0	0	0.05	1	0	11.03	2.63	0	6.96	0	0	3.83	0.0366667	0.0266667	0.01	0.0433333	0.04	0.0166667	4.01	3.19667	1.27667
R10090_214278.1	XM_030246289.1	69900	0.19	0	0.07	0	0.03	0.06	0	0	0	0.22	0	0.08	0	0.05	0.08	0	0	0	10.54	0	3.94	0	1.83	3.57	0	0	0	0.0866667	0.03	0	0.1	0.0433333	0	4.82667	1.8	0
R10090_75852.3	XM_006527352.4	71972	0	0	0.04	0	0	0	0	0	0	0	0	0.06	0	0	0	0	0	0	0	0	6.71	0	0	0	0	0	0	0.0133333	0	0	0.02	0	0	2.23667	0	0
R10090_94003.2	XM_011238804.3	226751	0	0	0	0	0	0.07	0	0	0.04	0	0	0	0	0	0.1	0	0	0.06	0	0	0	0	0	16.65	0	0.14	9.32	0	0.0233333	0.0133333	0	0.0333333	0.02	0	5.55	3.15333
R10090_54469.2	XM_006524760.2	632126	0	0	0.01	0	0	0	0	0.01	0	0	0	0.02	0	0	0	0	0.02	0	0	0	1	0	0	0	0	1	0	0.00333333	0	0.00333333	0.00666667	0	0.00666667	0.333333	0	0.333333
R10090_23593.2	XM_006528939.3	59026	0.06	0.03	0.05	0	0.1	0.01	0.14	0.11	0.03	0.07	0.05	0.06	0	0.17	0.01	0.2	0.16	0.05	22.11	12.64	18	0	40.42	3.84	13.42	43.36	12.78	0.0466667	0.0366667	0.0933333	0.06	0.06	0.136667	17.5833	14.7533	23.1867
R10090_55811.2	XM_011244049.3	207304	0	0.19	0	0.14	0.16	0	0.64	0.14	0.18	0	0.29	0	0.23	0.27	0	0.93	0.22	0.28	0	43.54	0	33.17	39.83	0	37.65	35.38	43.54	0.0633333	0.1	0.32	0.0966667	0.166667	0.476667	14.5133	24.3333	38.8567
R10090_52624.1	XM_017313478.2	54214	0	0.13	4.76	0	0	0	0	0.01	0	0	0.2	6	0	0	0	0	0.02	0	0.58	25.09	917.7	0	0	0	0	2.16	0.01	1.63	0	0.00333333	2.06667	0	0.00666667	314.457	0	0.723333
R10090_47698.3	NM_178376.3	68441	78.02	34.13	39.07	34.98	35.93	18.83	25.57	36.48	41.02	91.33	52.26	49.2	58.68	59.14	26.36	37.44	55.57	63.03	2716	1252	1428	1308	1337	727	235	1393	1571	50.4067	29.9133	34.3567	64.2633	48.06	52.0133	1798.67	1124	1066.33
R10090_32511.2	NM_009318.2	21356	0.66	1.23	2.04	0.93	0.81	0.29	2.04	1.68	0.42	0.78	1.88	2.57	1.56	1.33	0.41	2.99	2.57	0.65	42	81.14	134.86	63.38	54.94	20.52	33.97	116.3	28.96	1.31	0.676667	1.38	1.74333	1.1	2.07	86	46.28	59.7433
R10090_27552.4	NM_027318.4	70103	2.16	1.5	3.41	0.45	0.27	0.72	0.72	0.87	0.73	2.53	2.3	4.29	0.75	0.45	1.02	1.05	1.33	1.12	48.29	35.79	80.33	10.7	6.43	17.92	4.25	21.51	18.22	2.35667	0.48	0.773333	3.04	0.74	1.16667	54.8033	11.6833	14.66
R10090_218657.1	XM_030250140.1	76890	0.04	0.04	0.02	0.05	0.04	0.08	0.07	0.06	0.03	0.04	0.05	0.03	0.08	0.07	0.12	0.1	0.09	0.04	14.33	14.04	9.55	19.09	17.34	35.01	6.75	24.99	12.03	0.0333333	0.0566667	0.0533333	0.04	0.09	0.0766667	12.64	23.8133	14.59
R10090_92275.4	NM_181732.4	108909	3.36	2.88	3.98	1.37	1.35	0.94	3.71	1.8	1.65	3.93	4.42	5.01	2.29	2.22	1.31	5.43	2.75	2.54	257.75	231.24	319.72	113.84	111.63	80	75	151.38	138.35	3.40667	1.22	2.38667	4.45333	1.94	3.57333	269.57	101.823	121.577
R10090_96699.2	XM_006512987.3	103135	0	0	0	0.67	0	0	0	0	0	0	0	0	1.13	0	0	0	0	0	0	0	0	77.39	0	0	0	0	0	0	0.223333	0	0	0.376667	0	0	25.7967	0
R10090_211248.1	XM_030244475.1	56807	0.03	0.06	0.13	0.01	0.01	0.02	0.09	0.02	0.04	0.03	0.1	0.16	0.01	0.01	0.02	0.13	0.03	0.06	4.38	11.33	22.69	1.41	1.42	2.91	4.08	3.1	7.28	0.0733333	0.0133333	0.05	0.0966667	0.0133333	0.0733333	12.8	1.91333	4.82
R10090_201225.1	XM_030243571.1	77300	0.5	0.09	0	0.22	0.25	0.11	0	0.26	0.4	0.58	0.14	0	0.37	0.41	0.15	0	0.4	0.61	31.1	6.03	0	14.79	16.85	7.57	0	17.85	27	0.196667	0.193333	0.22	0.24	0.31	0.336667	12.3767	13.07	14.95
R10090_98986.2	NM_011387.2	20493	0	0	0.03	0.03	0.03	0	0	0	0.06	0	0	0.04	0.05	0.05	0	0	0	0.09	0	0	1	1	1	0	0	0	2.12	0.01	0.02	0.02	0.0133333	0.0333333	0.03	0.333333	0.666667	0.706667
R10090_24417.2	XM_006528201.3	574437	0	0.23	0	0	0	0	0	0	0	0	0.36	0	0	0	0	0	0	0	0	9.05	0	0	0	0	0	0	0	0.0766667	0	0	0.12	0	0	3.01667	0	0
R10090_215306.1	NM_001360490.1	15387	0	9.26	0	3.99	16.49	1.14	0	5.43	10.86	0	14.19	0	6.69	27.15	1.59	0	8.27	16.68	0	604.54	0	269.45	1106.76	79.12	0	370.45	739.05	3.08667	7.20667	5.43	4.73	11.81	8.31667	201.513	485.11	369.833
R10090_36322.2	NM_001085493.2	76947	21.74	26.6	30.01	13.96	12.36	10.92	27.33	33.98	29.1	25.45	40.73	37.79	23.41	20.35	15.3	40.02	51.76	44.71	468.67	610.89	681.71	319.83	282.62	260.03	155.96	807.9	698.25	26.1167	12.4133	30.1367	34.6567	19.6867	45.4967	587.09	287.493	554.037
R10090_24487.2	NM_025429.2	66222	0	0.31	0.43	0.19	0.08	0	0	0	0.14	0	0.47	0.54	0.32	0.13	0	0	0	0.22	0	13.79	19.15	8.67	3.72	0	0	0	6.52	0.246667	0.09	0.0466667	0.336667	0.15	0.0733333	10.98	4.13	2.17333
R10090_10260.1	XM_017313435.1	320615	0	0	0.05	0	0	0	2.05	0	0	0	0	0.06	0	0	0	3	0	0	0	0	7.25	0	0	0	82.77	0	0	0.0166667	0	0.683333	0.02	0	1	2.41667	0	27.59
R10090_78324.1	NM_080846.2	75689	0	0	2.53	0	0	0	0	0	0	0	0	3.19	0	0	0	0	0	0	0	0	34.56	0	0	0	0	0	0	0.843333	0	0	1.06333	0	0	11.52	0	0
R10090_55094.1	NM_001302549.1	72465	2.43	1.91	3.33	1.96	2.4	1.19	0	2.06	2.72	2.85	2.92	4.19	3.29	3.95	1.66	0	3.14	4.18	173.22	141.72	248.02	151.18	183.76	93.99	0	160.24	210.81	2.55667	1.85	1.59333	3.32	2.96667	2.44	187.653	142.977	123.683
R10090_43656.3	XM_006538184.4	66625	0	0.8	0.17	0.22	0.28	0.22	0.9	0.26	0.39	0	1.23	0.22	0.37	0.45	0.31	1.32	0.4	0.6	0	86.44	18.8	24.91	30.81	25.72	24.59	29.44	44.07	0.323333	0.24	0.516667	0.483333	0.376667	0.773333	35.08	27.1467	32.7
R10090_64746.1	NM_001305671.1	226075	2.1	2.82	3.41	2.33	2.46	0.59	3.88	1.81	1.72	2.46	4.31	4.3	3.91	4.04	0.82	5.68	2.76	2.64	372.32	518.4	632	450.18	469.77	116.24	181	349.67	329.14	2.77667	1.79333	2.47	3.69	2.92333	3.69333	507.573	345.397	286.603
R10090_7324.1	NM_001313978.1	71693	0	0	0	0.21	0	0	0	0	0	0	0	0	0.36	0	0	0	0	0	0	0	0	7	0	0	0	0	0	0	0.07	0	0	0.12	0	0	2.33333	0
R10090_12132.3	XM_006499371.4	228875	0	0	0	1.41	1.95	0.44	0	0	1.02	0	0	0	2.37	3.21	0.62	0	0	1.57	0	0	0	65.93	90.48	21.37	0	0	48.4	0	1.26667	0.34	0	2.06667	0.523333	0	59.26	16.1333
R10090_2264.2	NM_009412.3	21985	1.53	1.65	2.24	1.45	1.62	1.32	2.56	1.74	1.65	1.79	2.52	2.82	2.43	2.67	1.85	3.75	2.65	2.54	196.73	220.8	301.93	203.09	225.75	190.22	86.95	244.3	231.47	1.80667	1.46333	1.98333	2.37667	2.31667	2.98	239.82	206.353	187.573
R10090_91776.2	XM_011247302.3	57344	0.21	0	0	0	0	0	0	0	0	0.24	0	0	0	0	0	0	0	0	8.71	0	0	0	0	0	0	0	0	0.07	0	0	0.08	0	0	2.90333	0	0
R10090_212106.1	XM_030245063.1	21987	0.2	0	0.14	0	0	0	0	0	0	0.23	0	0.17	0	0	0	0	0	0	5.28	0	3.85	0	0	0	0	0	0	0.113333	0	0	0.133333	0	0	3.04333	0	0
R10090_86677.3	XM_006522459.4	66497	0	0	0	0	0	0	0	0	0	0	0	0	0	0	0	0	0	0	0	0	0	0	0	0	0	0	0	0	0	0	0	0	0	0	0	0
R10090_33647.2	XM_006527941.2	22127	0.39	0.07	0	0.07	0.07	0.06	0	0	0	0.46	0.1	0	0.11	0.11	0.09	0	0	0	5.52	1	0	1	1	1	0	0	0	0.153333	0.0666667	0	0.186667	0.103333	0	2.17333	1	0
R10090_87906.1	XM_006521951.1	208650	0	0	0	0	0	0	0	0.05	0	0	0	0	0	0	0	0	0.08	0	0	0	0	0	0	0	0	9	0	0	0	0.0166667	0	0	0.0266667	0	0	3
R10090_100334.1	XM_011240893.2	57080	0.83	1.84	0.81	1.42	0.57	0.47	1.63	2.05	2.08	0.97	2.81	1.03	2.38	0.95	0.66	2.39	3.13	3.2	75.07	173.52	77.26	139.52	56.13	47.6	38.98	203.07	205.25	1.16	0.82	1.92	1.60333	1.33	2.90667	108.617	81.0833	149.1
R10090_45937.3	NM_024196.4	67231	1.92	3.55	4.78	2.98	2.4	1.18	3.46	2.48	3.35	2.25	5.44	6.03	5.01	3.94	1.65	5.06	3.78	5.14	152	293	396	256	204	104	72	214	288	3.41667	2.18667	3.09667	4.57333	3.53333	4.66	280.333	188	191.333
R10090_220331.1	XM_030251341.1	245595	0.09	0	0	0.01	0.03	0	0	0.02	0.01	0.11	0	0	0.02	0.05	0	0	0.03	0.01	9	0	0	1	3	0	0	2	1	0.03	0.0133333	0.01	0.0366667	0.0233333	0.0133333	3	1.33333	1
R10090_82411.1	XM_011250525.2	233046	0	0.04	0	0	0.09	0.02	0	0	0.31	0	0.06	0	0	0.14	0.02	0	0	0.47	0	2	0	0	4.89	1	0	0	17.85	0.0133333	0.0366667	0.103333	0.02	0.0533333	0.156667	0.666667	1.96333	5.95
R10090_86816.2	XM_006533087.2	217325	0	0	0.23	0	0	0	0.09	0	0	0	0	0.29	0	0	0	0.14	0	0	0	0	19.8	0	0	0	2.04	0	0	0.0766667	0	0.03	0.0966667	0	0.0466667	6.6	0	0.68
R10090_38983.3	XM_006521449.4	72393	0	0	0.05	0	0	0	0	0	0	0	0	0.07	0	0	0	0	0	0	0	0	6	0	0	0	0	0	0	0.0166667	0	0	0.0233333	0	0	2	0	0
R10090_103203.4	NM_025578.4	64658	76.47	53.31	93.76	34.02	33.87	54.11	35.29	36.5	44.08	89.52	81.63	118.08	57.07	55.75	75.76	51.67	55.6	67.72	11196	8113.97	14348	5420	5351.99	8837	1360	5823.98	6993.94	74.5133	40.6667	38.6233	96.41	62.86	58.33	11219.3	6536.33	4725.97
R10090_44134.3	XM_006517592.4	218461	0	0	0	0	0	0	0	0.18	0	0	0	0	0	0	0	0	0.28	0	0	0	0	0	0	0	0	19.89	0	0	0	0.06	0	0	0.0933333	0	0	6.63
R10090_62940.3	NM_021878.3	16468	0	0	1.14	0.29	0	0.31	9.6	0.62	0	0	0	1.44	0.49	0	0.44	14.05	0.94	0	0	0	164.14	44.09	0	47.74	347.13	92.57	0	0.38	0.2	3.40667	0.48	0.31	4.99667	54.7133	30.61	146.567
R10090_83650.1	NM_001289848.1	333182	5.2	3.87	2.99	0.94	1.46	2.51	6.59	4.85	2.49	6.09	5.92	3.76	1.58	2.4	3.51	9.65	7.39	3.83	47.23	38.88	28.99	8.75	13.67	24.77	15.98	49.55	26.26	4.02	1.63667	4.64333	5.25667	2.49667	6.95667	38.3667	15.73	30.5967
R10090_217086.1	XM_030248665.1	54614	0	0	0.07	0	0	0	0	0	0	0	0	0.09	0	0	0	0	0	0	0	0	6.15	0	0	0	0	0	0	0.0233333	0	0	0.03	0	0	2.05	0	0
R10090_20485.3	XM_006519090.4	28199	0	0.32	0	0	0	0	0	0	0	0	0.48	0	0	0	0	0	0	0	0	20.69	0	0	0	0	0	0	0	0.106667	0	0	0.16	0	0	6.89667	0	0
R10090_6538.1	XM_017318068.2	16452	22.81	17.36	25.06	2.82	5	0.13	42.23	11.66	7.6	26.7	26.59	31.56	4.72	8.23	0.19	61.84	17.76	11.68	2250.91	1784.85	2586.68	301.73	531.46	14.55	1097.42	1255.04	815.01	21.7433	2.65	20.4967	28.2833	4.38	30.4267	2207.48	282.58	1055.82
R10090_35200.1	NM_130882.1	170716	0	0.14	1.15	0.12	0.25	0	0	0.22	0	0	0.22	1.45	0.21	0.41	0	0	0.33	0	0	5.68	45	4.97	9.92	0	0	8.88	0	0.43	0.123333	0.0733333	0.556667	0.206667	0.11	16.8933	4.96333	2.96
R10090_89665.1	XM_017312993.2	93690	0	0	0	0	0	0	0	0	0	0	0	0	0	0	0	0	0	0	0	0	0	0	0	0	0	0	0	0	0	0	0	0	0	0	0	0
R10090_14761.1	NM_001285780.1	66231	0	0	4.57	0	0.54	1.15	0	1.33	0	0	0	5.75	0	0.89	1.6	0	2.03	0	0	0	99.98	0	11.9	26.25	0	30.53	0	1.52333	0.563333	0.443333	1.91667	0.83	0.676667	33.3267	12.7167	10.1767
R10090_215766.1	NM_001360364.1	105428	1.3	0.74	0.57	0.85	1.17	0.25	0	1.6	1.54	1.52	1.14	0.71	1.43	1.93	0.35	0	2.44	2.37	64.36	38.73	29.43	45.51	62.41	13.75	0	86.78	83.58	0.87	0.756667	1.04667	1.12333	1.23667	1.60333	44.1733	40.5567	56.7867
R10090_70747.1	NM_001252283.1	18293	1.46	2.49	1.21	0.68	0.59	1.17	1.94	0.64	0.9	1.7	3.82	1.52	1.15	0.97	1.64	2.85	0.97	1.39	234.06	416.31	203.05	119.82	102.16	210.02	82.28	111.58	157.48	1.72	0.813333	1.16	2.34667	1.25333	1.73667	284.473	144	117.113
R10090_25261.2	XM_011240725.2	231125	0.92	2.6	1.45	2.17	1.94	1.7	0.82	0.62	2.13	1.08	3.98	1.82	3.65	3.19	2.38	1.2	0.95	3.28	99.67	293.49	164.09	256.1	226.79	205.75	23.42	73.72	250.89	1.65667	1.93667	1.19	2.29333	3.07333	1.81	185.75	229.547	116.01
R10090_70142.5	NM_025976.5	67118	2.36	8.24	9.84	4.42	4.46	3.28	6.15	10.26	11.71	2.77	12.62	12.4	7.41	7.34	4.6	9.01	15.63	18	164.47	598.93	716.81	332.76	333.85	254.31	112.77	779.81	887.72	6.81333	4.05333	9.37333	9.26333	6.45	14.2133	493.403	306.973	593.433
R10090_212153.1	XM_030245011.1	215951	0.83	2.25	0	0.77	1.37	0	0.8	1.26	2.48	0.97	3.45	0	1.29	2.26	0	1.17	1.93	3.81	44.69	127.46	0	44.95	79.48	0	11.35	74.71	146.46	1.02667	0.713333	1.51333	1.47333	1.18333	2.30333	57.3833	41.4767	77.5067
R10090_73876.3	NM_178757.4	272359	0.13	0.23	0.77	0.01	0.1	0	0.43	0.15	0.25	0.15	0.35	0.97	0.02	0.17	0	0.63	0.22	0.39	8	15	50	1	7	0	7	10	17	0.376667	0.0366667	0.276667	0.49	0.0633333	0.413333	24.3333	2.66667	11.3333
R10090_31929.2	NM_009703.2	11836	1.3	3.91	2.2	1.85	2.12	1.21	3.47	4.11	3.76	1.53	5.98	2.77	3.1	3.49	1.69	5.07	6.26	5.77	69.69	218.87	123.49	106.81	121.83	71.91	48.88	240.57	219.56	2.47	1.72667	3.78	3.42667	2.76	5.7	137.35	100.183	169.67
R10090_40914.3	XM_006515053.4	217378	0	0	0	0	0	0	0	0.01	0.01	0	0	0	0	0	0	0	0.02	0.02	0	0	0	0	0	0	0	1.09	1	0	0	0.00666667	0	0	0.0133333	0	0	0.696667
R10090_75506.1	XM_017313828.1	18390	0	0	0	0	0	0	0.15	0	0	0	0	0	0	0	0	0.22	0	0	0	0	0	0	0	0	0.82	0	0	0	0	0.05	0	0	0.0733333	0	0	0.273333
R10090_11988.2	XM_006499145.2	21788	0.08	0.48	0.61	0	0.03	0.14	0	0.48	0.13	0.09	0.74	0.77	0	0.05	0.19	0	0.73	0.19	2.89	19.21	24.32	0	1.27	5.67	0	19.83	5.25	0.39	0.0566667	0.203333	0.533333	0.08	0.306667	15.4733	2.31333	8.36
R10090_10679.2	NM_183275.2	68550	15.39	11.47	11.23	4.12	5.82	4.48	12.63	19.32	15.5	18.01	17.57	14.14	6.92	9.57	6.27	18.5	29.43	23.82	410.26	324.07	314.9	117.49	165.1	132.2	89.02	566.48	457.36	12.6967	4.80667	15.8167	16.5733	7.58667	23.9167	349.743	138.263	370.953
R10090_51218.2	XM_011242976.3	27215	0	0	0	0	0	0	0	0	0	0	0	0	0	0	0	0	0	0	0	0	0	0	0	0	0	0	0	0	0	0	0	0	0	0	0	0
R10090_92959.3	NM_177326.3	224105	0.97	1.54	2.68	0.93	1.34	0.76	1.32	1.53	1.48	1.14	2.36	3.38	1.56	2.2	1.07	1.93	2.33	2.28	134	221	387	140	199	117.5	48	230	222	1.73	1.01	1.44333	2.29333	1.61	2.18	247.333	152.167	166.667
R10090_217346.1	NM_001359891.1	224022	0.02	0	0	0	0	0	0	0	0	0.03	0	0	0	0	0	0	0	0	1.86	0	0	0	0	0	0	0	0	0.00666667	0	0	0.01	0	0	0.62	0	0
R10090_11956.2	XM_006497525.2	66960	0	0.46	0	0.79	0.3	0.37	1.04	0.39	0.34	0	0.71	0	1.33	0.49	0.52	1.53	0.59	0.52	0	20.1	0	35.15	13.23	16.88	11.35	17.43	15.22	0.153333	0.486667	0.59	0.236667	0.78	0.88	6.7	21.7533	14.6667
R10090_60995.1	XM_006520852.2	223828	0.11	0.05	0	0.14	0	0	0	0.1	0.05	0.13	0.08	0	0.23	0	0	0	0.15	0.08	10.42	5.28	0	14.33	0	0	0	9.98	5.18	0.0533333	0.0466667	0.05	0.07	0.0766667	0.0766667	5.23333	4.77667	5.05333
R10090_201517.1	NM_001357556.1	110611	0	0	0	0.08	0.03	0	0	0	0.1	0	0	0	0.13	0.05	0	0	0	0.15	0	0	0	12.46	5.17	0	0	0	16.18	0	0.0366667	0.0333333	0	0.06	0.05	0	5.87667	5.39333
R10090_17097.4	NM_010147.4	13854	0	0	0	0	0	0	0	0	0	0	0	0	0	0	0	0	0	0	0	0	0	0	0	0	0	0	0	0	0	0	0	0	0	0	0	0
R10090_202983.1	XM_030250213.1	228355	0.01	0	0	0	0	0	0	0	0	0.01	0	0	0	0	0	0	0	0	0.82	0	0	0	0	0	0	0	0	0.00333333	0	0	0.00333333	0	0	0.273333	0	0
R10090_137.3	NM_010005.3	13101	0	0	0	0.03	0	0	0	0	0.05	0	0	0	0.04	0	0	0	0	0.08	0	0	0	1	0	0	0	0	2	0	0.01	0.0166667	0	0.0133333	0.0266667	0	0.333333	0.666667
R10090_73186.2	XM_011249707.3	67120	0	0.05	0	0	0	0	0	0	0	0	0.07	0	0	0	0	0	0	0	0	4.13	0	0	0	0	0	0	0	0.0166667	0	0	0.0233333	0	0	1.37667	0	0
R10090_202392.1	XM_030252001.1	68112	3.79	0.53	1.42	0	1.48	2.93	0	1.43	0	4.44	0.82	1.79	0	2.44	4.1	0	2.18	0	160.91	23.81	63.08	0	67.45	138.02	0	66.41	0	1.91333	1.47	0.476667	2.35	2.18	0.726667	82.6	68.49	22.1367
R10090_59757.1	NM_026135.2	383348	0	0	0.01	0	0	0	0	0.01	0	0	0	0.02	0.01	0	0	0	0.01	0	0	0	5.87	2	0	0	0	3.98	0	0.00333333	0	0.00333333	0.00666667	0.00333333	0.00333333	1.95667	0.666667	1.32667
R10090_126.2	NM_001081037.2	117600	0.69	2.24	2.27	0.89	0.69	0.41	2.13	1.3	1.53	0.81	3.43	2.87	1.49	1.14	0.58	3.12	1.98	2.35	130.68	439.71	449.75	183.29	141.34	86.78	106.24	268.45	312.84	1.73333	0.663333	1.65333	2.37	1.07	2.48333	340.047	137.137	229.177
R10090_92728.2	NM_010478.2	15511	0.27	0.44	0.57	0.07	0.07	0.01	0.7	0.08	0.04	0.32	0.68	0.71	0.11	0.12	0.02	1.03	0.12	0.06	17.66	30	38.36	4.66	5.01	1	12	5.38	2.54	0.426667	0.05	0.273333	0.57	0.0833333	0.403333	28.6733	3.55667	6.64
R10090_204422.1	XM_030252634.1	269473	0.06	0	0	0	0	0.14	0	0	0	0.07	0	0	0	0	0.2	0	0.01	0	13.44	0	0	0	0	33.33	0	0.87	0	0.02	0.0466667	0	0.0233333	0.0666667	0.00333333	4.48	11.11	0.29
R10090_219178.1	NM_001364957.1	15562	0	0	0	0	0.04	0.03	0.14	0	0	0	0	0	0	0.06	0.05	0.21	0	0	0	0	0	0	1	1	1	0	0	0	0.0233333	0.0466667	0	0.0366667	0.07	0	0.666667	0.333333
R10090_42844.1	NM_001177420.1	668758	2644.31	1801.21	1032.15	3090.17	3282.22	5559.84	1539.61	1963.65	2057.79	3095.56	2758.06	1299.93	5183.77	5403.18	7785.12	2254.57	2991.22	3161.77	84117.2	60476.9	34494.8	105418	111482	196048	12936.8	68579.5	72140.3	1825.89	3977.41	1853.68	2384.52	6124.02	2802.52	59696.3	137649	51218.9
R10090_90244.2	NM_021441.2	21341	0	0	0	0.1	0	0.02	0	0.11	0.23	0	0	0	0.16	0	0.02	0	0.17	0.35	0	0	0	7.86	0	1.44	0	9.15	18.87	0	0.04	0.113333	0	0.06	0.173333	0	3.1	9.34
R10090_23609.2	XM_006498425.2	77683	0.03	0	0	0.25	0	0	0.2	0.29	0	0.04	0	0	0.41	0	0	0.29	0.43	0	4.2	0	0	32.74	0	0	6.36	38.17	0	0.01	0.0833333	0.163333	0.0133333	0.136667	0.24	1.4	10.9133	14.8433
R10090_13819.2	NM_139146.2	212712	1.11	0.56	0.17	0.54	0.65	0.02	0.75	0.22	0.26	1.3	0.86	0.21	0.9	1.07	0.03	1.09	0.33	0.39	140.51	74.4	21.97	74	89.19	2.89	24.89	30.29	35.26	0.613333	0.403333	0.41	0.79	0.666667	0.603333	78.96	55.36	30.1467
R10090_7470.3	NM_011829.3	23917	0.05	0.03	0.38	0.02	0.13	0.02	0.34	0.02	0.03	0.06	0.05	0.48	0.03	0.22	0.02	0.5	0.03	0.05	3	2	22	1	8	1	5	1	2	0.153333	0.0566667	0.13	0.196667	0.09	0.193333	9	3.33333	2.66667
R10090_96908.1	XM_017320102.2	215627	0.18	0.41	0.34	0.68	0.18	0.48	0	1.17	0.29	0.21	0.63	0.42	1.15	0.3	0.67	0	1.78	0.45	15.73	38.01	31.17	65.54	17.13	46.88	0	113	28.31	0.31	0.446667	0.486667	0.42	0.706667	0.743333	28.3033	43.1833	47.1033
R10090_18215.1	NM_001302448.1	50849	0	0	0	0	0	0	0	0	0	0	0	0	0	0	0	0	0.01	0	0	0	0	0	0	0	0	0.31	0	0	0	0	0	0	0.00333333	0	0	0.103333
R10090_25910.3	XM_006500446.4	83435	24.8	8.64	15.99	9.29	9.74	3.16	27.68	5.2	3.68	29.04	13.23	20.14	15.58	16.04	4.42	40.53	7.92	5.66	1367.75	498.73	923.69	553.45	577.03	193.56	402.41	313.68	221.76	16.4767	7.39667	12.1867	20.8033	12.0133	18.0367	930.057	441.347	312.617
R10090_512.1	NM_027130.2	69597	11.18	15.41	24.76	8.62	7.01	2.45	16.52	7.36	8.63	13.09	23.59	31.18	14.46	11.54	3.44	24.2	11.22	13.26	809	1163.72	1874.67	675.88	545.95	197.67	315	581.78	680	17.1167	6.02667	10.8367	22.62	9.81333	16.2267	1282.46	473.167	525.593
R10090_71783.1	NM_001105181.1	620697	0	0.05	0	0	0.02	0	0	0.03	0	0	0.08	0	0	0.03	0	0	0.05	0	0	3	0	0	1	0	0	1.98	0	0.0166667	0.00666667	0.01	0.0266667	0.01	0.0166667	1	0.333333	0.66
R10090_219284.1	XM_030250446.1	225724	0	0.01	0	0	0	0	0	0.03	0	0	0.01	0	0	0	0	0	0.04	0	0	1	0	0	0	0	0	4	0	0.00333333	0	0.01	0.00333333	0	0.0133333	0.333333	0	1.33333
R10090_87330.3	XM_006527350.4	71972	0	0	0.03	0.01	0	0	0	0	0	0	0	0.04	0.02	0	0	0	0	0	0	0	4.31	2.04	0	0	0	0	0	0.01	0.00333333	0	0.0133333	0.00666667	0	1.43667	0.68	0
R10090_82468.3	XM_006495801.4	19335	0	0.86	0	0.45	0	0	0	0	0.22	0	1.31	0	0.75	0	0	0	0	0.33	0	90.1	0	48.83	0	0	0	0	23.75	0.286667	0.15	0.0733333	0.436667	0.25	0.11	30.0333	16.2767	7.91667
R10090_72867.3	XM_006537839.4	230161	0	0	0	0	0	0	0	0.13	0	0	0	0	0	0	0	0	0.2	0	0	0	0	0	0	0	0	20.77	0	0	0	0.0433333	0	0	0.0666667	0	0	6.92333
R10090_32979.3	XM_006521250.4	66168	0	0	0.33	0	0	0.15	0	0	0	0	0	0.42	0	0	0.21	0	0	0	0	0	15.37	0	0	7.23	0	0	0	0.11	0.05	0	0.14	0.07	0	5.12333	2.41	0
R10090_13091.2	XM_006498379.2	74016	0	0	0	0.53	0.57	0	0	0	0.34	0	0	0	0.89	0.95	0	0	0	0.52	0	0	0	52.53	56.19	0	0	0	33.28	0	0.366667	0.113333	0	0.613333	0.173333	0	36.24	11.0933
R10090_213266.1	NM_001362540.1	12750	0	0	0.76	0	0.27	0	1.9	0.64	0	0	0	0.95	0	0.45	0	2.78	0.97	0	0	0	33.81	0	12.43	0	21.35	29.75	0	0.253333	0.09	0.846667	0.316667	0.15	1.25	11.27	4.14333	17.0333
R10090_33896.4	NM_023526.4	69721	11.6	12.18	17.14	5.79	6.35	6.67	12.51	10.28	10.26	13.58	18.65	21.59	9.71	10.45	9.34	18.32	15.66	15.76	1269.56	1388.01	1962.32	688.61	749.25	813.59	360.53	1226.93	1219.03	13.64	6.27	11.0167	17.94	9.83333	16.58	1539.96	750.483	935.497
R10090_216257.1	XM_030247841.1	271221	0	0.05	0	0	0	0	0	0	0	0	0.08	0	0	0	0	0	0	0	0	1.87	0	0	0	0	0	0	0	0.0166667	0	0	0.0266667	0	0	0.623333	0	0
R10090_61160.2	NM_029035.2	74646	0.52	0.16	1.05	0.23	0.13	0.03	0.64	0.12	0.19	0.61	0.25	1.32	0.39	0.22	0.04	0.94	0.18	0.3	37	12	78	18	10	2	12	9	15	0.576667	0.13	0.316667	0.726667	0.216667	0.473333	42.3333	10	12
R10090_16385.2	NM_133692.2	67967	25.23	64.66	86.25	61.44	59.54	54.27	60.44	60.36	62.78	29.53	99.01	108.63	103.07	98.01	75.99	88.51	91.95	96.46	1754.29	4696.33	6279.54	4628.92	4454.32	4201.95	1107.62	4585.14	4756.06	58.7133	58.4167	61.1933	79.0567	92.3567	92.3067	4243.39	4428.4	3482.94
R10090_220182.1	XM_030251231.1	15931	0.12	0	0.22	0.04	0	0.07	0	0	0	0.14	0	0.27	0.06	0	0.1	0	0	0	14.81	0	27.5	5.01	0	9.25	0	0	0	0.113333	0.0366667	0	0.136667	0.0533333	0	14.1033	4.75333	0
R10090_209368.1	XM_030242513.1	233813	0	0.53	0.99	0	0	0	0.44	0.09	0.07	0	0.81	1.25	0	0	0	0.65	0.14	0.1	0	44.87	84.05	0	0	0	9.42	8.24	5.77	0.506667	0	0.2	0.686667	0	0.296667	42.9733	0	7.81
R10090_3109.2	NM_029238.2	75288	0	0	0	0.06	0	0	0	0.06	0.11	0	0	0	0.1	0	0	0	0.09	0.17	0	0	0	2.54	0	0	0	2.54	5	0	0.02	0.0566667	0	0.0333333	0.0866667	0	0.846667	2.51333
R10090_38664.2	XM_006508517.2	19935	0	0	0.07	0	0	0	0	0	0.07	0	0	0.09	0	0	0	0	0	0.1	0	0	1.69	0	0	0	0	0	1.76	0.0233333	0	0.0233333	0.03	0	0.0333333	0.563333	0	0.586667
R10090_102615.1	NM_001291448.1	235169	0	0	0	0	0.14	0	0	0.1	0	0	0	0	0	0.24	0	0	0.16	0	0	0	0	0	8	0	0	5.78	0	0	0.0466667	0.0333333	0	0.08	0.0533333	0	2.66667	1.92667
R10090_55854.1	XM_017319601.2	269437	0	0.09	0.04	0	0.01	0	0	0	0	0	0.13	0.05	0	0.02	0	0	0	0	0	14.39	7.27	0	1.86	0	0	0	0	0.0433333	0.00333333	0	0.06	0.00666667	0	7.22	0.62	0
R10090_42973.3	XM_006511242.4	330998	0	0	0	0	0	0	0	0.05	0	0	0	0	0	0	0	0	0.07	0	0	0	0	0	0	0	0	8.88	0	0	0	0.0166667	0	0	0.0233333	0	0	2.96
R10090_218997.1	XM_030250280.1	11789	0	0	0	0.07	0	0	0	0	0	0	0	0	0.11	0	0	0	0	0	0	0	0	16.29	0	0	0	0	0	0	0.0233333	0	0	0.0366667	0	0	5.43	0
R10090_216989.1	XM_030248730.1	68708	0	0	0	0	0	0	0	0	0.19	0	0	0	0	0	0	0	0	0.29	0	0	0	0	0	0	0	0	6.95	0	0	0.0633333	0	0	0.0966667	0	0	2.31667
R10090_30386.1	NM_001162998.1	68528	0	0.05	0	0	0	0	0	0	0	0	0.08	0	0	0	0	0	0	0	0	1	0	0	0	0	0	0	0	0.0166667	0	0	0.0266667	0	0	0.333333	0	0
R10090_76173.4	NM_008317.6	15586	0	0	0	0	0	0	0	0.03	0	0	0	0	0	0	0	0	0.04	0	0	0	0	0	0	0	0	2.02	0	0	0	0.01	0	0	0.0133333	0	0	0.673333
R10090_19083.1	XM_006530498.2	76399	0	0	0	0	0	0	0	0	0	0	0	0	0	0	0	0	0	0	0	0	0	0	0	0	0	0	0	0	0	0	0	0	0	0	0	0
R10090_25617.1	NM_001271601.1	52683	0.31	0	0	0	0	0	1.63	0	0	0.36	0	0	0	0	0	2.38	0	0	24.31	0	0	0	0	0	33.49	0	0	0.103333	0	0.543333	0.12	0	0.793333	8.10333	0	11.1633
R10090_103911.3	XM_006507063.4	320560	0	0.01	0	0	0.01	0.01	0	0	0	0	0.01	0	0	0.01	0.01	0	0	0	0	1.03	0	0	1.17	2.06	0	0	0	0.00333333	0.00666667	0	0.00333333	0.00666667	0	0.343333	1.07667	0
R10090_94060.2	XM_006496287.2	71872	0.32	1.13	0.67	0.29	0.45	0.16	1.5	1.23	0.54	0.37	1.73	0.84	0.49	0.75	0.23	2.2	1.87	0.83	31	116	69	31	48	18	39	132	58	0.706667	0.3	1.09	0.98	0.49	1.63333	72	32.3333	76.3333
R10090_83950.4	NM_020492.4	14654	0	0.02	0	0	0	0	0.14	0.1	0.05	0	0.03	0	0	0	0	0.2	0.15	0.08	0	1	0	0	0	0	2	6	3	0.00666667	0	0.0966667	0.01	0	0.143333	0.333333	0	3.66667
R10090_25904.2	NM_029495.2	108670	28.13	33.66	33.18	22.47	23.05	13.1	39.43	54.08	39.56	32.93	51.54	41.79	37.7	37.94	18.34	57.74	82.38	60.78	1159.24	1457.63	1434.51	997.55	1017.33	599.47	428.8	2441.62	1788.12	31.6567	19.54	44.3567	42.0867	31.3267	66.9667	1350.46	871.45	1552.85
R10090_96603.2	XM_006535083.2	52397	0	0	0.11	0	0	0	0	0.03	0	0	0	0.14	0	0	0	0	0.05	0	0	0	16.41	0	0	0	0	4.92	0	0.0366667	0	0.01	0.0466667	0	0.0166667	5.47	0	1.64
R10090_28922.1	NM_001171582.1	216443	0	0.03	0	0	0	0	0	0	0	0	0.04	0	0	0	0	0	0	0	0	1.85	0	0	0	0	0	0	0	0.01	0	0	0.0133333	0	0	0.616667	0	0
R10090_217218.2	NM_001361474.2	106393	0.01	0	0	0	0	0	0	0.01	0	0.01	0	0	0	0	0	0	0.01	0	0.55	0	0.12	0.17	0.06	0.07	0.05	0.76	0.22	0.00333333	0	0.00333333	0.00333333	0	0.00333333	0.223333	0.1	0.343333
R10090_15311.1	NM_001243040.1	100042856	0	0	0	0.01	0.06	0	0	0	0	0	0	0	0.03	0.1	0	0	0	0	0	0	0	3.51	14.18	0	0	0	0	0	0.0233333	0	0	0.0433333	0	0	5.89667	0
R10090_203162.1	XM_030248958.1	20732	0	0.53	0.5	0.6	0.47	0.15	0	0	0.96	0	0.81	0.63	1	0.78	0.21	0	0	1.47	0	31.26	29.59	36.7	28.74	9.51	0	0	59.19	0.343333	0.406667	0.32	0.48	0.663333	0.49	20.2833	24.9833	19.73
R10090_15498.2	XM_011244469.3	12380	0.13	0	0	0.03	0	0	0.09	0	0	0.15	0	0	0.04	0	0	0.14	0	0	11.47	0	0	2.47	0	0	2.26	0	0	0.0433333	0.01	0.03	0.05	0.0133333	0.0466667	3.82333	0.823333	0.753333
R10090_12977.3	XM_006541166.4	69217	0.13	0.11	0.26	0	0.08	0	0	0	0	0.16	0.16	0.32	0	0.14	0	0	0	0	8.26	6.96	16.68	0	5.55	0	0	0	0	0.166667	0.0266667	0	0.213333	0.0466667	0	10.6333	1.85	0
R10090_88734.2	XM_006514601.3	20742	0.61	0.33	0.05	0.26	0.45	0.07	0.79	0.68	0.6	0.72	0.5	0.07	0.44	0.74	0.1	1.16	1.04	0.92	133.64	73.74	11.87	62.41	106.09	17.94	45.18	162.11	140.55	0.33	0.26	0.69	0.43	0.426667	1.04	73.0833	62.1467	115.947
R10090_73547.3	NM_177682.3	231874	7.63	15.72	15.63	9.75	9.47	4.11	46.24	17.56	14.52	8.94	24.08	19.69	16.35	15.59	5.75	67.72	26.74	22.32	295.51	640.26	635.04	406	392.46	176.52	472.49	744.86	617.28	12.9933	7.77667	26.1067	17.57	12.5633	38.9267	523.603	324.993	611.543
R10090_96457.4	NM_026443.4	67900	0.14	0.19	1.59	0.06	0.13	0.15	0.77	0.34	0.03	0.16	0.3	2	0.11	0.21	0.22	1.13	0.52	0.05	4	6	49	2	4	5	6	11	1	0.64	0.113333	0.38	0.82	0.18	0.566667	19.6667	3.66667	6
R10090_59791.3	NM_146005.3	11735	0	0.05	0	0.06	0.03	0.07	0.02	0.04	0.13	0	0.08	0	0.1	0.04	0.1	0.03	0.06	0.2	0	13.57	0	15.47	7.11	19.25	1.14	10.82	34.28	0.0166667	0.0533333	0.0633333	0.0266667	0.08	0.0966667	4.52333	13.9433	15.4133
R10090_84834.2	XM_011249689.3	58869	0	0	0	0	0	0	0	0	0	0	0	0	0	0	0	0	0	0	0	0	0	0	0	0	0	0	0	0	0	0	0	0	0	0	0	0
R10090_217947.1	XM_030249954.1	631624	0	0.08	0.03	0	0.03	0	0	0.02	0	0	0.12	0.04	0	0.05	0	0	0.04	0	0	7.83	3.44	0	2.96	0	0	2.58	0	0.0366667	0.01	0.00666667	0.0533333	0.0166667	0.0133333	3.75667	0.986667	0.86
R10090_50038.2	NM_010721.2	16906	1.43	0.73	1.09	0.34	0.4	0.23	0.69	0.43	0.49	1.68	1.12	1.38	0.57	0.65	0.33	1.02	0.66	0.75	94	50	75	24	28	17	12	31	35	1.08333	0.323333	0.536667	1.39333	0.516667	0.81	73	23	26
R10090_1497.3	NM_175937.4	231207	0.24	0	0	0	0	0	0.3	0.05	0.12	0.28	0	0	0	0	0	0.43	0.07	0.19	41.02	0	0	0	0	0	13.24	8.42	22.36	0.08	0	0.156667	0.0933333	0	0.23	13.6733	0	14.6733
R10090_65117.3	NM_010074.3	13482	0	0.04	0	0	0	0	0.36	0.04	0	0	0.06	0	0	0	0	0.53	0.05	0	0	5	0	0	0	0	12	4.82	0	0.0133333	0	0.133333	0.02	0	0.193333	1.66667	0	5.60667
R10090_205138.1	XM_030253235.1	15569	0	0	0	0	0.16	0.04	0	0	0.32	0	0	0	0	0.26	0.05	0	0	0.5	0	0	0	0	16.53	4.21	0	0	34.45	0	0.0666667	0.106667	0	0.103333	0.166667	0	6.91333	11.4833
R10090_203264.1	XM_030247526.1	14391	0.31	0	0.48	0	0.07	0	0	0	0.08	0.36	0	0.61	0	0.12	0	0	0	0.12	16.65	0	27.35	0	4.32	0.07	0	0	4.63	0.263333	0.0233333	0.0266667	0.323333	0.04	0.04	14.6667	1.46333	1.54333
R10090_215308.1	NM_001360495.1	15387	0	2.24	0	2.95	0	1.52	0.06	0.62	2.28	0	3.42	0	4.94	0	2.13	0.09	0.94	3.5	0	141.71	0	193.24	0	102.52	1.03	40.86	150.7	0.746667	1.49	0.986667	1.14	2.35667	1.51	47.2367	98.5867	64.1967
R10090_33997.2	NM_001003973.2	66315	3.31	1.31	4.2	0.56	0.7	0.65	2.96	2.06	1.83	3.87	2	5.29	0.94	1.15	0.91	4.33	3.13	2.8	76.79	32.24	102.76	13.85	17.31	16.6	18.19	52.67	47.11	2.94	0.636667	2.28333	3.72	1	3.42	70.5967	15.92	39.3233
R10090_215898.1	NM_001347503.1	72972	0.39	0.13	1.26	0.17	0.07	0.02	0.28	0.08	0.14	0.46	0.19	1.58	0.28	0.11	0.02	0.42	0.12	0.21	54.93	18.53	184.65	25.3	9.89	2.53	10.5	12.52	21.03	0.593333	0.0866667	0.166667	0.743333	0.136667	0.25	86.0367	12.5733	14.6833
R10090_47476.1	XM_017315503.1	22360	7.46	7.96	8.21	6.91	5.08	3.66	9.69	15.36	5.88	8.73	12.19	10.34	11.59	8.36	5.13	14.19	23.39	9.04	350	392	403.98	350	255.67	191	120	789	302.15	7.87667	5.21667	10.31	10.42	8.36	15.54	381.993	265.557	403.717
R10090_49491.1	XM_017312581.1	16532	0	0	0	0	0	0	0	0.03	0	0	0	0	0	0	0	0	0.05	0	0	0	0	0	0	0	0	3	0	0	0	0.01	0	0	0.0166667	0	0	1
R10090_216266.1	XM_030247985.1	68705	0.19	0.46	0.39	0.62	0.8	0.5	0.94	0.43	0.43	0.23	0.71	0.49	1.04	1.32	0.7	1.37	0.65	0.65	5.38	13.52	11.32	18.33	23.66	15.3	6.82	12.95	12.98	0.346667	0.64	0.6	0.476667	1.02	0.89	10.0733	19.0967	10.9167
R10090_11130.2	NM_011415.3	20583	0.2	0.13	0.72	0.14	0.04	0.02	0	0.04	0.14	0.23	0.19	0.9	0.24	0.07	0.03	0	0.06	0.22	9	6	34	7	2	1	0	2	7	0.35	0.0666667	0.06	0.44	0.113333	0.0933333	16.3333	3.33333	3
R10090_201075.1	NM_001370828.1	70853	0	0.02	0	0	0	0	0	0.02	0	0	0.03	0	0	0	0	0	0.03	0	0	2.26	0	0	0	0	0	2.28	0	0.00666667	0	0.00666667	0.01	0	0.01	0.753333	0	0.76
R10090_202797.1	NM_001355168.1	20269	0	0	0	0	0	0	0	0	0	0	0	0	0	0	0	0	0	0	0	0	0	0.02	0.02	0	0	0	0	0	0	0	0	0	0	0	0.0133333	0
R10090_82685.4	NM_178691.4	226418	0.03	0.01	0.12	0.03	0.05	0	0	0	0.01	0.04	0.02	0.15	0.05	0.08	0	0	0	0.02	3	1	11	3	5	0	0	0	1	0.0533333	0.0266667	0.00333333	0.07	0.0433333	0.00666667	5	2.66667	0.333333
R10090_14878.1	XM_017315054.2	238130	0	0	0	0	0.07	0	0	0	0.17	0	0	0	0	0.11	0	0	0	0.26	0	0	0	0	15.08	0	0	0	37	0	0.0233333	0.0566667	0	0.0366667	0.0866667	0	5.02667	12.3333
R10090_207686.1	XM_030255311.1	21766	0	0	0	0	0.03	0	0	0	0	0	0	0	0	0.05	0	0	0	0	0	0	0	0	2.43	0	0	0	0	0	0.01	0	0	0.0166667	0	0	0.81	0
R10090_74198.1	XM_006503766.2	17089	0	0	0	0	0	0	0.46	0	0.25	0	0	0	0	0	0	0.67	0	0.38	0	0	0	0	0	0	4.36	0	9.92	0	0	0.236667	0	0	0.35	0	0	4.76
R10090_201360.1	NM_001356397.1	241134	0.13	0	0.17	0	0.01	0	0.03	0.08	0.07	0.15	0	0.21	0	0.02	0	0.05	0.12	0.11	23.88	0	32.78	0	2.25	0	1.72	16.34	14.01	0.1	0.00333333	0.06	0.12	0.00666667	0.0933333	18.8867	0.75	10.69
R10090_6374.3	NM_175752.3	108699	0.53	0.55	0.05	0	0.18	0	0.28	0.1	0.31	0.62	0.85	0.06	0	0.3	0	0.4	0.16	0.48	47.98	52.4	4.86	0	18.11	0	6.63	10.21	31.12	0.376667	0.06	0.23	0.51	0.1	0.346667	35.08	6.03667	15.9867
R10090_101457.1	NM_001163223.1	207618	0.04	0.03	0.01	0.05	0.11	0.06	0	0.14	0.12	0.05	0.05	0.01	0.08	0.18	0.08	0	0.22	0.18	4	3	1	5	11	6	0	15	12	0.0266667	0.0733333	0.0866667	0.0366667	0.113333	0.133333	2.66667	7.33333	9
R10090_203373.1	NM_001355154.1	18798	0	0	0	0	0.03	0	0	0	0	0	0	0	0	0.05	0	0	0	0	0	0	0	0	4.48	0	0	0	0	0	0.01	0	0	0.0166667	0	0	1.49333	0
R10090_213618.1	XM_030246447.1	97761	0	0	0	0	0	0	0	0	0	0	0	0	0	0	0	0	0	0	0	0	0	0	0	0.11	0	0	0	0	0	0	0	0	0	0	0.0366667	0
R10090_46505.3	NM_025538.3	66400	197.98	201.58	398.17	78.9	87.31	103.21	153.85	146.17	166.48	231.76	308.67	501.47	132.35	143.73	144.52	225.29	222.66	255.8	3555.27	3877.76	7549.69	1497.52	1656.15	2041.63	732.22	2902.91	3348.65	265.91	89.8067	155.5	347.3	140.2	234.583	4994.24	1731.77	2327.93
R10090_45488.3	NM_175357.3	58799	15.74	16.76	12.82	13.14	15.43	8.78	14.56	28.06	22.31	18.42	25.67	16.15	22.05	25.4	12.3	21.32	42.74	34.28	1508.4	1673.83	1285.48	1367.88	1593.69	938.38	367.52	2933.89	2323.33	15.1067	12.45	21.6433	20.08	19.9167	32.78	1489.24	1299.98	1874.91
R10090_40503.1	NM_001271630.1	12393	0	0	0	0	0	0	0	0.2	0	0	0	0	0	0	0	0	0.3	0	0	0	0	0	0	0	0	30.45	0	0	0	0.0666667	0	0	0.1	0	0	10.15
R10090_1516.2	XM_011246928.3	240327	0	0	0	0	0	0	0	0	0	0	0	0	0	0	0	0	0	0	0	0	0	0	0	0	0	0	0	0	0	0	0	0	0	0	0	0
R10090_10170.4	NM_180974.5	14236	0	0	2.17	0	0	0	0	0	0	0	0	2.73	0	0	0	0	0	0	0	0	276.47	0	0	0	0	0	0	0.723333	0	0	0.91	0	0	92.1567	0	0
R10090_11018.2	XM_006512988.3	103135	0.54	1.47	0	0.5	0	0	0	0	0	0.63	2.26	0	0.84	0	0	0	0	0	56.68	161.78	0	56.99	0	0	0.01	0	0	0.67	0.166667	0	0.963333	0.28	0	72.82	18.9967	0.00333333
R10090_22459.2	NM_008304.2	15529	1.78	1.25	1.31	0.74	1.06	0.75	2.7	2.23	1.37	2.09	1.92	1.65	1.24	1.74	1.06	3.95	3.39	2.1	138	101	106	62	88	65	55	188	115	1.44667	0.85	2.1	1.88667	1.34667	3.14667	115	71.6667	119.333
R10090_33322.3	NM_172402.3	69906	8.84	8.7	9.25	10.01	8.6	4.15	18.5	12.87	12.19	10.35	13.32	11.65	16.8	14.17	5.82	27.1	19.61	18.73	601.99	618.8	659.93	738.77	630.48	314.95	332.19	958	904.98	8.93	7.58667	14.52	11.7733	12.2633	21.8133	626.907	561.4	731.723
R10090_96871.4	NM_011585.4	21841	0	0	0.11	0	0	0	0	0	0	0	0	0.14	0	0	0	0	0	0	0	0	12.66	0	0	0	0	0	0	0.0366667	0	0	0.0466667	0	0	4.22	0	0
R10090_51686.3	XM_006510629.4	72821	0	0	0.01	0	0	0	0	0	0	0	0	0.01	0	0	0	0	0	0	0	0	1	0	0	0	0	0	0	0.00333333	0	0	0.00333333	0	0	0.333333	0	0
R10090_78820.3	NM_145151.3	233490	0.15	0.27	0.58	0.09	0.12	0.06	0.51	0.1	0.09	0.18	0.42	0.73	0.16	0.19	0.08	0.75	0.16	0.14	19	35.67	76.52	13	15.74	8	17	14	12.09	0.333333	0.09	0.233333	0.443333	0.143333	0.35	43.73	12.2467	14.3633
R10090_18070.1	NM_001165957.1	623534	0	0	0	0	0	0	0	0	0	0	0	0	0	0	0	0	0	0	0	0	0	0	0	0	0	0	0	0	0	0	0	0	0	0	0	0
R10090_54029.1	NM_001105055.1	628422	0.02	0.05	0.08	0.02	0	0.05	0	0.06	0.03	0.02	0.07	0.1	0.03	0	0.06	0	0.09	0.05	1	3	5	1	0	3	0	4	2	0.05	0.0233333	0.03	0.0633333	0.03	0.0466667	3	1.33333	2
R10090_209665.1	XM_030242791.1	54006	0	0	0	0	0	0	0	0	0	0	0	0	0	0	0	0	0	0	0	0	0	0	0	0	0	0	0	0	0	0	0	0	0	0	0	0
R10090_218435.1	XM_030250103.1	74011	0	0	0	0	0	0	0	0	0.02	0	0	0	0	0	0	0	0	0.03	0	0	0	0	0	0	0	0	3.4	0	0	0.00666667	0	0	0.01	0	0	1.13333
R10090_217332.1	NM_001357115.1	26413	3.15	3.69	4.18	5	3.68	1.58	6.05	4.46	4.3	3.68	5.66	5.26	8.38	6.07	2.22	8.86	6.79	6.61	383.51	468.35	532.16	661.95	484.28	215.23	194.17	591.91	568.92	3.67333	3.42	4.93667	4.86667	5.55667	7.42	461.34	453.82	451.667
R10090_56440.1	XM_017320012.1	170707	0	0	0	0	0	0	0	0	0	0	0	0	0	0	0	0	0	0	0	0	0	0	0	0	0	0	0	0	0	0	0	0	0	0	0	0
R10090_33867.3	NM_015749.3	21452	0.34	0.35	0.65	2.48	4.61	1.75	0	2.19	4.54	0.4	0.54	0.81	4.15	7.59	2.45	0	3.34	6.97	15.64	17.1	31.15	122.9	227.46	89.44	0	110.3	228.69	0.446667	2.94667	2.24333	0.583333	4.73	3.43667	21.2967	146.6	112.997
R10090_67056.1	XM_006497446.2	209645	0.06	0.04	0	0	0	0	0	0	0	0.07	0.06	0	0	0	0	0	0	0	2	1.57	0	0	0	0	0	0	0	0.0333333	0	0	0.0433333	0	0	1.19	0	0
R10090_94667.3	NM_010049.3	13361	13.66	12.42	14.85	8.91	9.84	8.29	12.9	13.73	13.26	15.99	19.02	18.71	14.94	16.2	11.61	18.89	20.92	20.37	1731.28	1637.4	1968.27	1227.61	1345.5	1172.45	430.52	1897.26	1822.44	13.6433	9.01333	13.2967	17.9067	14.25	20.06	1778.98	1248.52	1383.41
R10090_98524.3	XM_006529324.4	20980	0	0.01	0	0	0	0	0	0	0	0	0.02	0	0	0	0	0	0	0	0	1.98	0	0	0	0	0	0	0	0.00333333	0	0	0.00666667	0	0	0.66	0	0
R10090_79287.2	NM_026221.2	67533	1.59	1.89	2.91	1.29	1.39	0.27	2.75	1.17	0.97	1.86	2.9	3.67	2.16	2.28	0.38	4.03	1.77	1.49	183.53	227.39	351.72	161.99	172.74	35.01	83.63	146.8	121.43	2.13	0.983333	1.63	2.81	1.60667	2.43	254.213	123.247	117.287
R10090_45576.4	NM_026434.4	67889	131.23	139.2	110.36	198.85	196.04	143.91	154.2	202.09	184.2	153.62	213.14	138.99	333.57	322.72	201.51	225.81	307.85	283.01	7636.26	8474.61	6726.79	12514.4	12257.2	9317.1	2365.52	12855.8	11699	126.93	179.6	180.163	168.583	285.933	272.223	7612.55	11362.9	8973.44
R10090_212195.1	XM_030245352.1	76138	0.4	0.46	0.46	0	0.31	0.29	0	0.43	0.06	0.47	0.71	0.58	0	0.51	0.41	0	0.66	0.09	23.57	28.59	28.59	0	19.66	19.25	0	27.7	3.78	0.44	0.2	0.163333	0.586667	0.306667	0.25	26.9167	12.97	10.4933
R10090_205497.1	NM_001368256.1	76799	0	0	0.56	0	0	0	0	0	0.43	0	0	0.71	0	0	0	0	0	0.65	0	0	17.94	0	0	0	0	0	14.27	0.186667	0	0.143333	0.236667	0	0.216667	5.98	0	4.75667
R10090_218687.1	NM_001368310.1	381110	1.42	0.56	0.24	0.23	0	0.49	0.9	0.79	0.66	1.67	0.86	0.31	0.39	0	0.69	1.32	1.21	1.02	75.99	31.22	13.67	13.47	0	29.37	12.72	46.27	38.55	0.74	0.24	0.783333	0.946667	0.36	1.18333	40.2933	14.28	32.5133
R10090_16978.3	XM_006517041.4	108138	0.09	0.17	0	0.08	0	0.08	1.73	0	0.24	0.11	0.26	0	0.14	0	0.12	2.54	0	0.37	3.89	7.38	0	3.66	0	3.93	19.26	0	11.11	0.0866667	0.0533333	0.656667	0.123333	0.0866667	0.97	3.75667	2.53	10.1233
R10090_98762.1	NM_001310598.1	213056	0.43	0.07	0	0	0	0	1.72	0	0	0.51	0.11	0	0	0	0	2.51	0	0	93.55	15.61	0	0	0	0	97.55	0	0	0.166667	0	0.573333	0.206667	0	0.836667	36.3867	0	32.5167
R10090_216040.1	XM_030247794.1	239096	0	0	0	0	0	0	0	0	0	0	0	0	0	0	0	0	0	0	0	0	0	0	0	0	0	0	0	0	0	0	0	0	0	0	0	0
R10090_35350.3	NM_010288.3	14609	11.81	14.95	31.67	5.98	11.77	1.07	12.37	5.18	4.1	13.83	22.9	39.89	10.02	19.37	1.5	18.11	7.89	6.3	852	1126	2391	467	913	86	235	408	322	19.4767	6.27333	7.21667	25.54	10.2967	10.7667	1456.33	488.667	321.667
R10090_82654.1	NM_001111025.1	72084	11.27	16.75	20.9	8.64	6.88	6.75	28.96	21.99	17.19	13.19	25.64	26.33	14.49	11.33	9.45	42.41	33.5	26.41	215.06	341.66	420.89	174.58	138.98	142.02	146.4	463.71	366.64	16.3067	7.42333	22.7133	21.72	11.7567	34.1067	325.87	151.86	325.583
R10090_75106.2	NM_020030.2	56554	28.81	8.04	6.8	9.39	12.71	8.15	5.96	14.45	8.62	33.73	12.31	8.56	15.75	20.92	11.41	8.73	22.01	13.25	756.57	223.79	187.83	263.31	355.27	236.85	41.41	417.47	250.67	14.55	10.0833	9.67667	18.2	16.0267	14.6633	389.397	285.143	236.517
R10090_41010.1	NM_001162932.1	223970	3.23	5.13	4.99	2.01	2.14	2.66	2.46	2.14	2.55	3.78	7.85	6.28	3.37	3.52	3.73	3.6	3.26	3.91	284.28	470.35	459.14	191.86	202.48	261.01	56.91	205.3	243.45	4.45	2.27	2.38333	5.97	3.54	3.59	404.59	218.45	168.553
R10090_62495.1	NM_001302469.1	20318	1.68	7.71	3.68	4.26	5.59	4.16	1.24	12.11	13.59	1.96	11.8	4.64	7.14	9.2	5.83	1.81	18.45	20.88	32.28	158.43	74.68	86.74	113.71	88.31	6.3	257.38	292.06	4.35667	4.67	8.98	6.13333	7.39	13.7133	88.4633	96.2533	185.247
R10090_219648.1	XM_030250796.1	19726	0.03	0	0.03	0	0	0.01	0.09	0	0	0.03	0	0.04	0	0	0.01	0.13	0	0	7.83	0	10.46	0	0	3.51	6.98	0	0	0.02	0.00333333	0.03	0.0233333	0.00333333	0.0433333	6.09667	1.17	2.32667
R10090_19140.1	XM_017321200.2	100862066	0	0.14	0	0	0	0.06	0	0	0	0	0.21	0	0	0	0.08	0	0	0	0	9.5	0	0	0	4	0	0	0	0.0466667	0.02	0	0.07	0.0266667	0	3.16667	1.33333	0
R10090_15804.3	XM_006538681.4	20148	1.1	2.59	2.52	0.7	0.72	0.71	2.37	1.72	3.54	1.29	3.97	3.18	1.18	1.19	0.99	3.47	2.62	5.44	41.33	102.09	99.2	28.26	28.86	29.41	23.45	70.65	145.67	2.07	0.71	2.54333	2.81333	1.12	3.84333	80.8733	28.8433	79.9233
R10090_15850.2	NM_029070.2	74720	23.55	23.59	34.16	8.1	8.98	6.76	17.62	19.66	22.04	27.57	36.12	43.02	13.58	14.79	9.47	25.81	29.94	33.87	698	739	1064	257	284	222	138	640	721	27.1	7.94667	19.7733	35.57	12.6133	29.8733	833.667	254.333	499.667
R10090_56455.1	XM_006529469.2	227331	0.11	0	0.8	0	0	0	0	0.19	0.05	0.13	0	1.01	0	0	0	0	0.3	0.08	15.47	0	113.18	0	0	0	0	28.53	7.27	0.303333	0	0.08	0.38	0	0.126667	42.8833	0	11.9333
R10090_69556.3	NM_011330.3	20292	7.56	2.69	1.6	1.19	1.68	1.02	3.9	3.53	2.66	8.84	4.11	2.02	2	2.77	1.43	5.71	5.38	4.08	161	61	36	27	38	24	22	83	63	3.95	1.29667	3.36333	4.99	2.06667	5.05667	86	29.6667	56
R10090_42897.3	NM_007799.3	13034	0	0.02	0	0.02	0	0	0	0	0	0	0.03	0	0.03	0	0	0	0	0	0	1	0	1	0	0	0	0	0	0.00666667	0.00666667	0	0.01	0.01	0	0.333333	0.333333	0
R10090_95464.1	NM_001083905.1	59083	10.27	15.86	11.87	18.56	18.33	8.82	9.79	19.71	22.47	12.02	24.28	14.95	31.14	30.18	12.36	14.34	30.03	34.53	330.95	539.44	401.92	641.84	631.14	315.37	83.35	697.51	798.21	12.6667	15.2367	17.3233	17.0833	24.56	26.3	424.103	529.45	526.357
R10090_48922.1	NM_001167767.2	68832	0	0.71	0.58	0.17	0.5	0.2	0	0	0.27	0	1.08	0.73	0.29	0.82	0.28	0	0	0.42	0	44.95	36.97	11.41	32.59	13.32	0	0	18.1	0.43	0.29	0.09	0.603333	0.463333	0.14	27.3067	19.1067	6.03333
R10090_215827.1	NM_001347494.1	83997	0	0	0.76	0	0	0	0	0	0	0	0	0.95	0	0	0	0	0	0	0	0	98.55	0	0	0	0	0	0	0.253333	0	0	0.316667	0	0	32.85	0	0
R10090_41499.2	NM_008983.2	19272	0	0	0	0	0	0	0	0.07	0	0	0	0	0	0	0	0	0.1	0	0	0	0	0	0	0	0	11.02	0	0	0	0.0233333	0	0	0.0333333	0	0	3.67333
R10090_66895.3	NM_025541.3	66403	176.83	198.04	192.44	143.92	174.75	184.98	511.76	309.83	245.96	207.01	303.24	242.36	241.42	287.67	259.01	749.41	471.96	377.92	8715.88	10232	9942.06	7657.63	9242.15	10135.6	6652.67	16709.7	13260.2	189.103	167.883	355.85	250.87	262.7	533.097	9629.99	9011.78	12207.5
R10090_66562.2	NM_001204916.2	670558	2.17	2.36	4.19	0.78	0.91	0.5	5.08	0.87	0.76	2.54	3.61	5.28	1.31	1.5	0.7	7.45	1.33	1.17	141	160	285	54.98	63.51	36	87	61.95	54	2.90667	0.73	2.23667	3.81	1.17	3.31667	195.333	51.4967	67.65
R10090_212309.1	XM_030244884.1	14598	0	1.78	0	0	0	0	0	0	0	0	2.73	0	0	0	0	0	0	0	0	90.98	0	0	0	0	0	0	0	0.593333	0	0	0.91	0	0	30.3267	0	0
R10090_56077.1	XM_006509640.1	234371	0	0	0	0.04	0	0	0	0.14	0.19	0	0	0	0.07	0	0	0	0.22	0.29	0	0	0	2.68	0	0	0	9.81	13.01	0	0.0133333	0.11	0	0.0233333	0.17	0	0.893333	7.60667
R10090_77525.3	NM_029565.3	56374	121.35	179.48	119.71	103.56	144.43	110.31	285.3	365.48	266.93	142.06	274.82	150.76	173.72	237.76	154.46	417.79	556.73	410.13	4015	6263	4160	3677	5105	4047	2493	13271	9725	140.18	119.433	305.903	189.213	188.647	461.55	4812.67	4276.33	8496.33
R10090_2857.1	NM_011022.1	18422	0	0	0	0.03	0.13	0	0	0	0.31	0	0	0	0.04	0.22	0	0	0	0.48	0	0	0	1.22	6.34	0	0	0	15.34	0	0.0533333	0.103333	0	0.0866667	0.16	0	2.52	5.11333
R10090_53425.1	XM_011246336.2	20807	0.93	4.71	7.5	0.79	0.65	0.11	3.79	0.96	1.49	1.09	7.21	9.45	1.32	1.07	0.15	5.55	1.47	2.29	78.93	417.58	667.16	72.56	59.65	10.23	84.95	89.36	137.55	4.38	0.516667	2.08	5.91667	0.846667	3.10333	387.89	47.48	103.953
R10090_210587.1	XM_030243559.1	244653	0	0	0	0	0	0	0	0	0	0	0	0	0	0	0	0	0	0	0	0	0	0	0	0	0	0	0	0	0	0	0	0	0	0	0	0
R10090_76959.3	XM_006503440.4	74098	0	0	0.16	0	0.11	0	0	0	0.51	0	0	0.2	0	0.18	0	0	0	0.79	0	0	4.67	0	3.28	0	0	0	15.61	0.0533333	0.0366667	0.17	0.0666667	0.06	0.263333	1.55667	1.09333	5.20333
R10090_3760.4	NM_008293.4	15492	0.63	2.63	20.61	1.23	2.26	2.06	1.6	1.33	1.17	0.74	4.03	25.96	2.06	3.73	2.88	2.34	2.02	1.8	25.86	112.97	883.47	54.07	99.12	93.35	17.26	59.35	52.43	7.95667	1.85	1.36667	10.2433	2.89	2.05333	340.767	82.18	43.0133
R10090_215945.1	NM_001355011.1	12793	0.27	0	0	0	0.13	0	0	0.11	0	0.31	0	0	0	0.22	0	0	0.17	0	8.77	0	0	0	4.63	0	0	4.13	0	0.09	0.0433333	0.0366667	0.103333	0.0733333	0.0566667	2.92333	1.54333	1.37667
R10090_43788.2	XM_011240934.3	170741	0	0	0	0	0	0	0	0	0.02	0	0	0	0	0	0	0	0	0.03	0	0	0	0	0	0	0	0	1	0	0	0.00666667	0	0	0.01	0	0	0.333333
R10090_53196.3	NM_052993.3	94192	1.97	1.22	1.78	1.19	1.38	1.01	1.97	1.43	0.91	2.31	1.87	2.24	1.99	2.26	1.42	2.89	2.17	1.4	91	59	86	59	68	52	24	72	46	1.65667	1.19333	1.43667	2.14	1.89	2.15333	78.6667	59.6667	47.3333
R10090_87676.1	NM_001162983.1	242735	0.11	0	0	0	0	0	0	0	0	0.13	0	0	0	0	0	0	0	0	6	0	0	0	0	0	0	0	0	0.0366667	0	0	0.0433333	0	0	2	0	0
R10090_56135.2	NM_009204.2	20528	0	0	0.06	0	0.03	0	0	0	0	0	0	0.07	0	0.05	0	0	0	0	0	0	4	0	2	0	0	0	0	0.02	0.01	0	0.0233333	0.0166667	0	1.33333	0.666667	0
R10090_71851.1	NM_001289572.1	104871	31.22	15.5	12.15	5.21	5.62	1.13	31.68	33.9	24.15	36.54	23.73	15.31	8.74	9.25	1.58	46.39	51.64	37.1	1369.19	713.6	559.02	246.42	264.26	54.85	366.58	1628.39	1160.51	19.6233	3.98667	29.91	25.1933	6.52333	45.0433	880.603	188.51	1051.83
R10090_215707.1	NM_001359921.1	27062	0	0	0	0	0	0	0	0.04	0	0	0	0	0	0	0	0	0.06	0	0	0	0	0	0	0	0	5.97	0	0	0	0.0133333	0	0	0.02	0	0	1.99
R10090_59608.2	XM_011244149.3	56220	0	0	0	0	0	0	0	0	0	0	0	0	0	0	0	0	0	0	0	0	0	0	0	0	0	0	0	0	0	0	0	0	0	0	0	0
R10090_79092.2	NM_178184.3	319170	0	0	0	0	0	0	0	0	0	0	0	0	0	0	0	0	0	0	0	0	0	0	0	0	0	0	0	0	0	0	0	0	0	0	0	0
R10090_38049.1	NM_001284279.1	68031	6.77	5.75	3.25	4.91	4.98	1.37	5.29	6.18	3.82	7.92	8.81	4.09	8.23	8.19	1.91	7.75	9.42	5.87	625.15	553.75	314.02	492.03	495.34	140.59	128.75	623.33	383.92	5.25667	3.75333	5.09667	6.94	6.11	7.68	497.64	375.987	378.667
R10090_92369.4	NM_011885.5	24030	39.15	50.12	114.29	13.27	16.2	13.39	48.25	35.78	35.7	45.83	76.74	143.94	22.26	26.67	18.74	70.66	54.51	54.85	492.61	685.3	1525.78	174	213.04	184.42	161.43	501.53	511.05	67.8533	14.2867	39.91	88.8367	22.5567	60.0067	901.23	190.487	391.337
R10090_21564.2	XM_011249024.3	246782	0	0.19	0	0	0	0	0	0	0.14	0	0.29	0	0	0	0	0	0	0.21	0	7.01	0	0	0	0	0	0	5.21	0.0633333	0	0.0466667	0.0966667	0	0.07	2.33667	0	1.73667
R10090_52726.4	NM_178675.4	215085	0	0	0.02	0	0	0	0	0	0.01	0	0	0.02	0	0	0	0	0	0.01	0	0	2	0	0	0	0	0	1	0.00666667	0	0.00333333	0.00666667	0	0.00333333	0.666667	0	0.333333
R10090_211857.1	XM_030244125.1	18571	0	0	0	0.1	0	0	0	0	0	0	0	0	0.16	0	0	0	0	0	0	0	0	14.66	0	0	0	0	0	0	0.0333333	0	0	0.0533333	0	0	4.88667	0
R10090_94587.2	XM_006517518.3	110596	0	0	0	0	0	0	0	0	0	0	0	0	0	0	0	0	0	0	0	0	0	0	0	0	0	0	0	0	0	0	0	0	0	0	0	0
R10090_96168.1	XM_017319477.1	208727	0.01	0.17	0.33	0	0.1	0.03	0.37	0	0	0.01	0.26	0.42	0	0.16	0.04	0.54	0	0	2.4	35.19	68.28	0	21.18	5.51	19	0	0.05	0.17	0.0433333	0.123333	0.23	0.0666667	0.18	35.29	8.89667	6.35
R10090_45623.1	XM_006535402.1	14359	9.11	5.16	16.54	3.91	4.45	0.87	7.59	1.16	2.75	10.66	7.9	20.83	6.56	7.33	1.21	11.12	1.76	4.23	589.53	348.92	1120.94	274.02	309.98	62.33	129.49	81.76	194.29	10.27	3.07667	3.83333	13.13	5.03333	5.70333	686.463	215.443	135.18
R10090_216445.1	XM_030248377.1	18162	0.26	0	0.03	0	0.08	0.02	0	0.33	0.18	0.3	0	0.04	0	0.14	0.02	0	0.51	0.28	14.01	0	1.99	0	4.85	0.99	0	19.9	11	0.0966667	0.0333333	0.17	0.113333	0.0533333	0.263333	5.33333	1.94667	10.3
R10090_89238.3	NM_025910.3	67014	16.87	26.72	26.9	17.18	20.58	12.87	22.19	39.3	34.15	19.75	40.92	33.88	28.83	33.87	18.02	32.49	59.86	52.47	817.49	1357.81	1366.45	898.87	1069.81	693.44	283.58	2084.06	1810.65	23.4967	16.8767	31.88	31.5167	26.9067	48.2733	1180.58	887.373	1392.76
R10090_71290.1	NM_001013814.2	434437	0	0.08	0.16	0	0	0	0	0	0	0	0.12	0.2	0	0	0	0	0	0	0	3.77	7.48	0	0	0	0	0	0	0.08	0	0	0.106667	0	0	3.75	0	0
R10090_61287.2	XM_011241245.3	17768	1.54	2.95	0	1.66	2.19	0.31	0	2.27	3.46	1.8	4.52	0	2.79	3.61	0.44	0	3.46	5.31	78.26	157.49	0	91.39	119.69	17.79	0	126.33	192.42	1.49667	1.38667	1.91	2.10667	2.28	2.92333	78.5833	76.29	106.25
R10090_211202.1	XM_030244753.1	94180	0.71	0.36	4.85	0.17	0.2	0	1.38	0.54	0.51	0.83	0.55	6.11	0.29	0.34	0	2.02	0.82	0.79	46.87	24.66	336.09	12.36	14.54	0	24	39	37	1.97333	0.123333	0.81	2.49667	0.21	1.21	135.873	8.96667	33.3333
R10090_75646.1	NM_001320720.1	239122	2.82	0.18	1.43	1.3	1.4	0	2.75	2.86	1.42	3.3	0.28	1.8	2.18	2.31	0	4.02	4.35	2.18	195.42	13.37	103.78	97.51	104.53	0.04	50.14	216.12	106.88	1.47667	0.9	2.34333	1.79333	1.49667	3.51667	104.19	67.36	124.38
R10090_70186.2	XM_011243504.3	408062	1.8	1.09	0.26	0.74	2.16	4.38	0.69	2.95	1.99	2.11	1.68	0.33	1.24	3.56	6.14	1.02	4.49	3.06	89.41	56.84	13.62	39.6	115.07	241.52	9.06	160.02	108.08	1.05	2.42667	1.87667	1.37333	3.64667	2.85667	53.29	132.063	92.3867
R10090_78989.2	NM_133828.2	12912	0.09	0.02	0.1	0	0.06	0.02	0	0.06	0.05	0.11	0.03	0.12	0.01	0.1	0.02	0	0.08	0.07	19.13	4.43	20.37	0.83	13.2	3.66	0	12.37	10.02	0.07	0.0266667	0.0366667	0.0866667	0.0433333	0.05	14.6433	5.89667	7.46333
R10090_20335.2	XM_006496569.3	75734	2.57	1	4.02	3.86	2.35	2.14	0	7.42	7.41	3	1.53	5.06	6.47	3.87	2.99	0	11.31	11.38	103.97	42.61	170.65	168.32	101.89	96.06	0	329.57	329.28	2.53	2.78333	4.94333	3.19667	4.44333	7.56333	105.743	122.09	219.617
R10090_85666.1	NM_001308074.1	78308	0	0	0	0	0	0	0	0	0	0	0	0	0	0	0	0	0	0	0	0	0	0	0	0	0	0	0	0	0	0	0	0	0	0	0	0
R10090_204742.1	XM_030253120.1	12395	0	0	0	0	0	0	0	0	0	0	0	0	0	0	0	0	0	0	0	0	0	0	0	0	0	0	0	0	0	0	0	0	0	0	0	0
R10090_22176.1	NM_001166725.1	621510	0	0	0	0	0	0	0	0	0	0	0	0	0	0	0	0	0	0	0	0	0	0	0	0	0	0	0	0	0	0	0	0	0	0	0	0
R10090_214344.1	XM_030246356.1	72055	0	0	0	0.08	0	0.02	0	0	0	0	0	0	0.14	0	0.03	0	0	0	0	0	0	8.17	0	1.94	0	0	0	0	0.0333333	0	0	0.0566667	0	0	3.37	0
R10090_205730.1	NM_001347235.1	56381	0	0.15	0.37	0.04	0.02	0	0.16	0.04	0	0	0.24	0.46	0.06	0.03	0	0.23	0.06	0	0	47.96	114.95	12.68	6.32	0	12.66	12.69	0	0.173333	0.02	0.0666667	0.233333	0.03	0.0966667	54.3033	6.33333	8.45
R10090_60120.1	NM_001166754.1	667551	29.84	24.58	54.97	4.8	8	9.45	0	13.28	0.01	34.94	37.63	69.23	8.06	13.18	13.23	0	20.23	0.01	502.37	444.18	977.72	85.28	142.08	174.97	0	247.47	0.13	36.4633	7.41667	4.43	47.2667	11.49	6.74667	641.423	134.11	82.5333
R10090_94074.1	XM_017313692.2	77116	3.1	2.49	1.58	3.76	4.34	0	2.06	1.99	2.89	3.63	3.82	1.98	6.31	7.15	0	3.01	3.04	4.44	299.27	250.48	158.95	393.78	451.18	0	52.21	209.75	302.57	2.39	2.7	2.31333	3.14333	4.48667	3.49667	236.233	281.653	188.177
R10090_75543.2	XM_006524113.3	224727	0.13	0	0.22	0.03	0	0	0	0	0.03	0.15	0	0.27	0.05	0	0	0	0	0.04	11.27	0	20.52	2.73	0	0	0	0	2.75	0.116667	0.01	0.01	0.14	0.0166667	0.0133333	10.5967	0.91	0.916667
R10090_2754.1	XM_011250910.1	76713	0	0.08	0.26	0.24	0.36	0.05	0.41	0.26	0	0	0.12	0.33	0.4	0.6	0.07	0.61	0.39	0	0	5.69	19.79	18.7	28.09	4.09	7.82	20.11	0.1	0.113333	0.216667	0.223333	0.15	0.356667	0.333333	8.49333	16.96	9.34333
R10090_47275.3	XM_006511865.4	81907	0.19	0.13	0.07	0.02	0.12	0	0.09	0	0.09	0.22	0.2	0.08	0.04	0.19	0	0.14	0	0.13	23.74	17.69	8.7	3.24	16.24	0	3.16	0	11.84	0.13	0.0466667	0.06	0.166667	0.0766667	0.09	16.71	6.49333	5
R10090_72611.3	XM_006496217.4	67198	0	0	0	0	0	0	0	0	0	0	0	0	0	0	0	0	0	0	0	0	0	0	0	0	0	0	0	0	0	0	0	0	0	0	0	0
R10090_39678.1	NM_001110338.1	70355	1.74	8.61	6.4	4.07	4.3	2.97	2.13	5.06	9.15	2.04	13.19	8.06	6.82	7.08	4.17	3.12	7.7	14.06	69.3	359.78	266.7	173.98	182.98	131.23	22.33	220.14	399.03	5.58333	3.78	5.44667	7.76333	6.02333	8.29333	231.927	162.73	213.833
R10090_212371.1	XM_030245265.1	70427	0.12	0	0.13	0	0	0	0	0	0	0.15	0	0.17	0	0	0	0	0	0	8.82	0	9.86	0	0	0	0	0	0	0.0833333	0	0	0.106667	0	0	6.22667	0	0
R10090_210512.1	NM_001368389.1	70575	0.02	0	0	0	0	0	0	0	0	0.02	0	0	0	0	0	0	0	0	1.67	0	0	0	0	0	0	0	0	0.00666667	0	0	0.00666667	0	0	0.556667	0	0
R10090_207549.1	XM_030255598.1	71720	0	0	0	0	0	0	0	0	0	0	0	0	0	0	0	0	0	0	0	0	0	0	0	0	0	0	0	0	0	0	0	0	0	0	0	0
R10090_80497.3	XM_006517678.4	26886	0	0	0	0.47	0	0.17	0	0	0.54	0	0	0	0.79	0	0.24	0	0	0.83	0	0	0	11.03	0	4.12	0	0	13.29	0	0.213333	0.18	0	0.343333	0.276667	0	5.05	4.43
R10090_31163.4	NM_010356.4	14859	0.45	0.56	1.19	0.16	0	0.13	0	0.54	0.69	0.53	0.85	1.49	0.27	0	0.18	0	0.82	1.06	13	17	36	5	0	4	0	17	22	0.733333	0.0966667	0.41	0.956667	0.15	0.626667	22	3	13
R10090_31034.3	NM_009158.3	26414	0	0.09	0.08	0	0.22	0	0	0.42	0.18	0	0.14	0.11	0	0.36	0	0	0.64	0.27	0.1	14.93	14.17	0	37.64	0	0	72.8	30.85	0.0566667	0.0733333	0.2	0.0833333	0.12	0.303333	9.73333	12.5467	34.55
R10090_102914.1	NM_001039655.1	19417	0	0	0.09	0	0	0	0	0.26	0.09	0	0	0.11	0	0	0	0	0.4	0.14	0	0	1.75	0	0	0	0	5.58	2	0.03	0	0.116667	0.0366667	0	0.18	0.583333	0	2.52667
R10090_2258.2	XM_011250219.3	212555	0	0.03	0	0	0.03	0	0	0	0	0	0.04	0	0	0.06	0	0	0	0	0	1.63	0	0	2	0	0	0	0	0.01	0.01	0	0.0133333	0.02	0	0.543333	0.666667	0
R10090_46671.3	NM_022417.3	64294	0.47	0.61	2.52	0.29	0.25	0.02	1.51	0.22	0.22	0.55	0.94	3.17	0.48	0.41	0.03	2.22	0.34	0.34	21	29	119	14	12	1	18	11	11	1.2	0.186667	0.65	1.55333	0.306667	0.966667	56.3333	9	13.3333
R10090_95919.3	NM_033476.3	21422	7.81	1.57	2.93	1.92	2.23	0.74	3.22	3.24	2.18	9.14	2.4	3.69	3.22	3.66	1.04	4.71	4.93	3.35	601.3	126.07	235.96	160.35	184.54	63.89	65.29	272.25	182.85	4.10333	1.63	2.88	5.07667	2.64	4.33	321.11	136.26	173.463
R10090_24886.3	XM_006521061.4	29857	0.61	0.18	0.11	0.07	0.14	0.1	0	0.31	0	0.71	0.28	0.14	0.12	0.24	0.14	0	0.48	0	16	5	3	2	4	3	0	9	0	0.3	0.103333	0.103333	0.376667	0.166667	0.16	8	3	3
R10090_53787.2	XM_006509299.3	18536	1.26	1.33	6.66	0.98	1.75	0.14	2.91	0.28	0.44	1.47	2.04	8.39	1.65	2.89	0.19	4.25	0.43	0.68	262.78	290.13	1457.27	224.13	396.64	31.91	160.09	64.98	100.41	3.08333	0.956667	1.21	3.96667	1.57667	1.78667	670.06	217.56	108.493
R10090_90502.1	NM_001252481.1	17126	0	0.11	0	0	0	0	0	0	0.08	0	0.17	0	0	0	0	0	0	0.13	0	24.68	0	0	0	0	0	0	19.45	0.0366667	0	0.0266667	0.0566667	0	0.0433333	8.22667	0	6.48333
R10090_35711.1	XM_006539533.2	13854	0	0	0.01	0.09	0.09	0	0	0	0	0	0	0.01	0.15	0.15	0	0	0	0	0	0	0.65	6	6	0	0	0	0	0.00333333	0.06	0	0.00333333	0.1	0	0.216667	4	0
R10090_91847.4	NM_025661.4	66612	0.04	0	0.51	0.02	0.06	0.04	0.17	0.08	0.08	0.05	0	0.64	0.03	0.1	0.06	0.25	0.12	0.12	2	0	24	1	3	2	2	4	4	0.183333	0.04	0.11	0.23	0.0633333	0.163333	8.66667	2	3.33333
R10090_75561.2	NM_146054.3	218952	59.8	56.96	105.09	21.91	25.96	32.61	65.74	45.95	44.18	70	87.21	132.35	36.76	42.74	45.66	96.27	70	67.87	4518.88	4492.08	8312	1795.12	2111.72	2744.18	1309	3791.49	3633.87	73.95	26.8267	51.9567	96.52	41.72	78.0467	5774.32	2217.01	2911.45
R10090_84252.1	XM_006522717.2	77446	0	0	0	0	0	0	0	0	0	0	0	0	0	0	0	0	0	0	0	0	0	0	0	0	0	0	0	0	0	0	0	0	0	0	0	0
R10090_217974.1	NM_001347330.1	224598	0.83	0.39	0.29	0.49	0.67	0.34	1.85	0.28	0.52	0.97	0.6	0.37	0.82	1.11	0.48	2.71	0.43	0.8	54.86	27.25	20.41	34.95	48.07	25.08	32.41	20.52	37.83	0.503333	0.5	0.883333	0.646667	0.803333	1.31333	34.1733	36.0333	30.2533
R10090_2725.2	XM_011245184.3	70561	0	0	0	1.34	0.26	1.17	0	1.19	1.98	0	0	0	2.24	0.43	1.64	0	1.81	3.05	0	0	0	134.18	25.73	120.92	0	119.96	199.38	0	0.923333	1.05667	0	1.43667	1.62	0	93.61	106.447
R10090_37203.1	XM_017317115.2	66497	0	0	0	0	0	0	0	0	0.14	0	0	0	0	0	0	0	0	0.21	0	0	0	0	0	0	0	0	4.26	0	0	0.0466667	0	0	0.07	0	0	1.42
R10090_203640.1	XM_030251185.1	241764	0.2	0.27	0.29	0.12	0.13	0.15	0	0.06	0.1	0.24	0.41	0.36	0.2	0.22	0.21	0	0.09	0.16	28.88	38.97	42.6	17.91	19.93	23.8	0	9.19	15.83	0.253333	0.133333	0.0533333	0.336667	0.21	0.0833333	36.8167	20.5467	8.34
R10090_64853.1	XM_017318545.2	53623	0	0	0	0	0	0	0	0	0	0	0	0	0	0	0	0	0	0	0	0	0	0	0	0	0	0	0	0	0	0	0	0	0	0	0	0
R10090_96877.3	XM_006522394.4	547253	0	0	0	0	0	0	0	0	0	0	0	0	0	0	0	0	0	0	0	0	0	0	0	0	0	0	0	0	0	0	0	0	0	0	0	0
R10090_10505.3	NM_027496.3	67434	0.27	1.28	1.11	0	1.08	0.35	0	1.35	0.98	0.32	1.95	1.4	0	1.77	0.49	0	2.06	1.51	49.12	240.12	210.93	0	210.61	70.35	0	267.52	193.18	0.886667	0.476667	0.776667	1.22333	0.753333	1.19	166.723	93.6533	153.567
R10090_203114.1	XM_030250348.1	228432	0	0	0	0	0.01	0	0	0	0	0	0	0	0	0.02	0	0	0	0	0	0	0	0	1.48	0	0	0	0	0	0.00333333	0	0	0.00666667	0	0	0.493333	0
R10090_86217.2	XM_006516926.2	22017	3.43	0.82	1.99	2.93	1.12	0	0	0	0	4.02	1.25	2.5	4.91	1.84	0	0	0	0	216.73	53.88	131.44	199.92	75.7	0	0	0	0	2.08	1.35	0	2.59	2.25	0	134.017	91.8733	0
R10090_54007.1	NM_001166623.1	19655	0	0	0	0	0	0	0	0	0	0	0	0	0	0	0	0	0	0	0.05	0	0	0.01	0	0	0	0.02	0	0	0	0	0	0	0	0.0166667	0.00333333	0.00666667
R10090_59064.1	NM_001199048.1	73233	4.98	3.32	1.16	4.56	6.97	2.65	0	1.58	1.07	5.83	5.09	1.46	7.65	11.48	3.72	0	2.41	1.65	380.57	264.94	92.82	377.41	573.09	225.82	0	131.8	89.01	3.15333	4.72667	0.883333	4.12667	7.61667	1.35333	246.11	392.107	73.6033
R10090_25233.2	XM_011240988.3	75104	0	0.01	0.02	0	0	0	0.04	0	0	0	0.01	0.03	0	0	0	0.05	0	0	0	1.41	4.05	0	0	0	1.56	0.38	0	0.01	0	0.0133333	0.0133333	0	0.0166667	1.82	0	0.646667
R10090_211011.1	XM_030244450.1	53376	0	0.13	0	0.42	0	0	0	0	0.13	0	0.2	0	0.71	0	0	0	0	0.21	0	11.3	0	37.5	0	0	0	0.03	11.92	0.0433333	0.14	0.0433333	0.0666667	0.236667	0.07	3.76667	12.5	3.98333
R10090_3967.4	NM_175287.4	97159	97.84	118.47	151.39	48.45	58.45	60.68	123.69	127.69	117.16	114.54	181.4	190.66	81.27	96.22	84.97	181.12	194.51	180.01	2146	2766.5	3498.68	1130	1360.36	1470	718	3088	2859	122.567	55.86	122.847	162.2	87.4867	185.213	2803.73	1320.12	2221.67
R10090_61420.1	NM_001159509.1	23970	0	0	0	2.06	0.78	2.13	0	0.75	1.25	0	0	0	3.45	1.29	2.98	0	1.14	1.92	0	0	0	193.62	73.28	206.04	0	71.09	118.05	0	1.65667	0.666667	0	2.57333	1.02	0	157.647	63.0467
R10090_57341.3	NM_008416.3	16477	0.15	0.09	0.4	0.16	0.18	0.02	0.28	0.02	0.14	0.17	0.14	0.5	0.27	0.3	0.03	0.41	0.03	0.21	6	4	17	7	8	1	3	1	6	0.213333	0.12	0.146667	0.27	0.2	0.216667	9	5.33333	3.33333
R10090_76258.3	XM_006495615.4	108812	0	0	0	0	0	0	0	0	0	0	0	0	0	0	0	0	0	0	0	0	0	0	0	0	0	0	0	0	0	0	0	0	0	0	0	0
R10090_217542.1	XM_030249090.1	224143	0	0	0	0	0	0.12	0	0	0	0	0	0	0	0	0.17	0	0	0	0	0	0	0	0	9.94	0	0	0	0	0.04	0	0	0.0566667	0	0	3.31333	0
R10090_213023.1	XM_030246426.1	77605	0.86	0.97	0.89	0.31	0.27	0.28	1.14	0.45	1.01	1.01	1.48	1.12	0.52	0.44	0.39	1.67	0.68	1.55	34.23	40.22	36.88	13.08	11.43	12.24	11.91	19.33	43.81	0.906667	0.286667	0.866667	1.20333	0.45	1.3	37.11	12.25	25.0167
R10090_63080.2	XM_006510856.2	18746	8.61	39.69	60.94	4.31	15.64	0	49.21	20.18	19.95	10.08	60.78	76.75	7.23	25.75	0	72.06	30.74	30.65	405.61	1960.44	3008.59	218.9	790.01	0	611.18	1040.16	1028.13	36.4133	6.65	29.78	49.2033	10.9933	44.4833	1791.55	336.303	893.157
R10090_1441.1	XM_006520035.1	19116	2.26	1.95	0.87	1.77	0.46	0.75	0	2.79	1.41	2.65	2.99	1.1	2.96	0.75	1.05	0	4.25	2.16	544.03	488.25	218.82	463.77	119.02	201.12	0	732.28	366.63	1.69333	0.993333	1.4	2.24667	1.58667	2.13667	417.033	261.303	366.303
R10090_22586.1	NM_173873.1	12725	0.22	0.93	1.1	0.38	0.29	0.19	0.4	0.39	0.89	0.26	1.43	1.39	0.63	0.48	0.26	0.59	0.59	1.37	30.35	132.85	157.91	56.06	43.34	28.55	14.55	57.63	132.32	0.75	0.286667	0.56	1.02667	0.456667	0.85	107.037	42.65	68.1667
R10090_52919.2	NM_019791.3	94275	1.34	0.94	3.86	1.24	1.48	0.42	1.22	0.99	1.08	1.57	1.44	4.86	2.07	2.44	0.59	1.79	1.5	1.66	83	61	251	83	99	29	20	67	73	2.04667	1.04667	1.09667	2.62333	1.7	1.65	131.667	70.3333	53.3333
R10090_59604.1	NM_001097617.1	50908	0	0	0.34	0	0	0	0	0	0	0	0	0.43	0	0	0	0	0	0	0	0	23.93	0	0	0	0	0	0	0.113333	0	0	0.143333	0	0	7.97667	0	0
R10090_79839.1	XM_017320356.2	66743	12.21	34.88	63.83	6.54	16.71	6.83	57.32	31.01	34.96	14.29	53.4	80.39	10.97	27.5	9.56	83.94	47.24	53.72	508.24	1525.78	2787.86	293.2	745.23	315.84	629.8	1414.5	1596.34	36.9733	10.0267	41.0967	49.36	16.01	61.6333	1607.29	451.423	1213.55
R10090_54151.3	XM_006498221.4	64930	0.24	0.07	0	0.05	0	0	0	0	0.07	0.28	0.11	0	0.08	0	0	0	0	0.11	44.24	14.42	0	9.83	0	0	0	0	14.34	0.103333	0.0166667	0.0233333	0.13	0.0266667	0.0366667	19.5533	3.27667	4.78
R10090_79234.1	NM_001162938.1	100033459	0.37	0.28	0.11	0.17	0.09	0	0	0.28	0.15	0.43	0.43	0.14	0.29	0.15	0.01	0	0.42	0.22	25.58	20.43	8.07	13	7	0.29	0	21	11	0.253333	0.0866667	0.143333	0.333333	0.15	0.213333	18.0267	6.76333	10.6667
R10090_18958.2	NM_001080932.3	68837	1.72	1.86	2.86	1.05	1.23	0.17	0.68	0.57	1.3	2.01	2.85	3.6	1.76	2.03	0.24	1	0.88	1.99	206.69	233.17	359.88	137.05	160.02	22.88	21.6	75.47	169.51	2.14667	0.816667	0.85	2.82	1.34333	1.29	266.58	106.65	88.86
R10090_15338.3	XM_006538564.4	15356	0	0	0.27	0	0	0	0	0.11	0	0	0	0.34	0	0	0	0	0.17	0	0	0	9.61	0	0	0	0	4.1	0	0.09	0	0.0366667	0.113333	0	0.0566667	3.20333	0	1.36667
R10090_55714.3	XM_006508238.4	73919	2.72	0	0	1.48	0	0.15	0	1.78	0	3.18	0	0	2.48	0	0.2	0	2.71	0	72.21	0	0	42.03	0	4.3	0	52.01	0	0.906667	0.543333	0.593333	1.06	0.893333	0.903333	24.07	15.4433	17.3367
R10090_73997.1	NM_001130484.1	57808	674.51	261.69	649.46	113.64	113.68	153.03	433.23	191.87	168.51	789.62	400.71	817.95	190.63	187.14	214.28	634.41	292.27	258.91	4831.7	2110.08	4994.55	819.65	829.94	1182.76	831.84	1557.92	1427.1	528.553	126.783	264.537	669.427	197.35	395.197	3978.78	944.117	1272.29
R10090_90916.1	NM_001311120.1	17686	8.25	7.12	3.65	6.24	5.6	2.28	9.8	9.38	8.43	9.66	10.9	4.59	10.46	9.22	3.19	14.35	14.28	12.95	768.65	690.8	355.33	630.52	562.27	236.3	240.34	952.65	853.03	6.34	4.70667	9.20333	8.38333	7.62333	13.86	604.927	476.363	682.007
R10090_73739.2	NM_052823.2	11936	0	0	0	0	0	0	0.36	0	0	0	0	0	0	0	0	0.53	0	0	0	0	0	0	0	0	1	0	0	0	0	0.12	0	0	0.176667	0	0	0.333333
R10090_7477.3	NM_026646.3	68267	0	0	0	0	0	0	0	0.15	0.15	0	0	0	0	0	0	0	0.23	0.24	0	0	0	0	0	0	0	10.62	10.73	0	0	0.1	0	0	0.156667	0	0	7.11667
R10090_53524.1	XM_006532103.1	12416	0	0	0	0	0	0	0	0	0	0	0	0	0	0	0	0	0	0	0	0	0	0	0	0	0	0	0	0	0	0	0	0	0	0	0	0
R10090_88757.3	XM_006538899.4	269587	0.48	0.79	0.22	0.03	0.4	0	0.93	0.36	0	0.56	1.21	0.27	0.05	0.67	0	1.36	0.55	0	64.88	112.08	30.62	4	59.41	0	33.33	53.2	0	0.496667	0.143333	0.43	0.68	0.24	0.636667	69.1933	21.1367	28.8433
R10090_23169.1	NM_001286066.1	26385	0	0.08	0	0.04	0	0	0	0	0	0	0.12	0	0.07	0	0	0	0	0	0	4	0	2	0	0	0	0	0	0.0266667	0.0133333	0	0.04	0.0233333	0	1.33333	0.666667	0
R10090_26865.2	NM_172754.2	234362	0	0	0.4	0	0.52	0.31	0	1.29	1.39	0	0	0.51	0	0.86	0.43	0	1.96	2.13	0	0	23.72	0	31.45	19.35	0	78.89	84.87	0.133333	0.276667	0.893333	0.17	0.43	1.36333	7.90667	16.9333	54.5867
R10090_50035.1	XM_011242707.2	214897	0	0	0.07	0	0	0	0	0	0.08	0	0	0.08	0	0	0	0	0	0.13	0	0	12.2	0	0	0	0	0	15.6	0.0233333	0	0.0266667	0.0266667	0	0.0433333	4.06667	0	5.2
R10090_3808.3	XM_006515825.4	238161	0	0	0	0	0	0	0	0	0	0	0	0	0	0	0	0	0	0	0	0	0	0	0	0	0	0	0	0	0	0	0	0	0	0	0	0
R10090_212469.1	XM_030244940.1	18029	0	0	0	0	0	0	0	0	0	0	0	0	0	0	0	0	0	0	0	0	0.42	0	0	0	0	0	0	0	0	0	0	0	0	0.14	0	0
R10090_63763.2	XM_011239616.3	327655	0	0	0	0	0	0	0	0	0	0	0	0	0	0	0	0	0	0	0	0	0	0	0	0	0	0	0	0	0	0	0	0	0	0	0	0
R10090_51564.1	NM_027298.1	70054	0	0	0.18	0	0	0	0	0.05	0	0	0	0.23	0	0	0	0	0.08	0	0	0	10	0	0	0	0	3	0	0.06	0	0.0166667	0.0766667	0	0.0266667	3.33333	0	1
R10090_212390.1	NM_001367995.1	625249	136.77	134.98	286.9	52.06	68.66	68.7	72.44	122.36	129.79	160.11	206.68	361.33	87.34	113.03	96.2	106.08	186.38	199.43	1939.79	2069.18	4309.3	773.5	1021.79	1069.16	272.84	1927.65	2082.19	186.217	63.14	108.197	242.707	98.8567	163.963	2772.76	954.817	1427.56
R10090_70554.1	XM_017314447.1	216767	2.43	1.08	1.81	1.03	0.76	1.11	1.18	1.31	1.9	2.84	1.65	2.28	1.73	1.24	1.56	1.72	2	2.92	70.16	32.9	54.95	31.82	23.27	35.66	8.98	41.59	60.62	1.77333	0.966667	1.46333	2.25667	1.51	2.21333	52.67	30.25	37.0633
R10090_57597.2	XM_006506880.2	109135	0.06	0.12	0.2	0	0.04	0	0	0.06	0.06	0.07	0.18	0.25	0	0.06	0	0	0.09	0.09	7.12	13.68	23.15	0	4.37	0	0	7.63	6.91	0.126667	0.0133333	0.04	0.166667	0.02	0.06	14.65	1.45667	4.84667
R10090_37003.1	XM_017312305.1	71163	0.03	0.08	0.03	0	0.02	0	0	0	0	0.03	0.12	0.04	0	0.03	0	0	0	0	3.59	11.1	5.05	0	3.07	0	0	0	0	0.0466667	0.00666667	0	0.0633333	0.01	0	6.58	1.02333	0
R10090_206561.1	XM_030254685.1	52397	0	0	0	0	0	0	0	0	0	0	0	0	0	0	0	0	0	0	0	0	0	0	0	0	0	0	0	0	0	0	0	0	0	0	0	0
R10090_85237.1	NM_001316680.1	19267	0	0	0	0	0	0	0	0	0	0	0	0	0	0	0	0	0	0	0	0	0	0	0	0	0	0	0	0	0	0	0	0	0	0	0	0
R10090_25036.3	XM_006513213.4	13654	0	0	0	0	0	0	0	0	0	0	0	0	0	0	0	0	0	0	0	0	0	0	0	0	0	0	0	0	0	0	0	0	0	0	0	0
R10090_202267.1	XM_030251890.1	56075	0	0.13	0	0.11	0	0	0	0	0.11	0	0.19	0	0.19	0	0	0	0	0.17	0	8.36	0	7.7	0	0	0	0	7.59	0.0433333	0.0366667	0.0366667	0.0633333	0.0633333	0.0566667	2.78667	2.56667	2.53
R10090_205190.1	XM_030253560.1	242584	0.21	0	0	0	0	0	0	0	0	0.25	0	0	0	0	0	0	0	0	11.66	0	0	0	0	0	0	0	0	0.07	0	0	0.0833333	0	0	3.88667	0	0
R10090_99730.2	XM_006515949.3	319504	0	0	0	0	0	0	0	0	0	0	0	0	0	0	0	0	0	0	0	0.17	0	0	0	0	0	0	0	0	0	0	0	0	0	0.0566667	0	0
R10090_35694.1	NM_001304528.1	11615	0	0	0.23	0	0	0	0	0	0.07	0	0	0.3	0	0	0	0	0	0.11	0	0	11.53	0	0	0	0	0	3.57	0.0766667	0	0.0233333	0.1	0	0.0366667	3.84333	0	1.19
R10090_64379.4	NM_008971.4	19230	53.93	45.69	29.95	28.35	33.94	20.38	71.85	66	42.85	63.14	69.96	37.72	47.56	55.88	28.53	105.21	100.54	65.84	3711.51	3284.13	2157.94	2113.22	2512.86	1561.26	1303	4961.56	3212.65	43.19	27.5567	60.2333	56.94	43.99	90.53	3051.19	2062.45	3159.07
R10090_31175.2	XM_006520434.3	14083	0	0	0.04	0.17	0	0	0	0.05	0	0	0	0.05	0.28	0	0	0	0.08	0	0	0	4.19	18.89	0	0	0	5.72	0	0.0133333	0.0566667	0.0166667	0.0166667	0.0933333	0.0266667	1.39667	6.29667	1.90667
R10090_29153.3	XM_006502187.4	74414	1.08	1.13	0.65	0.94	0.96	0.47	2.58	2.67	3.57	1.26	1.74	0.82	1.58	1.58	0.66	3.77	4.06	5.48	60.65	66.6	38.37	57.06	57.76	29.29	38.14	163.65	218.62	0.953333	0.79	2.94	1.27333	1.27333	4.43667	55.2067	48.0367	140.137
R10090_75653.3	NM_177921.3	331537	0	0	0	0.03	0	0	0	0	0	0	0	0	0.05	0	0	0	0	0	0	0	0	1	0	0	0	0	0	0	0.01	0	0	0.0166667	0	0	0.333333	0
R10090_42983.2	XM_011242219.2	244448	0	0	0	0	0	0	0	0	0.05	0	0	0	0	0	0	0	0	0.07	0	0	0	0	0	0	0	0	3.55	0	0	0.0166667	0	0	0.0233333	0	0	1.18333
R10090_35840.3	XM_006534789.4	140780	3.01	0	0	3.26	3.14	4.39	0	0.66	1.31	3.52	0	0	5.47	5.17	6.15	0	1.01	2.02	157.32	0	0	184.11	176.06	255.14	0	37.86	75	1.00333	3.59667	0.656667	1.17333	5.59667	1.01	52.44	205.103	37.62
R10090_3094.3	XM_006508824.4	50767	0	0.51	0	0.58	0	0.35	0	0	1.26	0	0.78	0	0.97	0	0.49	0	0	1.93	0	55.94	0	66.39	0	41.25	0	0	144.54	0.17	0.31	0.42	0.26	0.486667	0.643333	18.6467	35.88	48.18
R10090_68737.3	NM_028927.3	74419	0	0	0.04	1.01	0.27	0.48	0	0.24	0.49	0	0	0.05	1.69	0.44	0.67	0	0.37	0.75	0	0	1.72	49.33	13	24.12	0	11.93	24.17	0.0133333	0.586667	0.243333	0.0166667	0.933333	0.373333	0.573333	28.8167	12.0333
R10090_19981.1	NM_001270360.1	100862177	0.23	0	0.57	0.1	0.09	0	0	0	0	0.27	0	0.72	0.17	0.16	0	0	0	0	3.66	0	9.78	1.69	1.61	0	0	0	0	0.266667	0.0633333	0	0.33	0.11	0	4.48	1.1	0
R10090_65845.2	NM_008179.2	14853	32.32	35.22	45.8	18.63	20.49	8.38	66.26	30.46	28.59	37.83	53.93	57.68	31.25	33.73	11.74	97.04	46.4	43.92	1837	2095	2727	1145	1251	530	993	1893	1774	37.78	15.8333	41.77	49.8133	25.5733	62.4533	2219.67	975.333	1553.33
R10090_43722.3	XM_006507438.4	18576	0	0.44	1.11	0.53	0.22	0.13	0	0.21	0	0	0.67	1.4	0.9	0.37	0.19	0	0.32	0	0	56.66	145.31	72.48	29.93	18.67	0	28.27	0	0.516667	0.293333	0.07	0.69	0.486667	0.106667	67.3233	40.36	9.42333
R10090_213550.1	XM_030246050.1	276770	0.23	1	0.88	0	0.36	0.62	0	0.56	0	0.27	1.54	1.11	0	0.6	0.86	0	0.86	0	7.31	33.16	28.91	0	12.14	21.34	0	19.33	0	0.703333	0.326667	0.186667	0.973333	0.486667	0.286667	23.1267	11.16	6.44333
R10090_75158.1	NM_001267717.1	27528	2.37	2.24	3.11	0.05	1.81	0.4	2.34	2.43	1.38	2.77	3.42	3.92	0.09	2.98	0.56	3.43	3.71	2.12	111	110	153	2.6	91	21	29	125	71	2.57333	0.753333	2.05	3.37	1.21	3.08667	124.667	38.2	75
R10090_46781.5	NM_172656.6	227154	12.89	24.06	15.28	23.68	25.02	14.34	25.72	35.32	37.27	15.1	36.84	19.24	39.72	41.19	20.08	37.67	53.8	57.26	692	1352	859	1373	1442	856	364	2073	2185	17.41	21.0133	32.77	23.7267	33.6633	49.5767	967.667	1223.67	1540.67
R10090_16103.2	NM_181819.2	278507	0	0	0.02	0	0	0	0	0	0	0	0	0.03	0	0	0	0	0	0	0	0	2	0	0	0	0	0	0	0.00666667	0	0	0.01	0	0	0.666667	0	0
R10090_214474.1	XM_030247028.1	102631909	0.06	0.08	0.06	0.04	0.06	0.1	0	0.02	0.16	0.07	0.13	0.07	0.06	0.1	0.14	0	0.03	0.24	3.25	4.71	3.19	2.29	3.62	6.16	0	1.26	9.42	0.0666667	0.0666667	0.06	0.09	0.1	0.09	3.71667	4.02333	3.56
R10090_54506.1	XM_017318903.1	22308	0	0	0	0	0	0	0.07	0.03	0	0	0	0	0	0	0	0.1	0.05	0	0	0	0	0	0	0	1	2	0	0	0	0.0333333	0	0	0.05	0	0	1
R10090_82829.1	XM_017318347.1	109904	0	0	0	0	0	0	0	0	0	0	0	0	0	0	0	0	0	0	0	0	0	0	0	0	0	0	0	0	0	0	0	0	0	0	0	0
R10090_77538.1	NM_001310507.1	219024	0	0	0.48	0	0	0.13	0.72	0.09	0	0	0	0.61	0	0	0.19	1.06	0.13	0	0	0	16	0	0	4.71	6	2.95	0	0.16	0.0433333	0.27	0.203333	0.0633333	0.396667	5.33333	1.57	2.98333
R10090_32223.3	NM_025529.3	66387	21.16	20.95	39.42	7.03	8.77	7.74	6.13	11.21	20.14	24.77	32.07	49.64	11.79	14.43	10.84	8.97	17.08	30.94	299	320	590	104	130	120	23	176	322	27.1767	7.84667	12.4933	35.4933	12.3533	18.9967	403	118	173.667
R10090_9923.1	NM_001166644.1	270210	0.08	0.02	0.08	0	0	0	0.1	0	0	0.09	0.04	0.1	0	0	0	0.14	0	0	11.73	3.95	13	0	0	0	3.84	0	0	0.06	0	0.0333333	0.0766667	0	0.0466667	9.56	0	1.28
R10090_205061.1	XM_030253341.1	19266	0	0	0	0	0	0	0	0	0	0	0	0	0	0	0	0	0	0	0	0	0.49	0	0	0	0	0	0	0	0	0	0	0	0	0.163333	0	0
R10090_43680.1	NM_001104530.1	66213	8.59	3.53	3.62	3.1	3.65	4.13	3.54	4.32	4.13	10.06	5.4	4.56	5.2	6	5.79	5.19	6.58	6.35	466.6	200.51	205.84	182.02	212.61	249.62	50.73	256.32	245	5.24667	3.62667	3.99667	6.67333	5.66333	6.04	290.983	214.75	184.017
R10090_39463.1	XM_017315504.2	235956	0.43	0.68	0.59	0.25	0.55	0.33	0.45	0.41	0.39	0.5	1.05	0.74	0.42	0.91	0.46	0.66	0.63	0.6	31.24	52.11	44.93	19.74	43.46	26.69	8.72	32.97	31.14	0.566667	0.376667	0.416667	0.763333	0.596667	0.63	42.76	29.9633	24.2767
R10090_35054.3	XM_006539625.3	18725	0.26	0	0.31	0	0	0.03	0.77	0.04	0	0.3	0	0.39	0	0	0.04	1.13	0.06	0	19.45	0	24.53	0	0	2.42	15.32	3.36	0	0.19	0.01	0.27	0.23	0.0133333	0.396667	14.66	0.806667	6.22667
R10090_55777.2	XM_011250582.3	259300	0.02	0	0.11	0.02	0.05	0	0	0	0	0.02	0	0.14	0.03	0.07	0	0	0	0	2	0	14	2.32	6	0	0	0	0	0.0433333	0.0233333	0	0.0533333	0.0333333	0	5.33333	2.77333	0
R10090_903.3	NM_015828.3	50798	0	0	0.99	0	0	0	0	0.46	0	0	0	1.25	0	0	0	0	0.71	0	0	0	134.26	0	0	0	0	65.33	0	0.33	0	0.153333	0.416667	0	0.236667	44.7533	0	21.7767
R10090_206103.1	NM_001356948.1	65254	0.76	1.4	0.91	0.26	0.61	0.43	0.88	1.33	1.85	0.89	2.14	1.14	0.43	1.01	0.61	1.29	2.03	2.85	94.8	180.76	117.46	34.81	82.01	60.08	28.85	180.14	249.4	1.02333	0.433333	1.35333	1.39	0.683333	2.05667	131.007	58.9667	152.797
R10090_44455.3	XM_006519576.3	71704	0	0	0	0	0	0	0	0	0	0	0	0	0	0	0	0	0	0	0	0	0	0	0	0	0	0	0	0	0	0	0	0	0	0	0	0
R10090_33168.1	XM_017316185.2	70551	0	0	0	0	0	0	0	0.16	0.27	0	0	0	0	0	0	0	0.24	0.41	0	0	0	0	0	0	0	14	23.23	0	0	0.143333	0	0	0.216667	0	0	12.41
R10090_43144.2	XM_006512246.3	67561	0	0.31	0	0.24	0.26	0	0	0	0	0	0.47	0	0.4	0.44	0	0	0	0	0	29.62	0	24.34	26.56	0	0	0	0	0.103333	0.166667	0	0.156667	0.28	0	9.87333	16.9667	0
R10090_87415.1	XM_017314123.2	73610	0.38	0.61	0.76	0.28	1.09	0.48	0	0.85	1.22	0.45	0.94	0.96	0.46	1.8	0.68	0	1.3	1.87	22.83	38.2	47.49	17.83	70.2	32.1	0	55.6	79.23	0.583333	0.616667	0.69	0.783333	0.98	1.05667	36.1733	40.0433	44.9433
R10090_34421.1	XM_017319831.2	99633	0.07	0.01	0	0	0	0	0.03	0	0	0.09	0.01	0	0	0	0	0.05	0	0	10.59	1.44	0	0	0	0	1.21	0	0	0.0266667	0	0.01	0.0333333	0	0.0166667	4.01	0	0.403333
R10090_103755.3	XM_006495650.4	12912	0.03	0	0	0	0	0	0	0	0	0.03	0	0	0	0	0	0	0	0	4.38	0	0	0	0	0	0	0	0	0.01	0	0	0.01	0	0	1.46	0	0
R10090_11930.4	NM_025758.4	66772	0.15	0.32	0.55	0.18	0.05	0.04	0	0.18	0	0.17	0.49	0.69	0.31	0.08	0.06	0	0.27	0	3	7	12	4	1	1	0	4	0	0.34	0.09	0.06	0.45	0.15	0.09	7.33333	2	1.33333
R10090_68887.2	NM_172541.2	215210	26.03	24.6	38.87	11.69	14.14	12.96	24.18	25.07	26.9	30.47	37.66	48.96	19.6	23.28	18.14	35.41	38.19	41.33	688	689	1081	330	398	379	169	729	787	29.8333	12.93	25.3833	39.03	20.34	38.31	819.333	369	561.667
R10090_78116.1	XM_017312585.2	16582	0.14	0	0.64	0.05	0.07	0.02	0.22	0.09	0.1	0.17	0	0.81	0.08	0.12	0.02	0.33	0.14	0.15	10.79	0	50.95	4.04	5.97	1.48	4.43	7.44	7.86	0.26	0.0466667	0.136667	0.326667	0.0733333	0.206667	20.58	3.83	6.57667
R10090_212094.1	XM_030245317.1	73681	20.55	1.7	1.17	4.71	9.81	7.89	10.69	8.3	5.15	24.05	2.61	1.47	7.9	16.14	11.04	15.65	12.65	7.91	770.18	67.26	45.89	189.87	393.37	328.09	105.77	341.24	211.95	7.80667	7.47	8.04667	9.37667	11.6933	12.07	294.443	303.777	219.653
R10090_52714.1	NM_001164251.1	22003	0.68	1.07	2.4	0.84	0.32	0.23	1.09	1.07	0.4	0.79	1.64	3.02	1.41	0.53	0.33	1.59	1.63	0.61	16.71	28.11	62.52	22.2	8.47	6.39	7.1	29.07	10.88	1.38333	0.463333	0.853333	1.81667	0.756667	1.27667	35.78	12.3533	15.6833
R10090_22371.1	XM_006529398.2	226352	0	0	0	0	0	0.06	0	0	0	0	0	0	0	0	0.09	0	0	0	0	0	0	0	0	11.04	0	0	0	0	0.02	0	0	0.03	0	0	3.68	0
R10090_93773.1	XM_006520679.2	207495	0	0.09	0.3	0.03	0	0	0	0.16	0.15	0	0.14	0.38	0.06	0	0	0	0.24	0.22	0	4.48	14.89	1.73	0	0	0	8	7.46	0.13	0.01	0.103333	0.173333	0.02	0.153333	6.45667	0.576667	5.15333
R10090_93095.3	XM_006513995.4	67500	0.75	0	4.22	0.85	0.55	0.31	0	1.4	2.22	0.88	0	5.31	1.42	0.91	0.44	0	2.13	3.42	79.17	0	465.62	97.2	62.79	36.68	0	161.23	254.95	1.65667	0.57	1.20667	2.06333	0.923333	1.85	181.597	65.5567	138.727
R10090_19199.1	XM_017316410.2	116838	0	0	0.04	0	0	0	0	0	0	0	0	0.05	0	0	0	0	0	0	0	0	7.07	0	0	0	0	0	0	0.0133333	0	0	0.0166667	0	0	2.35667	0	0
R10090_99649.2	XM_006529339.2	212933	0	0.16	0.02	0.05	0.12	0.08	0	0.21	0.32	0	0.25	0.03	0.08	0.19	0.11	0	0.32	0.49	0	8.14	1.15	2.48	6	4	0	11	16.78	0.06	0.0833333	0.176667	0.0933333	0.126667	0.27	3.09667	4.16	9.26
R10090_220151.1	XM_030251509.1	73341	0.16	0.05	0	0	0.11	0.01	0.22	0.18	0.08	0.19	0.07	0	0	0.18	0.01	0.32	0.27	0.12	17	5	0	0	12	1	6	20	9	0.07	0.04	0.16	0.0866667	0.0633333	0.236667	7.33333	4.33333	11.6667
R10090_46909.3	XM_006530390.4	330189	0	0	0	0.04	0	0.12	0	0	0	0	0	0	0.07	0	0.17	0	0	0	0	0	0	2.77	0	8.11	0	0	0	0	0.0533333	0	0	0.08	0	0	3.62667	0
R10090_13680.2	NM_018763.2	54371	0	0	0.1	0	0.01	0	0	0.01	0.01	0	0	0.12	0	0.02	0	0	0.01	0.01	0	0	15	0	2	0	0	1	1	0.0333333	0.00333333	0.00666667	0.04	0.00666667	0.00666667	5	0.666667	0.666667
R10090_40982.1	XM_017312574.2	14339	0	0.86	0	0.49	0.66	0	0	1.33	1.15	0	1.32	0	0.81	1.09	0	0	2.02	1.77	0	43.22	0	25	33.87	0	0	69.34	60.29	0.286667	0.383333	0.826667	0.44	0.633333	1.26333	14.4067	19.6233	43.21
R10090_48446.1	XM_006511764.2	434438	0.14	0	0	0	0	0	0	0	0	0.16	0	0	0	0	0	0	0	0	9.61	0	0	0	0	0	0	0	0	0.0466667	0	0	0.0533333	0	0	3.20333	0	0
R10090_202408.1	XM_030251991.1	67382	0	0	1.08	0.19	0	0	0	0.22	0	0	0	1.36	0.32	0	0	0	0.33	0	0	0	143.23	26.34	0	0	0	30.01	0	0.36	0.0633333	0.0733333	0.453333	0.106667	0.11	47.7433	8.78	10.0033
R10090_216474.1	XM_030248710.1	67154	0	0	0	0	0	0	0	0	0	0	0	0	0	0	0	0	0	0	0	0	0	0	0	0	0	0	0	0	0	0	0	0	0	0	0	0
R10090_73711.2	XM_006498077.3	26920	0	0.04	0	0	0.02	0	0	0	0	0	0.06	0	0	0.03	0	0	0	0	0	6.76	0	0	3.4	0	0	0	0	0.0133333	0.00666667	0	0.02	0.01	0	2.25333	1.13333	0
R10090_208318.1	XM_030242053.1	12727	0	0	0	0.05	0	0	0	0	0	0	0	0	0.08	0	0	0	0	0	0	0	0	5.86	0	0	0	0	0	0	0.0166667	0	0	0.0266667	0	0	1.95333	0
R10090_217315.1	XM_030249064.1	224008	4.23	1.48	12.29	0	0	0	8.06	0	0	4.95	2.27	15.48	0	0	0	11.81	0	0	296.67	108.8	903.39	0	0	0	149.13	0	0	6	0	2.68667	7.56667	0	3.93667	436.287	0	49.71
R10090_46469.3	NM_007494.3	11898	0.74	2.1	0.84	1.27	1.7	0.79	3.11	4.06	3.22	0.86	3.22	1.05	2.13	2.79	1.11	4.56	6.18	4.95	26	78	31	48	64	31	29	157	125	1.22667	1.25333	3.46333	1.71	2.01	5.23	45	47.6667	103.667
R10090_27201.1	NM_172121.1	223642	1.39	1.47	1.04	1.18	1.1	0.65	0	2.47	1.94	1.63	2.25	1.31	1.98	1.81	0.91	0	3.76	2.99	108.51	119.46	84.9	99.64	92.29	56.39	0	209.83	164.94	1.3	0.976667	1.47	1.73	1.56667	2.25	104.29	82.7733	124.923
R10090_94284.1	NM_001205156.1	230584	3.5	2.03	2.62	1.66	1.21	0.87	0	3.52	2.01	4.09	3.11	3.3	2.78	2	1.22	0	5.35	3.09	89.23	55	70.32	45.12	32.97	24.5	0	98.67	56.76	2.71667	1.24667	1.84333	3.5	2	2.81333	71.5167	34.1967	51.81
R10090_64733.3	XM_006503827.4	211006	0.03	0.03	0.18	0.03	0.09	0.03	0	0.03	0.21	0.04	0.05	0.23	0.05	0.15	0.04	0	0.05	0.33	1.07	1.11	6.36	1.18	3.31	1.11	0	1.12	7.95	0.08	0.05	0.08	0.106667	0.08	0.126667	2.84667	1.86667	3.02333
R10090_42210.1	XM_006528190.1	574404	0	0	0.05	0	0	0	0	0	0	0	0	0.07	0	0	0	0	0	0	0	0	3.68	0	0	0	0	0	0	0.0166667	0	0	0.0233333	0	0	1.22667	0	0
R10090_93741.3	NM_033217.3	18053	0.05	0.02	0	0	0	0	0	0	0	0.06	0.04	0	0	0	0	0	0	0	4	2	0	0	0	0	0	0	0	0.0233333	0	0	0.0333333	0	0	2	0	0
R10090_93497.3	XM_006514455.4	108686	0	0	0	0	0	0	0	0.11	0.06	0	0	0	0	0	0	0	0.16	0.09	0	0	0	0	0	0	0	27.43	15.29	0	0	0.0566667	0	0	0.0833333	0	0	14.24
R10090_19528.2	NM_001029890.3	72640	0.04	0.2	0.35	0.1	0.1	0.03	0.15	0.13	0.1	0.05	0.3	0.44	0.17	0.17	0.04	0.22	0.2	0.15	6	31	55	17	17	5	6	21	16	0.196667	0.0766667	0.126667	0.263333	0.126667	0.19	30.6667	13	14.3333
R10090_3754.1	NM_001195031.1	94212	0	0	0	0	0	0	0	0	0	0	0	0	0	0	0	0	0	0	0	0	0	0	0	0	0	0	0	0	0	0	0	0	0	0	0	0
R10090_5734.2	XM_011245981.3	56490	0	0.01	0	0.01	0.02	0	0	0	0.02	0	0.02	0	0.01	0.03	0	0	0	0.02	0	6.45	0	3.49	8.15	0	0	0	8.01	0.00333333	0.01	0.00666667	0.00666667	0.0133333	0.00666667	2.15	3.88	2.67
R10090_215538.1	NM_001361054.1	218544	0	0	0	0	0.19	0	0	0	0	0	0	0	0	0.31	0	0	0	0	0	0	0	0	15.02	0	0	0	0	0	0.0633333	0	0	0.103333	0	0	5.00667	0
R10090_35385.3	NM_028013.3	71946	0	1.08	0	1.22	2.07	0.98	0	1.84	2.85	0	1.65	0	2.05	3.4	1.37	0	2.8	4.38	0	119.49	0	140.74	236.79	116.01	0	212.95	328.79	0.36	1.42333	1.56333	0.55	2.27333	2.39333	39.83	164.513	180.58
R10090_67050.3	NM_146176.3	232791	0	2.97	5.96	5.28	5.2	1.76	0.39	1.51	2.75	0	4.55	7.51	8.86	8.56	2.46	0.57	2.3	4.22	0	208.15	419.17	384.01	375.33	131.23	6.88	110.84	200.83	2.97667	4.08	1.55	4.02	6.62667	2.36333	209.107	296.857	106.183
R10090_5833.3	NM_008487.3	16800	0	0	0	0	0	0	0	0	0	0	0	0	0	0	0	0	0	0	0	0	0	0	0	0	0	0	0	0	0	0	0	0	0	0	0	0
R10090_42809.1	XM_017319252.2	70024	0	0.02	0	0	0	0	0.09	0.04	0	0	0.04	0	0	0	0	0.14	0.07	0	0	3.01	0	0	0	0	3	5.99	0	0.00666667	0	0.0433333	0.0133333	0	0.07	1.00333	0	2.99667
R10090_215420.1	XM_030247471.1	80898	0	0.03	0.22	0	0	0	0	0.03	0	0	0.04	0.28	0	0	0	0	0.05	0	0	2	16.48	0	0	0	0	2.49	0	0.0833333	0	0.01	0.106667	0	0.0166667	6.16	0	0.83
R10090_76496.3	NM_026840.3	68797	0.09	0	0.23	0.03	0.14	0	0	0	0.05	0.11	0	0.29	0.05	0.23	0	0	0	0.08	3	0	8	1	5	0	0	0	2	0.106667	0.0566667	0.0166667	0.133333	0.0933333	0.0266667	3.66667	2	0.666667
R10090_69414.2	NM_025347.2	66090	22.01	30.93	43.84	21.1	18.49	21.81	20.82	9.92	18.09	25.77	47.35	55.22	35.39	30.44	30.54	30.49	15.11	27.8	403	606.1	847.32	408.53	357.73	440	101	200.82	370.73	32.26	20.4667	16.2767	42.78	32.1233	24.4667	618.807	402.087	224.183
R10090_13672.2	NM_029634.2	76500	0.83	2.22	2.93	1.05	1.52	1.41	0	1.86	1.07	0.97	3.41	3.68	1.76	2.51	1.98	0	2.83	1.64	33.48	94.76	124.41	45.71	66.08	63.53	0	82.52	47.47	1.99333	1.32667	0.976667	2.68667	2.08333	1.49	84.2167	58.44	43.33
R10090_68657.3	XM_006519311.4	56335	0.04	0	10.79	0.51	0.39	0	0.63	1.12	0	0.05	0	13.59	0.86	0.64	0	0.92	1.7	0	1.85	0	502.96	24.42	18.66	0	7.38	54.27	0	3.61	0.3	0.583333	4.54667	0.5	0.873333	168.27	14.36	20.55
R10090_99781.1	XM_017312948.2	68251	6.66	17.23	19.91	9.28	8.23	7.44	14.7	14.44	18.44	7.79	26.38	25.08	15.57	13.56	10.41	21.53	21.99	28.34	193.08	528.54	607.32	288.19	254.74	238.93	112.73	460.28	590.9	14.6	8.31667	15.86	19.75	13.18	23.9533	442.98	260.62	387.97
R10090_97315.1	XM_017313137.2	16173	0	0	0	0	0	0.14	0	0	0	0	0	0	0	0	0.19	0	0	0	0	0	0	0	0	3.76	0	0	0	0	0.0466667	0	0	0.0633333	0	0	1.25333	0
R10090_23994.1	XM_017315416.2	17951	0.12	0.39	0.02	0.09	0.11	0.02	0.13	0.06	0.05	0.14	0.6	0.03	0.15	0.18	0.03	0.19	0.09	0.07	14.97	51.52	2.75	12.05	15.04	3.48	4.39	8.07	6.21	0.176667	0.0733333	0.08	0.256667	0.12	0.116667	23.08	10.19	6.22333
R10090_56693.1	NM_001195774.1	64297	0.05	0.01	0.21	0.08	0	0.02	0.13	0.08	0.09	0.06	0.01	0.27	0.13	0	0.02	0.19	0.12	0.14	3	0.54	13	5	0	1	2	5	6	0.09	0.0333333	0.1	0.113333	0.05	0.15	5.51333	2	4.33333
R10090_16848.3	XM_006514680.4	22778	0	0	0	0	0	0	0	0	0	0	0	0	0	0	0	0	0	0	0	0	0	0	0	0	0	0	0	0	0	0	0	0	0	0	0	0
R10090_34075.3	XM_006523746.3	17256	2.89	4.47	4.82	3.25	5.06	3.52	1.36	2.64	3.96	3.38	6.85	6.08	5.46	8.32	4.93	1.99	4.02	6.08	55.13	91.21	97.15	65.74	102.06	74.08	6.86	55.59	84.39	4.06	3.94333	2.65333	5.43667	6.23667	4.03	81.1633	80.6267	48.9467
R10090_87669.5	NM_023784.5	75581	6.77	2.72	1.71	1.2	1.28	0.51	5	3.64	2.28	7.93	4.16	2.16	2.02	2.11	0.71	7.32	5.54	3.5	169	72	45	32	34	14	33	100	63	3.73333	0.996667	3.64	4.75	1.61333	5.45333	95.3333	26.6667	65.3333
R10090_203464.1	XM_030247075.1	12995	0.06	0.08	0.05	0	0.06	0	0	0.1	0	0.07	0.13	0.07	0	0.09	0	0	0.16	0	6.18	9.14	5.77	0	6.48	0	0	12.03	0	0.0633333	0.02	0.0333333	0.09	0.03	0.0533333	7.03	2.16	4.01
R10090_103176.3	XM_006524099.4	224674	0	0.9	0.18	0	0	0.17	0	0.34	0.52	0	1.38	0.23	0	0	0.23	0	0.52	0.8	0	51	10.26	0	0	10.09	0	20.25	30.62	0.36	0.0566667	0.286667	0.536667	0.0766667	0.44	20.42	3.36333	16.9567
R10090_75882.3	NM_028262.3	52690	2.28	1.79	3.37	4.7	5.17	2.74	1.53	2.07	1.54	2.67	2.74	4.25	7.88	8.5	3.83	2.24	3.15	2.37	142.76	117.33	221.32	318.36	347.72	190.8	25.3	141.6	105.26	2.48	4.20333	1.71333	3.22	6.73667	2.58667	160.47	285.627	90.72
R10090_86671.4	NM_010017.4	13138	0.26	0	0.38	0	0	0	0	0	0	0.3	0	0.48	0	0	0	0	0	0	34.46	0	53.65	0	0	0	0	0	0	0.213333	0	0	0.26	0	0	29.37	0	0
R10090_43604.2	NM_024228.2	68616	10.29	4.52	5.2	1.82	2.8	2.05	4.46	3.77	3.14	12.05	6.92	6.54	3.06	4.62	2.87	6.53	5.74	4.82	218	102	116	41	63	48	25	88	74	6.67	2.22333	3.79	8.50333	3.51667	5.69667	145.333	50.6667	62.3333
R10090_15723.1	XM_017322082.2	208836	0	1.25	1.7	0.01	0	0	4.39	0.32	0	0	1.92	2.14	0.02	0	0	6.43	0.49	0	0	137.96	188.52	1.13	0	0	122.39	37.44	0	0.983333	0.00333333	1.57	1.35333	0.00666667	2.30667	108.827	0.376667	53.2767
R10090_7031.2	NM_001005846.2	68279	0.05	0	0	0	0	0	0	0	0.02	0.06	0	0	0	0	0	0	0	0.02	3	0	0	0	0	0	0	0	1	0.0166667	0	0.00666667	0.02	0	0.00666667	1	0	0.333333
R10090_62811.4	NM_175271.4	78134	0.12	0	0.02	0	0.02	0.01	0.04	0	0.01	0.14	0	0.02	0	0.03	0.01	0.06	0	0.01	12	0	2	0	2	1	1	0	1	0.0466667	0.01	0.0166667	0.0533333	0.0133333	0.0233333	4.66667	1	0.666667
R10090_27778.3	XM_006515875.4	263406	0	0	0	0.01	0	0	0	0	0	0	0	0	0.02	0	0	0	0	0	0	0	0	1.84	0	0	0	0	0	0	0.00333333	0	0	0.00666667	0	0	0.613333	0
R10090_100792.1	NM_001290570.1	241308	0	0.27	0	0	0.1	0	0	0.09	0.33	0	0.41	0	0	0.17	0	0	0.14	0.5	0	40.82	0.02	0	16.22	0	0	14.93	51.52	0.09	0.0333333	0.14	0.136667	0.0566667	0.213333	13.6133	5.40667	22.15
R10090_29154.2	XM_006501014.3	14800	0	0	0	0	0	0	0	0	0	0	0	0	0	0	0	0	0	0	0	0	0	0	0	0	0	0	0	0	0	0	0	0	0	0	0	0
R10090_20247.4	NM_022980.4	53902	5.4	10.25	13.19	4.15	5.04	2.52	11.76	7.04	6.7	6.32	15.7	16.61	6.96	8.3	3.53	17.21	10.73	10.3	653.4	1291.01	1669.56	546.13	658.47	340.72	374.7	929.74	880.07	9.61333	3.90333	8.5	12.8767	6.26333	12.7467	1204.66	515.107	728.17
R10090_44436.1	XM_006531270.1	65115	0	0	0.03	0.02	0	0	0	0	0.02	0	0	0.04	0.03	0	0	0	0	0.02	0	0	2	1	0	0	0	0	1	0.01	0.00666667	0.00666667	0.0133333	0.01	0.00666667	0.666667	0.333333	0.333333
R10090_96676.3	NM_028030.3	71973	2.54	4.21	2.07	11.42	16.96	3.66	0	7.07	19.55	2.97	6.44	2.6	19.15	27.91	5.12	0	10.76	30.04	110.15	191.66	94.11	533.79	788.44	176.27	0	335.7	929.49	2.94	10.68	8.87333	4.00333	17.3933	13.6	131.973	499.5	421.73
R10090_83601.1	NM_001011536.2	258168	0	0	0	0.04	0	0.04	0.54	0	0.08	0	0	0	0.07	0	0.06	0.79	0	0.13	0	0	0	1	0	1	3	0	2	0	0.0266667	0.206667	0	0.0433333	0.306667	0	0.666667	1.66667
R10090_13023.3	XM_006510209.4	235106	0.46	0.23	0	0.19	0.15	0.16	0	0.25	0.28	0.54	0.36	0	0.32	0.24	0.23	0	0.37	0.43	33.08	17.61	0	14.75	11.41	12.85	0	19.23	22.11	0.23	0.166667	0.176667	0.3	0.263333	0.266667	16.8967	13.0033	13.78
R10090_2413.1	NM_144541.1	107976	7.54	4.49	4.27	3	3.81	3.95	3.42	4.35	5.14	8.83	6.88	5.37	5.03	6.28	5.53	5.01	6.63	7.9	203.25	128.34	120.94	86.42	109.46	117.81	24.38	128.98	153.43	5.43333	3.58667	4.30333	7.02667	5.61333	6.51333	150.843	104.563	102.263
R10090_77738.1	NM_001291012.1	53885	2.07	5.3	0	1.21	1.67	0.84	3.06	4.86	4.49	2.42	8.12	0	2.04	2.75	1.18	4.49	7.41	6.89	107.2	288.05	0	67.97	93.06	48.42	41.9	275.82	254.2	2.45667	1.24	4.13667	3.51333	1.99	6.26333	131.75	69.8167	190.64
R10090_19707.3	XM_006519038.4	268721	0	0	0	0.03	0	0	0	0	0	0	0	0	0.04	0	0	0	0	0	0	0	0	4.07	0	0	0	0	0	0	0.01	0	0	0.0133333	0	0	1.35667	0
R10090_43583.2	XM_011240617.3	73332	0	0	0	0	0	0	0	0	0.11	0	0	0	0	0	0	0	0	0.16	0	0.14	0	0	0	0.16	0	0	5.81	0	0	0.0366667	0	0	0.0533333	0.0466667	0.0533333	1.93667
R10090_211149.1	NM_001357505.1	104444	0	0.31	0.33	0	0.18	0.15	0.64	0.34	0	0	0.48	0.42	0	0.29	0.22	0.94	0.51	0	0	3.07	3.14	0	1.61	1.49	1.53	3.39	0	0.213333	0.11	0.326667	0.3	0.17	0.483333	2.07	1.03333	1.64
R10090_10937.2	NM_007838.3	13200	4.89	16.27	13.42	11.84	11.29	5.66	16.03	17.53	19.32	5.72	24.91	16.9	19.85	18.59	7.92	23.47	26.7	29.68	230	803	662	601	570	296	199	903	995	11.5267	9.59667	17.6267	15.8433	15.4533	26.6167	565	489	699
R10090_42855.4	NM_025644.4	66583	109.45	70.97	94.43	40.87	42.14	32.97	93.2	87.29	80.47	128.13	108.68	118.93	68.56	69.37	46.17	136.47	132.97	123.64	3834.66	2619.95	3473.85	1538.18	1578.54	1281.53	862.15	3354.68	3100.91	91.6167	38.66	86.9867	118.58	61.3667	131.027	3309.49	1466.08	2439.25
R10090_203167.1	NM_001370931.1	625328	9.23	4.56	5.19	5.36	5.4	8.93	6.68	5.25	4.14	10.8	6.99	6.54	8.99	8.89	12.51	9.79	8	6.36	188.35	99.37	111.75	116.1	116.77	201.15	36.12	118.29	94.23	6.32667	6.56333	5.35667	8.11	10.13	8.05	133.157	144.673	82.88
R10090_87637.1	XM_011250774.1	101869	0	0	0	0	0	0	0	0	0	0	0	0	0	0	0	0	0	0	0	0	0	0	0	0	0	0	0	0	0	0	0	0	0	0	0	0
R10090_220044.1	XM_030251313.1	236643	0	0	0	0	0	0	0.01	0	0	0	0	0	0	0	0	0.01	0	0	0	0	0	0	0	0	0.38	0	0	0	0	0.00333333	0	0	0.00333333	0	0	0.126667
R10090_8982.3	XM_006499318.4	228778	0.15	2.06	0.33	0.86	0	0.11	2.89	0.05	1.52	0.17	3.16	0.42	1.45	0	0.15	4.23	0.07	2.34	3.03	45.9	7.33	19.12	0	2.47	15.96	1.06	35.33	0.846667	0.323333	1.48667	1.25	0.533333	2.21333	18.7533	7.19667	17.45
R10090_212440.1	XM_030245309.1	73218	0	0	0	0	0	0	0	0	0	0	0	0	0	0	0	0	0	0	0	0	0	0	0	0	0	0	0	0	0	0	0	0	0	0	0	0
R10090_45094.2	NM_001136067.2	16151	0.16	0.21	0.06	0.11	0.08	0.13	0.15	0.01	0	0.18	0.31	0.08	0.18	0.13	0.19	0.22	0.02	0	26.37	35.74	11.04	19.68	14.21	25.08	6.55	2.64	0	0.143333	0.106667	0.0533333	0.19	0.166667	0.08	24.3833	19.6567	3.06333
R10090_32295.3	NM_009131.3	20256	0.81	0.83	1.1	0.32	0.19	0.15	1.22	0.93	1.07	0.94	1.28	1.38	0.54	0.32	0.2	1.79	1.41	1.65	35	38	50	15	9	7	14	44	51	0.913333	0.22	1.07333	1.2	0.353333	1.61667	41	10.3333	36.3333
R10090_76199.2	NM_007775.2	12966	0	0	0	0	0	0	0	0	0	0	0	0	0	0	0	0	0	0	0	0	0	0	0	0	0	0	0	0	0	0	0	0	0	0	0	0
R10090_27115.1	XM_017316647.2	270328	0.48	0	0	1.2	0.94	0.01	0	0	0	0.56	0	0	2.01	1.55	0.01	0	0	0	26.78	0	0	72.69	56.72	0.64	0	0	0	0.16	0.716667	0	0.186667	1.19	0	8.92667	43.35	0
R10090_67611.3	XM_006508604.4	233977	2.16	0.78	2	0.34	0.76	0.25	1.87	1.72	1.26	2.53	1.19	2.52	0.57	1.25	0.36	2.74	2.62	1.93	268.35	100.29	260.35	45.55	102.12	35.33	61.26	232.69	169.62	1.64667	0.45	1.61667	2.08	0.726667	2.43	209.663	61	154.523
R10090_58889.1	NM_001163017.1	245607	0	0	0.1	0	0	0	0	0	0	0	0	0.12	0	0	0	0	0	0	0	0	9	0	0	0	0	0	0	0.0333333	0	0	0.04	0	0	3	0	0
R10090_68065.2	NM_182991.3	67937	0	0.15	0	0	0.17	0.14	0	0	0	0	0.23	0	0	0.28	0.2	0	0	0	0	5	0	0	5.79	5	0	0	0	0.05	0.103333	0	0.0766667	0.16	0	1.66667	3.59667	0
R10090_220080.1	XM_030251367.1	319535	5.34	3.83	3.82	5.83	5.88	4.41	5.22	5.16	3.55	6.25	5.86	4.81	9.79	9.68	6.18	7.65	7.85	5.46	767.06	571.78	574.33	912.55	912.84	707.91	197.7	807.8	553.59	4.33	5.37333	4.64333	5.64	8.55	6.98667	637.723	844.433	519.697
R10090_52121.3	XM_006498271.4	68379	0	0	0	0	0	0	0	0	0	0	0	0	0	0	0	0	0	0	0	0	0	0	0	0	0	0	0	0	0	0	0	0	0	0	0	0
R10090_32473.3	XM_006510002.4	140630	0.2	1.47	0	0.34	0.39	0.11	0	0	0	0.24	2.25	0	0.57	0.64	0.15	0	0	0	30.36	226.35	0	54.33	61.77	18	0	0	0	0.556667	0.28	0	0.83	0.453333	0	85.57	44.7	0
R10090_63075.1	NM_001278256.1	19122	0.5	3.34	6.75	0.57	2.1	0.56	1.83	3.51	3.35	0.58	5.11	8.5	0.95	3.45	0.79	2.68	5.35	5.14	43.74	305.48	620.09	54.01	198.42	55.07	42.32	336.76	319.61	3.53	1.07667	2.89667	4.73	1.73	4.39	323.103	102.5	232.897
R10090_60482.2	XM_011238875.3	75345	3.49	5.44	3.62	1.47	1.22	1.34	6.33	3.68	3.97	4.08	8.34	4.55	2.47	2.01	1.88	9.27	5.61	6.09	212.74	347.22	231	97	79.85	90.91	101.75	245.61	263.92	4.18333	1.34333	4.66	5.65667	2.12	6.99	263.653	89.2533	203.76
R10090_102174.2	NM_026672.3	68312	0	0.23	0.94	0	0	0	0	0.63	0.3	0	0.35	1.18	0	0	0	0	0.96	0.47	0	7	28.55	0	0	0	0	20	9.68	0.39	0	0.31	0.51	0	0.476667	11.85	0	9.89333
R10090_36397.3	XM_006499024.4	20014	0	0	0	0	0	0.25	0	0	0	0	0	0	0	0	0.36	0	0	0	0	0	0	0	0	17.29	0	0	0	0	0.0833333	0	0	0.12	0	0	5.76333	0
R10090_103054.3	XM_006517690.4	320806	0.02	0.08	0.01	0	0.02	0	0	0	0.02	0.02	0.12	0.02	0	0.04	0	0	0	0.04	2.75	13.39	2.37	0	4.31	0	0	0	4.31	0.0366667	0.00666667	0.00666667	0.0533333	0.0133333	0.0133333	6.17	1.43667	1.43667
R10090_37408.2	XM_006531470.3	76014	0	0.14	0	0.38	0.12	0	0	0	0	0	0.22	0	0.63	0.2	0	0	0	0	0	13.43	0	36.9	11.57	0	0	0	0	0.0466667	0.166667	0	0.0733333	0.276667	0	4.47667	16.1567	0
R10090_68696.3	XM_006497071.4	98386	6.16	4.97	2.93	1.4	5.12	4.52	4.27	3.16	4.37	7.21	7.61	3.69	2.35	8.44	6.33	6.26	4.82	6.71	523.42	440.36	260.75	128.94	469.07	428.21	95.71	293.23	403.67	4.68667	3.68	3.93333	6.17	5.70667	5.93	408.177	342.073	264.203
R10090_205836.1	XM_030253313.1	18707	0	0	0	0.19	0	0	0	0	0	0	0	0	0.32	0	0	0	0	0	0	0	0	24.46	0	0	0	0	0	0	0.0633333	0	0	0.106667	0	0	8.15333	0
R10090_102154.3	XM_006510905.4	207596	0	0.21	0	0	0	0.02	0	0.08	0.05	0	0.33	0	0	0	0.02	0	0.13	0.07	0	46.28	0	0	0	3.74	0	18.76	10.63	0.07	0.00666667	0.0433333	0.11	0.00666667	0.0666667	15.4267	1.24667	9.79667
R10090_209101.1	XM_030242544.1	23966	0.02	0	0	0	0.04	0	0	0	0	0.03	0	0	0	0.07	0	0	0	0.01	8.14	0	0	0	14.56	0	0	0	1.31	0.00666667	0.0133333	0	0.01	0.0233333	0.00333333	2.71333	4.85333	0.436667
R10090_38968.3	XM_006497318.4	12296	0	0	0	0	0	0	0	0	0.15	0	0	0	0	0	0	0	0	0.23	0	0	0	0	0	0	0	0	20.26	0	0	0.05	0	0	0.0766667	0	0	6.75333
R10090_50527.1	NM_212452.2	381489	0	0.06	0	0	0	0	0	0.01	0.01	0	0.09	0	0	0	0	0	0.02	0.01	0	8	0	0	0	0	0	2	1	0.02	0	0.00666667	0.03	0	0.01	2.66667	0	1
R10090_42517.2	NM_011882.2	24014	0.02	0	0.01	0	0.01	0	0.05	0	0	0.02	0	0.01	0	0.02	0	0.07	0	0	1.72	0	1.2	0	1.2	0	1.39	0	0	0.01	0.00333333	0.0166667	0.01	0.00666667	0.0233333	0.973333	0.4	0.463333
R10090_75255.2	NM_009125.2	20239	0.75	1.49	2.76	0.33	0.12	0	1.28	0.78	0.74	0.88	2.28	3.47	0.56	0.2	0	1.87	1.19	1.14	80.17	164.6	306.6	38.44	14.21	0	35.76	90.51	85.42	1.66667	0.15	0.933333	2.21	0.253333	1.4	183.79	17.55	70.5633
R10090_207027.1	XM_030254729.1	57080	0.64	1.71	2.11	1.85	1.25	1.13	0.52	2.63	2.74	0.75	2.61	2.66	3.11	2.06	1.59	0.75	4.01	4.2	56.26	156.11	194.11	176.5	118.49	110.94	11.91	251.96	260.91	1.48667	1.41	1.96333	2.00667	2.25333	2.98667	135.493	135.31	174.927
R10090_204577.1	XM_030252930.1	97086	0	0	0	0	0	0	0.31	0	0	0	0	0	0	0	0	0.46	0	0	0	0	0	0	0	0	4	0	0	0	0	0.103333	0	0	0.153333	0	0	1.33333
R10090_86884.1	XM_017320458.2	78806	0	0	0.13	0	0	0	0	0	0	0	0	0.16	0	0	0	0	0	0	0	0	7.02	0	0	0	0	0	0	0.0433333	0	0	0.0533333	0	0	2.34	0	0
R10090_201107.1	XM_030243152.1	73122	0	0	0	0.32	0.23	0	0	0	0	0	0	0	0.53	0.37	0	0	0	0	0	0	0	42.72	30.16	0	0	0	0	0	0.183333	0	0	0.3	0	0	24.2933	0
R10090_219195.1	NM_001348055.1	14151	0	1.01	0	0	0	0.09	0	0.23	0	0	1.54	0	0	0	0.13	0	0.35	0	0	68.32	0	0	0	6.69	0	16.45	0	0.336667	0.03	0.0766667	0.513333	0.0433333	0.116667	22.7733	2.23	5.48333
R10090_207453.1	XM_030255094.1	109880	0	0	0	0	0	0	0	0	0	0	0	0	0	0	0	0	0	0	0	0	0	0	0	0	0	0	0	0	0	0	0	0	0	0	0	0
R10090_76122.2	XM_011246710.3	76781	4.13	3.2	0.12	10.13	9.23	3.36	0	5.71	4.12	4.84	4.89	0.15	16.99	15.2	4.7	0	8.69	6.33	326.64	263.51	9.62	867.65	785.42	295.37	0	492.2	354.41	2.48333	7.57333	3.27667	3.29333	12.2967	5.00667	199.923	649.48	282.203
R10090_31578.1	NM_001290823.1	14705	121.64	245.66	141.96	199.97	222.66	149.68	156.56	230.74	284.28	142.4	376.16	178.78	335.45	366.54	209.58	229.26	351.49	436.8	3650.54	7790.34	4477.46	6428.49	7128.83	4976.69	1241.36	7606.82	9414.1	169.753	190.77	223.86	232.447	303.857	339.183	5306.11	6178	6087.43
R10090_55957.2	NM_001037801.2	12511	0	0	0	0	0	0	0	0	0	0	0	0	0	0	0	0	0	0	0	0	0	0	0	0	0	0	0	0	0	0	0	0	0	0	0	0
R10090_31158.3	NM_008043.3	14296	0.02	0.02	0.03	0	0.02	0.03	0.06	0.02	0	0.02	0.02	0.04	0	0.03	0.04	0.09	0.02	0	1	1	2	0	1	2	1	1	0	0.0233333	0.0166667	0.0266667	0.0266667	0.0233333	0.0366667	1.33333	1	0.666667
R10090_99818.3	XM_006503521.4	100986	0	0	0	0	0	0	0	0	0	0	0	0	0	0	0	0	0	0	0	0	0	0	0	0	0	0	0	0	0	0	0	0	0	0	0	0
R10090_50837.3	NM_177846.3	329504	20.77	27.85	9.24	8.93	7.98	13.46	9.01	7.56	10.09	24.31	42.64	11.64	14.97	13.13	18.85	13.19	11.51	15.5	1654.69	2314.6	770.29	771.18	684.28	1194.63	189.09	657.21	874.39	19.2867	10.1233	8.88667	26.1967	15.65	13.4	1579.86	883.363	573.563
R10090_22750.1	XM_017315823.2	12289	0.03	0.02	0	0.07	0	0	0.19	0.2	0	0.04	0.02	0	0.11	0	0	0.28	0.3	0	7	3.69	0	16.18	0	0	11.05	48.07	0	0.0166667	0.0233333	0.13	0.02	0.0366667	0.193333	3.56333	5.39333	19.7067
R10090_220520.1	XM_030251266.1	195727	0	0	0	0	0.01	0	0	0	0	0	0	0	0	0.01	0	0	0	0	0	0	0	0	1.31	0	0	0.6	0	0	0.00333333	0	0	0.00333333	0	0	0.436667	0.2
R10090_41129.2	XM_011242142.3	320158	0.05	0.12	0	0	0.3	0.09	0	0.12	0	0.05	0.18	0	0	0.49	0.12	0	0.18	0	4.89	12.54	0	0	33.3	10.21	0	13.3	0	0.0566667	0.13	0.04	0.0766667	0.203333	0.06	5.81	14.5033	4.43333
R10090_18931.1	XM_006538646.1	18707	0	0	0	0.06	0	0	0	0	0	0	0	0	0.1	0	0	0	0	0	0.03	0	0	7.42	0	0	0	0	0	0	0.02	0	0	0.0333333	0	0.01	2.47333	0
R10090_85166.3	NM_133189.5	81904	0.16	0	0	0.03	0.11	0	0.09	0.01	0.07	0.18	0	0	0.06	0.19	0	0.13	0.02	0.1	8.26	0	0	2	6.47	0	1.29	0.7	3.89	0.0533333	0.0466667	0.0566667	0.06	0.0833333	0.0833333	2.75333	2.82333	1.96
R10090_218095.1	XM_030250057.1	71840	1.48	0.94	0.46	0.57	0.47	0	0	0.92	0	1.73	1.45	0.59	0.96	0.77	0	0	1.4	0	31.59	21.53	10.47	13.05	10.56	0	0	21.6	0	0.96	0.346667	0.306667	1.25667	0.576667	0.466667	21.1967	7.87	7.2
R10090_58038.4	NM_009437.5	22117	0.54	0.9	10.38	0.51	0.3	0.04	1.89	0.37	0.78	0.64	1.37	13.07	0.86	0.49	0.06	2.76	0.56	1.19	12	21	241	12	7	1	11	9	19	3.94	0.283333	1.01333	5.02667	0.47	1.50333	91.3333	6.66667	13
R10090_23271.3	NM_153596.3	103765	2.37	2.24	1.56	0.78	0.75	0.5	1.45	2.12	1.95	2.77	3.43	1.96	1.31	1.24	0.7	2.12	3.23	3	68	68	47	24	23	16	11	67	62	2.05667	0.676667	1.84	2.72	1.08333	2.78333	61	21	46.6667
R10090_42926.3	XM_006533739.4	53422	0.18	0.34	0.17	0	0.36	0	0	0	0.28	0.21	0.52	0.22	0	0.59	0	0	0	0.43	6.19	12.18	6.17	0	13.15	0	0	0	10.48	0.23	0.12	0.0933333	0.316667	0.196667	0.143333	8.18	4.38333	3.49333
R10090_89138.3	NM_007970.3	14055	3.52	8.09	7.65	5.98	6.55	4.66	6.04	6.54	6.53	4.13	12.39	9.63	10.03	10.78	6.53	8.85	9.97	10.04	351.33	839.82	797.54	647.1	703.51	517.88	158.6	711.38	707.24	6.42	5.73	6.37	8.71667	9.11333	9.62	662.897	622.83	525.74
R10090_22032.2	NM_010318.2	14707	317.75	144.19	339.66	88.99	101.11	172.34	219.6	133.22	141.49	371.97	220.79	427.77	149.28	166.45	241.32	321.58	202.94	217.4	2498	1267	2860	709	814	1466	462	1183	1305	267.2	120.813	164.77	340.177	185.683	247.307	2208.33	996.333	983.333
R10090_68625.3	XM_006508513.3	18400	0	0	0	0	0.03	0	0	0	0	0	0	0	0	0.05	0	0	0	0	0	0	0	0	0.91	0	0	0	0	0	0.01	0	0	0.0166667	0	0	0.303333	0
R10090_3447.4	NM_007675.4	26366	17.53	15.96	15.18	7.05	7.99	5.46	22.97	33	22.03	20.53	24.44	19.12	11.83	13.16	7.64	33.63	50.27	33.85	363.56	352.88	331.86	155.22	175.6	124.85	126.07	755	509.14	16.2233	6.83333	26	21.3633	10.8767	39.25	349.433	151.89	463.403
R10090_46214.4	NM_178879.4	97440	0	0.05	0.22	0.04	0	0	0	0	0.04	0	0.08	0.28	0.06	0	0	0	0	0.06	0	2.96	12.14	2.19	0	0	0	0	2.29	0.09	0.0133333	0.0133333	0.12	0.02	0.02	5.03333	0.73	0.763333
R10090_31388.3	XM_006498750.4	14260	1	0.63	1.01	0.11	0.08	0.17	0.81	0.32	0.25	1.17	0.96	1.27	0.18	0.14	0.24	1.18	0.48	0.39	243.71	159.2	257.03	29.03	22.38	46.24	51.96	84.46	66.88	0.88	0.12	0.46	1.13333	0.186667	0.683333	219.98	32.55	67.7667
R10090_212614.1	XM_030245136.1	327799	0	0	0	0	0	0	0	0	0	0	0	0	0	0	0	0	0	0	0	0	0	0	0	0	0	0	0	0	0	0	0	0	0	0	0	0
R10090_91636.3	XM_006506208.4	272347	2.54	4.06	6.73	3.04	3.42	6.46	3.45	2.31	3.89	2.98	6.21	8.48	5.1	5.63	9.05	5.05	3.52	5.98	558.94	925.44	1545.87	727.63	811.57	1585.22	199.64	552.46	926.01	4.44333	4.30667	3.21667	5.89	6.59333	4.85	1010.08	1041.47	559.37
R10090_55242.5	NM_011162.5	19099	0.01	0	0.06	0.01	0	0	0	0	0	0.02	0	0.07	0.02	0	0	0	0	0	1	0	4	1	0	0	0	0	0	0.0233333	0.00333333	0	0.03	0.00666667	0	1.66667	0.333333	0
R10090_92187.1	NM_207541.1	224694	11.35	6.22	7.65	6.04	7.8	5.64	9.16	12.14	9.14	13.29	9.52	9.63	10.13	12.85	7.9	13.41	18.5	14.05	576.82	330.98	407.41	331.5	425.6	318.91	122.75	675.01	508.05	8.40667	6.49333	10.1467	10.8133	10.2933	15.32	438.403	358.67	435.27
R10090_85687.1	XM_006528779.2	209497	0	0	0.03	0	0	0	0	0	0	0	0	0.04	0	0	0	0	0	0	0	0	4.44	0	0	0	0	0	0	0.01	0	0	0.0133333	0	0	1.48	0	0
R10090_100226.3	NM_177410.3	12043	0	0	0	0	0	0	0	0	0.08	0	0	0	0	0	0	0	0	0.12	0	0	0	0	0	0	0	0	4.11	0	0	0.0266667	0	0	0.04	0	0	1.37
R10090_217287.1	XM_030249319.1	74478	0	0	0	0	0	0	0	0	0.07	0	0	0	0	0	0	0	0	0.11	0	0	0	0	0	0	0	0	11.15	0	0	0.0233333	0	0	0.0366667	0	0	3.71667
R10090_65058.3	XM_006514206.4	73192	0	0.14	0	0	0	0	0	0.22	0	0	0.21	0	0	0	0	0	0.33	0	0	20.13	0	0	0	0	0	33.28	0	0.0466667	0	0.0733333	0.07	0	0.11	6.71	0	11.0933
R10090_39518.3	XM_006505348.4	109624	0	0	0	0	0.06	0	0	0	0	0	0	0	0	0.09	0	0	0	0	0	0	0	0	7.15	0	0	0	0	0	0.02	0	0	0.03	0	0	2.38333	0
R10090_10243.4	NM_028990.5	101118	2.28	1.7	1.89	2.14	1.92	1.14	3.93	1.45	1.57	2.67	2.61	2.38	3.58	3.17	1.59	5.75	2.21	2.41	248.96	193.45	215.16	253.15	226.4	138.11	112.85	172.78	185.69	1.95667	1.73333	2.31667	2.55333	2.78	3.45667	219.19	205.887	157.107
R10090_212009.1	NM_001364644.1	22634	0.33	0	0	0	0	0	0.5	0	0.09	0.39	0	0	0	0	0	0.74	0	0.13	36.38	0	0	0	0	0	14.56	0	10.5	0.11	0	0.196667	0.13	0	0.29	12.1267	0	8.35333
R10090_35852.2	NM_025919.3	67025	97.8	63.12	137.92	35.59	38.94	38.38	68.91	57.16	50.53	114.49	96.65	173.7	59.7	64.11	53.74	100.92	87.07	77.64	2419.08	1656.87	3590.53	938.9	1024.42	1049.76	450.8	1556.3	1385.7	99.6133	37.6367	58.8667	128.28	59.1833	88.5433	2555.49	1004.36	1130.93
R10090_47212.3	NM_001033453.3	381511	0	0	0	0	0	0	0	0	0	0	0	0	0	0	0	0	0	0	0	0	0	0	0	0	0	0	0	0	0	0	0	0	0	0	0	0
R10090_94350.1	NM_001243092.1	100042295	0.35	0.18	0.07	0	0.23	0.08	1.2	0.18	0.25	0.41	0.28	0.09	0	0.39	0.11	1.76	0.28	0.39	5.69	3.15	1.25	0	4.04	1.37	5.2	3.33	4.6	0.2	0.103333	0.543333	0.26	0.166667	0.81	3.36333	1.80333	4.37667
R10090_210176.1	XM_030243481.1	234373	0.11	0	0	0	0	0	0.36	0.3	0	0.13	0	0	0	0	0	0.53	0.45	0	10.5	0	0	0	0	0	8.75	29.85	0	0.0366667	0	0.22	0.0433333	0	0.326667	3.5	0	12.8667
R10090_26415.1	XM_006533351.1	258064	0	0	0	0	0	0	0	0.11	0.08	0	0	0	0	0	0	0	0.17	0.12	0	0	0	0	0	0	0	5.82	4.28	0	0	0.0633333	0	0	0.0966667	0	0	3.36667
R10090_73216.1	NM_146834.2	258831	0	0	0	0	0	0	0	0	0	0	0	0	0	0	0	0	0	0	0	0	0	0	0	0	0	0	0	0	0	0	0	0	0	0	0	0
R10090_209844.1	NM_001368404.1	233987	2.15	1.18	1	0.33	0.84	0.09	0.51	1.75	0.79	2.52	1.81	1.25	0.55	1.38	0.12	0.75	2.66	1.22	241.22	137.87	116.62	39.62	100.96	10.9	15.12	213.78	96.27	1.44333	0.42	1.01667	1.86	0.683333	1.54333	165.237	50.4933	108.39
R10090_69550.2	XM_006505025.3	20690	6.89	5.01	1.64	5.11	2.66	1.41	8.22	6.28	0	8.06	7.67	2.07	8.57	4.38	1.97	12.04	9.56	0	317.5	242.31	79.31	254.11	131.63	72.02	100	316.76	0	4.51333	3.06	4.83333	5.93333	4.97333	7.2	213.04	152.587	138.92
R10090_32847.3	XM_006506608.4	70979	0	0.07	0	0	0.04	0.04	0	0	0.04	0	0.11	0	0	0.06	0.05	0	0	0.06	0	2.04	0	0	1.04	1.05	0	0	1.03	0.0233333	0.0266667	0.0133333	0.0366667	0.0366667	0.02	0.68	0.696667	0.343333
R10090_77128.1	NM_001271360.1	216869	0	0	0	0	0	0	1.1	0.07	0	0	0	0	0	0	0	1.62	0.1	0	0	0	0	0	0	0	9.14	2.31	0	0	0	0.39	0	0	0.573333	0	0	3.81667
R10090_41945.2	NM_001001804.2	384214	1.43	1.63	1.66	0.39	1.6	1.63	0.92	1.02	1.18	1.68	2.5	2.09	0.65	2.63	2.28	1.35	1.55	1.81	37.31	45.08	45.56	10.71	44.21	47	6.36	29.13	34.02	1.57333	1.20667	1.04	2.09	1.85333	1.57	42.65	33.9733	23.17
R10090_12449.1	XM_017316511.1	19011	0	0	0.04	0	0	0	0	0	0.02	0	0	0.05	0	0	0	0	0	0.03	0	0	2	0	0	0	0	0	1	0.0133333	0	0.00666667	0.0166667	0	0.01	0.666667	0	0.333333
R10090_7077.3	NM_198408.3	12919	0	0.08	0.16	0.05	0.03	0.07	0	0.17	0.2	0	0.12	0.2	0.09	0.04	0.1	0	0.27	0.31	0	3	6	2	1	3	0	7	8	0.08	0.05	0.123333	0.106667	0.0766667	0.193333	3	2	5
R10090_217661.1	NM_001347245.1	72020	0	0.38	0.57	0.9	0.55	0.18	0	0.18	0.18	0	0.58	0.71	1.51	0.9	0.25	0	0.28	0.28	0	60.53	90.44	149.72	89.98	30.02	0	30.19	30.27	0.316667	0.543333	0.12	0.43	0.886667	0.186667	50.3233	89.9067	20.1533
R10090_204243.1	XM_030252849.1	74383	0	0	0.75	0	0	0	0	0	0.47	0	0	0.94	0	0	0	0	0	0.72	0	0	72.4	0.05	0	0	0	0	47.03	0.25	0	0.156667	0.313333	0	0.24	24.1333	0.0166667	15.6767
R10090_33386.1	XM_017314643.1	442801	0.03	0	0.1	0	0.01	0	0.04	0	0	0.03	0	0.13	0	0.01	0	0.05	0	0	2.81	0	10.41	0	0.95	0	0.95	0	0	0.0433333	0.00333333	0.0133333	0.0533333	0.00333333	0.0166667	4.40667	0.316667	0.316667
R10090_201187.1	NM_001356389.1	271697	9.57	7.05	9.83	3.64	3.82	2.89	7.38	5.35	9.86	11.21	10.8	12.39	6.1	6.29	4.05	10.81	8.15	15.15	330.85	256.82	356.91	135.05	141.27	110.97	67.37	202.8	374.96	8.81667	3.45	7.53	11.4667	5.48	11.37	314.86	129.097	215.043
R10090_205800.1	XM_030253794.1	71890	1.64	0.86	0	0.55	0.33	0.43	1	2.22	0.35	1.92	1.32	0	0.92	0.55	0.6	1.46	3.38	0.54	34.01	19.09	0	12.11	7.37	9.85	5.48	50.88	8.14	0.833333	0.436667	1.19	1.08	0.69	1.79333	17.7	9.77667	21.5
R10090_72861.1	NM_001253905.1	20602	0	0	0.01	0	0	0	0	0	0	0	0	0.01	0	0	0	0	0	0	0	0	1.76	0	0	0	0	0	0	0.00333333	0	0	0.00333333	0	0	0.586667	0	0
R10090_54447.2	NM_033561.2	22384	3	2.64	1.73	3.09	4.32	2.17	0	5.77	8.63	3.52	4.04	2.18	5.19	7.12	3.03	0	8.8	13.25	170.72	156.85	102.89	190.16	264.02	137	0	358.83	535.34	2.45667	3.19333	4.8	3.24667	5.11333	7.35	143.487	197.06	298.057
R10090_76608.3	XM_006538614.4	17150	0.08	0.08	0.12	0	0	0	0	0	0.19	0.1	0.12	0.15	0	0	0	0	0	0.3	2.74	2.77	4.04	0	0	0	0	0	7.02	0.0933333	0	0.0633333	0.123333	0	0.1	3.18333	0	2.34
R10090_77480.1	NM_001159729.1	19335	0	0.3	0	0	0	0	0	0	0	0	0.46	0	0	0	0	0	0	0	0	31.38	0	0	0	0	0	0	0	0.1	0	0	0.153333	0	0	10.46	0	0
R10090_14570.1	XM_006534486.1	77577	0	0	0	0	0	0	0	0	0	0	0	0	0	0	0	0	0	0	0	0	0	0	0	0	0	0	0	0	0	0	0	0	0	0	0	0
R10090_212454.1	NM_001347144.1	26396	1.35	5.89	9.89	1.17	1.35	1.2	3.54	1.77	4.48	1.58	9.01	12.45	1.96	2.23	1.68	5.18	2.7	6.88	73.48	336.13	565	68.7	79.17	72.57	50.85	105.68	266.79	5.71	1.24	3.26333	7.68	1.95667	4.92	324.87	73.48	141.107
R10090_41774.3	NM_001012518.3	77683	0	0.32	0	0.05	0.22	0	0	0.17	0	0	0.48	0	0.09	0.36	0	0	0.26	0	0	40.06	0	6.84	28.94	0	0	22.31	0	0.106667	0.09	0.0566667	0.16	0.15	0.0866667	13.3533	11.9267	7.43667
R10090_13966.1	XM_017314953.2	13528	0.03	0.05	0.07	0	0	0	0.09	0.05	0	0.03	0.07	0.09	0	0	0	0.14	0.07	0	2.11	3.86	5.64	0	0	0	1.9	3.91	0	0.05	0	0.0466667	0.0633333	0	0.07	3.87	0	1.93667
R10090_94843.2	NM_024277.2	78294	149.28	118.15	270.95	121.29	118.28	142.76	100.2	70.79	90.87	174.75	180.92	341.24	203.47	194.71	199.89	146.73	107.84	139.62	1885.91	1621.79	3631.42	1596.79	1561.91	1974.62	336.55	996.04	1305.9	179.46	127.443	87.2867	232.303	199.357	131.397	2379.71	1711.11	879.497
R10090_13925.4	NM_008212.4	15107	3.39	1.53	6.46	1.33	1.45	1.49	1.84	1.33	1.09	3.97	2.34	8.14	2.23	2.39	2.09	2.69	2.02	1.68	133	63	266	56	61	65	19	57	47	3.79333	1.42333	1.42	4.81667	2.23667	2.13	154	60.6667	41
R10090_94746.2	XM_006532345.2	16834	0	0	0.17	0	0	0	0.1	0.05	0	0	0	0.21	0	0	0	0.15	0.07	0	0	0	13.83	0	0	0	2.08	3.93	0	0.0566667	0	0.05	0.07	0	0.0733333	4.61	0	2.00333
R10090_64013.2	NM_138747.2	110109	0.22	0.97	1.11	0.31	0.16	0.06	0.57	0.79	0.93	0.26	1.49	1.4	0.52	0.27	0.08	0.83	1.21	1.43	13.5	61	70	20	10.5	4	9	52	61	0.766667	0.176667	0.763333	1.05	0.29	1.15667	48.1667	11.5	40.6667
R10090_102375.2	XM_011249456.3	319387	0	0	0	0	0	0	0	0	0.02	0	0	0	0	0	0	0	0	0.03	0	0	0	0	0	0	0	0	7.14	0	0	0.00666667	0	0	0.01	0	0	2.38
R10090_61844.4	NM_028787.5	74150	0	0.47	0.47	0.36	0	0.23	1.73	0.67	0.99	0	0.72	0.59	0.6	0	0.32	2.54	1.01	1.51	0	31.28	30.97	24.51	0	16.27	29	46.2	68.26	0.313333	0.196667	1.13	0.436667	0.306667	1.68667	20.75	13.5933	47.82
R10090_29438.1	XM_006527355.2	72082	0	0	0	0	0	0	0	0.02	0	0	0	0	0	0	0	0	0.03	0	0	0	0	0	0	0	0	1	0	0	0	0.00666667	0	0	0.01	0	0	0.333333
R10090_53831.4	NM_001033813.4	619310	0.13	0	0.03	0.13	0.04	0.03	0	0.12	0	0.15	0	0.04	0.23	0.07	0.04	0	0.18	0	9	0	2	10	3	2	0	9	0	0.0533333	0.0666667	0.04	0.0633333	0.113333	0.06	3.66667	5	3
R10090_5731.3	NM_009577.3	22775	0.13	0.27	0.56	0.1	0.11	0.19	0.23	0.15	0.15	0.15	0.41	0.7	0.17	0.18	0.27	0.34	0.23	0.23	13	28	58	11	12	21	6	16	16	0.32	0.133333	0.176667	0.42	0.206667	0.266667	33	14.6667	12.6667
R10090_20916.1	XM_017319217.1	672125	0	0	0	0	0	0	0	0.03	0	0	0	0	0	0	0	0	0.05	0	0	0	0	0	0	0	0	1.05	0	0	0	0.01	0	0	0.0166667	0	0	0.35
R10090_48710.5	NM_201230.5	75296	3.87	3.61	7.99	3.01	2.32	2.4	4.92	4.86	3.77	4.53	5.53	10.07	5.04	3.82	3.36	7.2	7.41	5.79	277.9	271.02	601.13	233.98	179.21	191.73	93.07	381.61	294.7	5.15667	2.57667	4.51667	6.71	4.07333	6.8	383.35	201.64	256.46
R10090_20501.3	NM_011793.3	23825	390.95	236.86	348.36	176.21	192.03	212.74	196.68	196.58	167.1	457.67	362.68	438.74	295.6	316.12	297.89	288.02	299.45	256.75	7362.82	4770.92	6923.43	3513.06	3824.47	4416.17	981.34	4091.07	3518.79	325.39	193.66	186.787	419.697	303.203	281.407	6352.39	3917.9	2863.73
R10090_72216.3	XM_006531046.4	26992	0.06	0.59	0.14	0.19	0.19	0.14	0.19	0.41	0.54	0.07	0.9	0.18	0.32	0.32	0.19	0.28	0.62	0.83	3.37	33.55	8.13	11.26	11.27	8.4	2.76	24.37	32.44	0.263333	0.173333	0.38	0.383333	0.276667	0.576667	15.0167	10.31	19.8567
R10090_219939.1	XM_030250993.1	53611	6.21	0.63	1.59	0.35	0.59	0.34	0	0.51	0.64	7.27	0.96	2	0.59	0.97	0.48	0	0.78	0.98	104.91	11.39	28.3	6.25	10.48	6.4	0	9.51	12.13	2.81	0.426667	0.383333	3.41	0.68	0.586667	48.2	7.71	7.21333
R10090_16834.1	XM_006496655.1	14125	0.76	0	0	0.05	0.15	0	1.53	0.09	0	0.89	0	0	0.08	0.24	0	2.24	0.14	0	15	0	0	1	3.06	0	8	2	0	0.253333	0.0666667	0.54	0.296667	0.106667	0.793333	5	1.35333	3.33333
R10090_203882.1	XM_030252475.1	19302	0	0	0.02	0	0	0	0	0	0	0	0	0.02	0	0	0	0	0	0	0	0	1.9	0	0	0	0	0	0	0.00666667	0	0	0.00666667	0	0	0.633333	0	0
R10090_77969.2	XM_006497502.2	381350	0.06	0.07	0.14	0.21	0	0.03	0.13	0.03	0.17	0.08	0.11	0.18	0.35	0	0.05	0.19	0.05	0.27	4	4.63	9.46	14.16	0	2.32	2.17	2.35	11.82	0.09	0.08	0.11	0.123333	0.133333	0.17	6.03	5.49333	5.44667
R10090_33273.3	NM_019516.5	56072	0.74	0.57	0	0.79	0.7	0.31	0	1.21	1.1	0.86	0.87	0	1.33	1.15	0.43	0	1.84	1.69	47	38.17	0	55	47.9	22	0	84.18	76.7	0.436667	0.6	0.77	0.576667	0.97	1.17667	28.39	41.6333	53.6267
R10090_46898.2	NM_031408.2	57330	0.02	0.04	0.27	0.01	0.01	0.03	0.09	0.04	0.03	0.02	0.06	0.34	0.02	0.02	0.05	0.13	0.05	0.04	2	5.62	37	2	2	5	3	5	4	0.11	0.0166667	0.0533333	0.14	0.03	0.0733333	14.8733	3	4
R10090_82008.1	XM_006498704.1	13711	0	0	0	0	0	0	0	0	0	0	0	0	0	0	0	0	0	0	0	0	0	0	0	0	0	0	0	0	0	0	0	0	0	0	0	0
R10090_204931.1	NM_001355496.1	56737	0	0	1	0	0	0.08	1.49	0	0.15	0	0	1.26	0	0	0.12	2.18	0	0.23	0	0	72.16	0	0	6.51	27.1	0	11.16	0.333333	0.0266667	0.546667	0.42	0.04	0.803333	24.0533	2.17	12.7533
R10090_207583.1	XM_030255710.1	115490387	0.04	0.08	0.12	0.04	0.04	0	0	0	0.11	0.05	0.12	0.15	0.06	0.06	0	0	0	0.17	1	2	3	1	1	0	0	0	3	0.08	0.0266667	0.0366667	0.106667	0.04	0.0566667	2	0.666667	1
R10090_37842.2	XM_011247256.3	271564	0.76	0.89	1.68	0.4	0.43	1.75	0.39	0.93	0.89	0.89	1.36	2.11	0.68	0.7	2.45	0.57	1.41	1.36	186.95	227.11	431.58	108.14	113.26	481.95	25.18	248.36	236.06	1.11	0.86	0.736667	1.45333	1.27667	1.11333	281.88	234.45	169.867
R10090_206507.1	XM_030254518.1	26414	0.16	0.43	0.41	0.06	0.19	0.04	0	0.46	0.51	0.19	0.65	0.52	0.11	0.32	0.05	0	0.69	0.78	25.05	68.57	66.66	10.74	32.18	6.4	0	77	85.14	0.333333	0.0966667	0.323333	0.453333	0.16	0.49	53.4267	16.44	54.0467
R10090_12177.3	NM_001013580.4	93742	3.14	3.67	4.72	3.2	3.51	2.23	6.99	3.21	3	3.67	5.62	5.94	5.37	5.79	3.12	10.24	4.88	4.61	311.63	379.45	490.09	345.38	376.11	246.44	182.78	347.25	323.35	3.84333	2.98	4.4	5.07667	4.76	6.57667	393.723	322.643	284.46
R10090_86879.3	NM_011997.3	26885	0.87	4.38	4.4	1.89	2.43	2.02	0.48	2.52	2.97	1.02	6.71	5.54	3.17	4.01	2.83	0.7	3.84	4.56	143.47	750.94	758.41	338.71	433.23	371.79	20.8	452.85	530.03	3.21667	2.11333	1.99	4.42333	3.33667	3.03333	550.94	381.243	334.56
R10090_54944.1	NM_029298.1	75467	0	0.12	0	0	0	0	0	0.06	0.06	0	0.18	0	0	0	0	0	0.09	0.09	0	2	0	0	0	0	0	1	1	0.04	0	0.04	0.06	0	0.06	0.666667	0	0.666667
R10090_217217.2	NM_001347162.2	106393	0.5	0.25	0.17	0.22	0.09	0.14	0.39	0.64	0.41	0.59	0.38	0.22	0.37	0.16	0.2	0.57	0.98	0.63	43.42	22.22	15.8	20.75	8.84	13.93	8.91	61.1	38.67	0.306667	0.15	0.48	0.396667	0.243333	0.726667	27.1467	14.5067	36.2267
R10090_202959.1	XM_030250212.1	228355	0	0.04	0	0	0	0	0.39	0	0	0	0.07	0	0	0	0	0.57	0	0	0	6.57	0	0	0	0	15.08	0	0	0.0133333	0	0.13	0.0233333	0	0.19	2.19	0	5.02667
R10090_19735.2	NM_023697.2	105014	7.93	10.7	10.83	7.22	6.4	5.8	9.8	12.38	15.98	9.29	16.39	13.64	12.1	10.54	8.12	14.35	18.85	24.55	248.21	353.51	356	242	213.78	201	81	425.15	551.18	9.82	6.47333	12.72	13.1067	10.2533	19.25	319.24	218.927	352.443
R10090_70931.3	XM_006497053.4	93840	0.01	0.11	0.14	0	0.01	0	0.03	0.01	0.05	0.02	0.17	0.18	0	0.02	0	0.04	0.01	0.07	2	16	20	0	2	0	1	1	7	0.0866667	0.00333333	0.03	0.123333	0.00666667	0.04	12.6667	0.666667	3
R10090_212818.1	XM_030244867.1	13198	0.15	0.05	0.74	0.02	0	0	0	0.02	0.09	0.18	0.07	0.94	0.04	0	0	0	0.03	0.14	7.9	2.67	41.18	1.31	0	0	0	1.33	5.33	0.313333	0.00666667	0.0366667	0.396667	0.0133333	0.0566667	17.25	0.436667	2.22
R10090_211504.1	NM_001359962.1	266690	1.26	1.31	0	0.49	0.46	0.4	0	0.04	0.74	1.48	2.01	0	0.83	0.76	0.57	0	0.07	1.13	71.12	77.54	0	30.15	28.12	25.35	0	2.65	45.45	0.856667	0.45	0.26	1.16333	0.72	0.4	49.5533	27.8733	16.0333
R10090_73912.1	NM_001205073.1	66124	1.18	4.88	1.1	0	0.61	0.63	0	0.56	0.53	1.38	7.48	1.38	0	1	0.89	0	0.85	0.82	20.11	89.62	19.87	0	10.95	11.92	0	10.51	10.24	2.38667	0.413333	0.363333	3.41333	0.63	0.556667	43.2	7.62333	6.91667
R10090_74093.2	XM_011238932.3	215303	0	0	0	0	0	0	0.45	0.4	0	0	0	0	0	0	0	0.66	0.61	0	0	0	0	0	0	0	7	25.82	0	0	0	0.283333	0	0	0.423333	0	0	10.94
R10090_204767.1	NM_001356348.1	230027	1.65	0.33	0.75	1.17	0.37	0	0	0.56	0.86	1.94	0.5	0.95	1.95	0.6	0	0	0.85	1.32	101.07	20.93	48.15	77.03	24.02	0	0	37.44	57.45	0.91	0.513333	0.473333	1.13	0.85	0.723333	56.7167	33.6833	31.63
R10090_81073.3	XM_006507221.4	11717	0.06	0.1	0.19	0.06	0.06	0	0	0	0	0.08	0.15	0.24	0.1	0.09	0	0	0	0	6.59	10.37	20.26	6.33	6.18	0	0	0	0	0.116667	0.04	0	0.156667	0.0633333	0	12.4067	4.17	0
R10090_48719.3	NM_172722.4	231713	2.64	4.32	4.94	3.14	3.08	1.81	2.5	4.25	4.72	3.09	6.61	6.22	5.27	5.08	2.54	3.66	6.47	7.26	340.79	579.96	666.69	441.11	429.84	261	85.11	598	662	3.96667	2.67667	3.82333	5.30667	4.29667	5.79667	529.147	377.317	448.37
R10090_215474.1	NM_001360775.1	66970	25.53	22.89	16.44	15.02	15.65	11.25	23.54	41.11	33.74	29.89	35.05	20.7	25.2	25.77	15.75	34.47	62.62	51.84	976.35	920.89	659.63	617.89	640.6	477.42	237.54	1722.96	1416.63	21.62	13.9733	32.7967	28.5467	22.24	49.6433	852.29	578.637	1125.71
R10090_45691.2	NM_153144.3	217039	0	1.49	0.49	0	0	0	0	0.3	0	0	2.28	0.62	0	0	0	0	0.46	0	0	108.12	35.72	0	0	0	0	22.99	0	0.66	0	0.1	0.966667	0	0.153333	47.9467	0	7.66333
R10090_88786.4	NM_013890.4	30050	0.04	0	0	0	0	0	0	0	0	0.05	0	0	0	0	0	0	0	0	3	0	0	0	0	0	0	0	0	0.0133333	0	0	0.0166667	0	0	1	0	0
R10090_60065.1	NM_145758.1	104457	35.42	39.22	39.38	15.19	17.34	22.05	16.07	29.68	27.87	41.47	60.06	49.6	25.48	28.54	30.88	23.53	45.2	42.82	585.66	696.64	688.18	264.68	302.09	401.11	70.45	543.35	517.65	38.0067	18.1933	24.54	50.3767	28.3	37.1833	656.827	322.627	377.15
R10090_101124.3	XM_006499474.4	241556	0	0	0	0	0	0	0	0	0	0	0	0	0	0	0	0	0	0	0	0	0	0	0	0	0	0	0	0	0	0	0	0	0	0	0	0
R10090_218111.1	XM_030249816.1	26378	0.21	0.43	0.75	0	0	0	0	0	0	0.25	0.66	0.95	0	0	0	0	0	0	9.81	21	37	0	0	0	0	0	0	0.463333	0	0	0.62	0	0	22.6033	0	0
R10090_98702.2	NM_008540.3	17128	2.49	2.72	2.82	2.3	2.82	0.81	1.73	3.5	2.88	2.91	4.16	3.56	3.87	4.64	1.13	2.53	5.34	4.42	460.09	521.75	545.53	464	562.63	167.15	84.09	705.46	576.25	2.67667	1.97667	2.70333	3.54333	3.21333	4.09667	509.123	397.927	455.267
R10090_63432.2	XM_006505142.3	56463	0	0	0	0.02	0	0	0	0	0	0	0	0	0.03	0	0	0	0	0	0	0	0	1.58	0	0	0	0	0	0	0.00666667	0	0	0.01	0	0	0.526667	0
R10090_71795.2	XM_006503114.2	258259	0.06	0	0	0	0	0	0	0	0	0.07	0	0	0	0	0	0	0	0	2	0	0	0	0	0	0	0	0	0.02	0	0	0.0233333	0	0	0.666667	0	0
R10090_5278.2	NM_001014973.2	217463	3.31	3.26	4.26	2.91	3.87	1.69	4.64	2.82	1.92	3.87	4.99	5.36	4.89	6.38	2.37	6.8	4.29	2.94	497.03	508.24	667.98	476.21	627.96	283.58	183.54	460.66	311.71	3.61	2.82333	3.12667	4.74	4.54667	4.67667	557.75	462.583	318.637
R10090_46951.1	NM_001252621.1	72902	0	0.01	0.56	0	0.29	0.57	0	0.11	0	0	0.01	0.71	0	0.48	0.8	0	0.17	0	0	0.5	42.06	0	22.49	45.36	0	8.52	0	0.19	0.286667	0.0366667	0.24	0.426667	0.0566667	14.1867	22.6167	2.84
R10090_82109.1	XM_017312401.2	78914	0	0.43	0	0	0	0	0	0.43	0.32	0	0.66	0	0	0	0	0	0.66	0.5	0	26.93	0	0	0	0	0	28.35	21.27	0.143333	0	0.25	0.22	0	0.386667	8.97667	0	16.54
R10090_218948.1	NM_001362324.1	108013	0	0	0	0	0	0	0	0	0	0	0	0	0	0	0	0	0	0	0	0	0	0	0	0	0	0	0	0	0	0	0	0	0	0	0	0
R10090_9845.2	XM_011248827.3	195018	0.07	0	0	0	0	0	0	0	0	0.08	0	0	0	0	0	0	0	0	13.02	0	0	0	0	0	0	0	0	0.0233333	0	0	0.0266667	0	0	4.34	0	0
R10090_10496.1	NM_001048061.1	15384	8.03	8.36	15.34	4.93	3.82	1.35	8.36	3.71	5.02	9.4	12.8	19.32	8.27	6.29	1.89	12.24	5.65	7.72	466.68	508.13	933.74	310	238.52	87.34	128.1	235.73	318.69	10.5767	3.36667	5.69667	13.84	5.48333	8.53667	636.183	211.953	227.507
R10090_53920.2	NM_009101.3	20130	0.91	0.73	0.39	0	0.91	0	0	0.36	0.37	1.06	1.12	0.49	0	1.49	0	0	0.54	0.56	18	15.41	8.06	0	19	0	0	7.79	8.08	0.676667	0.303333	0.243333	0.89	0.496667	0.366667	13.8233	6.33333	5.29
R10090_41159.2	XM_006539112.3	67025	147.94	93.17	240.35	43.75	43.66	69.97	134.55	69.87	73.8	173.18	142.67	302.71	73.39	71.87	97.98	197.04	106.43	113.4	2726.92	1838.13	4676.47	853.1	850.58	1421.24	657.2	1423.7	1522.3	160.487	52.46	92.74	206.187	81.08	138.957	3080.51	1041.64	1201.07
R10090_96865.1	XM_011240509.1	230775	0	0	0	0	0	0	0	0	0	0	0	0	0	0	0	0	0	0	0	0	0.06	0	0	0	0	0	0	0	0	0	0	0	0	0.02	0	0
R10090_75578.3	XM_006515227.3	73389	0.39	0	0.99	0.27	0.43	0.06	0	0.22	0.43	0.45	0	1.25	0.45	0.72	0.08	0	0.33	0.66	36.62	0	98.09	27.46	44.37	6.1	0	22.71	44.37	0.46	0.253333	0.216667	0.566667	0.416667	0.33	44.9033	25.9767	22.36
R10090_201772.1	XM_030243662.1	78255	0	0.03	0.02	0	0	0	0	0.09	0	0	0.04	0.02	0	0	0	0	0.13	0	0	4.73	3.46	0	0	0	0	16.2	0	0.0166667	0	0.03	0.02	0	0.0433333	2.73	0	5.4
R10090_50351.1	XM_006497758.1	17996	0	0	0.04	0.03	0.01	0	0.14	0	0	0	0	0.05	0.04	0.02	0	0.2	0	0	0	0	23.53	15.83	8.35	0	20.77	0	0	0.0133333	0.0133333	0.0466667	0.0166667	0.02	0.0666667	7.84333	8.06	6.92333
R10090_65233.2	NM_011484.3	20844	4.86	4.75	3.69	2.56	2.35	2.25	4.14	5.79	4.12	5.69	7.27	4.65	4.3	3.86	3.15	6.07	8.82	6.33	423	431	336	242	220	218	95	550	390	4.43333	2.38667	4.68333	5.87	3.77	7.07333	396.667	226.667	345
R10090_68392.3	NM_029529.3	76157	0	0	0	0	0	0	0	0	0.02	0	0	0	0	0	0	0	0	0.02	0	0	0	0	0	0	0	0	1	0	0	0.00666667	0	0	0.00666667	0	0	0.333333
R10090_100119.1	NM_001168672.1	29870	2.52	7.71	8.96	10.71	11.13	3.75	0	6.1	10.79	2.95	11.8	11.29	17.97	18.31	5.25	0	9.29	16.58	157.78	503.85	587	725	748	261	0	416.87	735.84	6.39667	8.53	5.63	8.68	13.8433	8.62333	416.21	578	384.237
R10090_37575.1	NM_001289690.2	68744	0	0.05	0	0	0	0	0	0	0	0	0.08	0	0	0	0	0	0	0	0	5.63	0	0	0	0	0	0	0	0.0166667	0	0	0.0266667	0	0	1.87667	0	0
R10090_103897.3	NM_001081232.3	320661	1.01	2.14	1.99	0.55	1.44	1.36	1.79	2.02	2.41	1.19	3.28	2.5	0.93	2.37	1.91	2.62	3.08	3.7	165.85	363.76	339.71	98.8	254.32	249	77	360.32	426.82	1.71333	1.11667	2.07333	2.32333	1.73667	3.13333	289.773	200.707	288.047
R10090_63231.3	XM_006515781.4	217944	2.32	4.48	8.3	7.27	3.82	3.07	0	1.8	2.19	2.72	6.86	10.45	12.2	6.29	4.3	0	2.73	3.37	339.29	680.33	1268.34	1157.06	603.36	500.71	0	285.99	347.76	5.03333	4.72	1.33	6.67667	7.59667	2.03333	762.653	753.71	211.25
R10090_72436.2	NM_019989.2	56726	8.23	2.18	5.71	3.14	2.74	1.09	3.48	1.61	1.96	9.63	3.34	7.19	5.26	4.52	1.52	5.1	2.45	3.02	538	149	391	222	193	79	60	115	140	5.37333	2.32333	2.35	6.72	3.76667	3.52333	359.333	164.667	105
R10090_218184.1	XM_030250052.1	71138	1.38	1.22	0.74	0.82	0.54	0.29	0	0.32	0.66	1.62	1.87	0.93	1.38	0.89	0.41	0	0.48	1.01	24.68	23.37	13.93	15.53	10.21	5.76	0	6.25	13.18	1.11333	0.55	0.326667	1.47333	0.893333	0.496667	20.66	10.5	6.47667
R10090_27481.1	XM_006535193.2	69162	0	0	0	0	0	0	0	0	0	0	0	0	0	0	0	0	0	0	0	0	0	0	0	0	0	0	0	0	0	0	0	0	0	0	0	0
R10090_213444.1	XM_030245712.1	20185	0.13	0	0.18	0.04	0.01	0	0.39	0.01	0.16	0.15	0	0.23	0.07	0.01	0	0.57	0.01	0.24	26.52	0.2	39.71	9.34	1.47	0	21.12	1.14	35.26	0.103333	0.0166667	0.186667	0.126667	0.0266667	0.273333	22.1433	3.60333	19.1733
R10090_28303.1	NM_001252488.1	76856	0	0	0.22	0	0	0	0	0	0	0	0	0.28	0	0	0	0	0	0	0	0	5.76	0	0	0	0	0	0	0.0733333	0	0	0.0933333	0	0	1.92	0	0
R10090_11929.1	XM_011244236.1	105245047	0.05	0	0	0	0	0	0	0	0	0.06	0	0	0	0	0	0	0	0	2	0	0	0	0	0	0	0	0	0.0166667	0	0	0.02	0	0	0.666667	0	0
R10090_215176.1	XM_030247198.1	19134	0	0	0	0	0	0	0	0	0.16	0	0	0	0	0	0	0	0	0.25	0	0	0	0	0	0	0	0	20.51	0	0	0.0533333	0	0	0.0833333	0	0	6.83667
R10090_31424.2	XM_011248197.3	231712	0	0.09	0	1.05	0.33	0.07	0	0.7	0.11	0	0.13	0	1.76	0.54	0.1	0	1.06	0.17	0	5.27	0	66.99	20.68	4.6	0	45.15	7.27	0.03	0.483333	0.27	0.0433333	0.8	0.41	1.75667	30.7567	17.4733
R10090_45446.2	NM_010353.2	14841	15.02	16.71	19.65	13.69	13.61	6.95	30.52	17.82	17.72	17.59	25.58	24.75	22.97	22.41	9.73	44.69	27.14	27.22	973	1131	1333	960	948	501	521	1261	1251	17.1267	11.4167	22.02	22.64	18.37	33.0167	1145.67	803	1011
R10090_67165.3	XM_006499718.4	319876	0	0	0	0	0	0.11	0.55	0.02	0	0	0	0	0	0	0.16	0.8	0.03	0	0	0	0	0	0	15.3	17.72	2.45	0	0	0.0366667	0.19	0	0.0533333	0.276667	0	5.1	6.72333
R10090_209276.1	NM_001368412.1	11865	2.01	1.47	0.3	2.87	4.91	1.44	1.73	1.92	0	2.36	2.25	0.38	4.81	8.08	2.02	2.54	2.92	0	133.9	102.3	20.75	206.62	351.11	106.81	30.35	139.41	0.01	1.26	3.07333	1.21667	1.66333	4.97	1.82	85.65	221.513	56.59
R10090_19558.1	NM_001111100.1	16889	0	0.06	0	0.09	0.12	0.01	0.11	0	0.05	0	0.09	0	0.16	0.2	0.02	0.16	0	0.08	0	4	0	7	9	1	2	0	4	0.02	0.0733333	0.0533333	0.03	0.126667	0.08	1.33333	5.66667	2
R10090_1040.4	NM_008741.4	18197	0	0	0	0.06	0	0	0	0.26	0	0	0	0	0.1	0	0	0	0.39	0	0	0	0	3.4	0	0	0	14.52	0	0	0.02	0.0866667	0	0.0333333	0.13	0	1.13333	4.84
R10090_85292.4	NM_024460.4	67695	296.75	83.65	261.56	47.18	42.63	53.41	192.35	92.16	63.13	347.39	128.08	329.41	79.15	70.17	74.78	281.67	140.38	96.99	2170.06	687.43	2052.35	347.93	318.05	421.66	376.9	763.3	544.83	213.987	47.74	115.88	268.293	74.7	173.013	1636.61	362.547	561.677
R10090_205372.1	XM_030253208.1	140546	0	0	0	0	0	0	0	0	0	0	0	0	0	0	0	0	0	0	0	0	0	0	0	0	0	0	0	0	0	0	0	0	0	0	0	0
R10090_102731.1	NM_134213.1	171247	0	0	0	0	0.04	0	0	0	0	0	0	0	0	0.07	0	0	0	0	0	0	0	0	1	0	0	0	0	0	0.0133333	0	0	0.0233333	0	0	0.333333	0
R10090_8800.3	XM_006499612.4	269389	0.31	0.98	0.48	0.24	0.15	0	0	0	0.45	0.36	1.5	0.6	0.4	0.25	0	0	0	0.69	21.4	71	34.71	18.15	11.44	0	0	0	33.9	0.59	0.13	0.15	0.82	0.216667	0.23	42.37	9.86333	11.3
R10090_27851.5	NM_178606.5	28193	0.77	0.45	0.99	0.44	0.44	0.35	0.93	0.59	0.36	0.9	0.69	1.25	0.74	0.73	0.49	1.37	0.9	0.56	100.94	61.67	135.76	62.66	62.58	50.93	32.29	84.91	51.55	0.736667	0.41	0.626667	0.946667	0.653333	0.943333	99.4567	58.7233	56.25
R10090_204301.1	XM_030252687.1	53970	0	0	0	0	0	0	0	0	0	0	0	0	0	0	0	0	0	0	0	0	0	0	0	0	0	0	0	0	0	0	0	0	0	0	0	0
R10090_19078.2	NM_019711.2	56516	2.6	7.44	4.72	2.91	4.53	1.31	6.88	8.35	6.71	3.05	11.39	5.95	4.89	7.46	1.83	10.08	12.72	10.31	324.42	964.91	615.65	395.08	609.8	182	226	1135.22	907.02	4.92	2.91667	7.31333	6.79667	4.72667	11.0367	634.993	395.627	756.08
R10090_69137.2	NM_025410.2	66192	71.64	51.83	90.27	20.79	29.66	21.51	68.39	49.62	44.42	83.87	79.36	113.69	34.88	48.83	30.12	100.15	75.59	68.24	966	757	1290	293	419	318	245	744	679	71.2467	23.9867	54.1433	92.3067	37.9433	81.3267	1004.33	343.333	556
R10090_71258.1	NM_001317241.1	56428	0.77	0.25	0.84	0.06	0.25	0.12	0.66	0.32	0.42	0.9	0.39	1.06	0.11	0.41	0.17	0.97	0.48	0.64	45.59	15.69	52.47	4.15	15.88	8.11	10.35	20.61	27.01	0.62	0.143333	0.466667	0.783333	0.23	0.696667	37.9167	9.38	19.3233
R10090_31542.3	NM_008454.3	16615	0	0	0	0	0	0	0	0	0	0	0	0	0	0	0	0	0	0	0	0	0	0	0	0	0	0	0	0	0	0	0	0	0	0	0	0
R10090_4616.2	NM_001033542.2	380701	0	0	0.18	0	0	0	0	0	0	0	0	0.22	0	0	0	0	0	0	0	0	10	0	0	0	0	0	0	0.06	0	0	0.0733333	0	0	3.33333	0	0
R10090_204464.1	NM_001358065.1	229722	0	0	0	0	0	0	0	0	0	0	0	0	0	0	0	0	0	0	0	0	0	0	0	0	0	0	0	0	0	0	0	0	0	0	0	0
R10090_103558.1	XM_017314665.2	13518	0.07	0.05	0.13	0.05	0	0.03	0.29	0.12	0.08	0.08	0.08	0.16	0.09	0	0.05	0.43	0.19	0.12	42.5	32.36	82.1	34.2	0.03	23.3	46.36	81.11	50.16	0.0833333	0.0266667	0.163333	0.106667	0.0466667	0.246667	52.32	19.1767	59.21
R10090_80022.1	NM_001311066.1	12916	0	0	0.16	0	0	0	0	0	0.06	0	0	0.2	0	0	0	0	0	0.09	0	0	8.11	0	0	0	0	0	2.97	0.0533333	0	0.02	0.0666667	0	0.03	2.70333	0	0.99
R10090_213564.1	XM_030245494.1	12029	0.06	0.05	0.11	0.03	0	0	0	0	0.04	0.07	0.08	0.13	0.04	0	0	0	0	0.06	4	4	8	2	0	0	0	0	3	0.0733333	0.01	0.0133333	0.0933333	0.0133333	0.02	5.33333	0.666667	1
R10090_207832.1	XM_030255073.1	108655	0.01	0.25	0	0.05	0.2	0	0.14	0.13	0.59	0.01	0.39	0	0.08	0.33	0	0.2	0.2	0.91	0.35	9.57	0	1.91	7.68	0	1.3	5.26	23.29	0.0866667	0.0833333	0.286667	0.133333	0.136667	0.436667	3.30667	3.19667	9.95
R10090_212281.1	XM_030244841.1	11735	0	0.01	0	0	0	0	0	0	0	0	0.02	0	0.01	0	0	0	0	0	0	10.3	2.93	3.93	0	3.27	0	0	0.02	0.00333333	0	0	0.00666667	0.00333333	0	4.41	2.4	0.00666667
R10090_208618.1	XM_030242609.1	26465	0	0	0	0	0	0	0	0	0	0	0	0	0	0	0	0	0	0	0	0	0	0	0	0	0	0	0	0	0	0	0	0	0	0	0	0
R10090_210085.1	XM_030243901.1	115486931	0	0	0.01	0	0	0	0	0	0	0	0	0.02	0	0	0	0	0	0	0	0	1	0	0	0	0	0	0	0.00333333	0	0	0.00666667	0	0	0.333333	0	0
R10090_16146.2	XM_006522477.3	66863	0.57	1.4	0.58	0.27	0.1	0.79	0.48	0.25	0.21	0.67	2.15	0.73	0.44	0.16	1.1	0.7	0.39	0.32	47.8	122.39	50.94	24.07	8.82	73.42	10.56	23.09	19.17	0.85	0.386667	0.313333	1.18333	0.566667	0.47	73.71	35.4367	17.6067
R10090_85632.2	NM_145221.2	72993	15.99	15.46	23.95	9.61	11.68	11.71	20.54	15.68	13.38	18.72	23.67	30.16	16.11	19.23	16.4	30.08	23.89	20.56	2695.54	2707.22	4218.5	1762.54	2126.34	2202.47	911.13	2879.96	2442.48	18.4667	11	16.5333	24.1833	17.2467	24.8433	3207.09	2030.45	2077.86
R10090_50498.1	NM_001195128.1	384244	0.09	0	0	0	0.09	0	0	0	0.08	0.11	0	0	0	0.15	0	0	0	0.12	1	0	0	0	1	0	0	0	1	0.03	0.03	0.0266667	0.0366667	0.05	0.04	0.333333	0.333333	0.333333
R10090_206545.1	XM_030254677.1	52397	0	0.03	0	0	0	0.02	0.18	0.04	0.15	0	0.05	0	0	0	0.03	0.26	0.05	0.23	0	5.42	0	0	0	3.31	7.36	6.12	25.01	0.01	0.00666667	0.123333	0.0166667	0.01	0.18	1.80667	1.10333	12.83
R10090_75517.3	XM_006510343.4	245902	0.01	0	0	0	0	0	0	0	0	0.02	0	0	0	0	0	0	0	0	4.12	0	0	0	0	0	0	0	0	0.00333333	0	0	0.00666667	0	0	1.37333	0	0
R10090_46271.1	NM_001029843.2	22367	15.59	14.13	14.48	9.84	9.85	9.76	13.45	17.51	16.28	18.25	21.63	18.23	16.5	16.21	13.67	19.7	26.68	25.01	1372.16	1295.78	1332.73	939.22	933.34	957.39	311.85	1681.85	1557.12	14.7333	9.81667	15.7467	19.37	15.46	23.7967	1333.56	943.317	1183.61
R10090_98457.2	NM_008703.3	18101	0.67	0.16	0.02	0.08	0.15	0.08	0.21	0.1	0.13	0.79	0.24	0.02	0.14	0.25	0.11	0.3	0.15	0.2	37	9	1	5	9	5	3	6	8	0.283333	0.103333	0.146667	0.35	0.166667	0.216667	15.6667	6.33333	5.66667
R10090_46894.2	XM_006509945.3	11433	0	0.43	0	0	0	0	0	1.05	0	0	0.66	0	0	0	0	0	1.6	0	0	13.02	0	0	0	0	0	33.13	0	0.143333	0	0.35	0.22	0	0.533333	4.34	0	11.0433
R10090_70473.1	NM_001136240.1	218865	0.2	0.19	0.38	0.54	0	0.18	0	0.18	1.1	0.23	0.29	0.48	0.91	0	0.25	0	0.28	1.69	26.87	26.96	53.8	80.19	0	26.84	0	26.9	161.93	0.256667	0.24	0.426667	0.333333	0.386667	0.656667	35.8767	35.6767	62.9433
R10090_62630.1	NM_001162947.1	23954	1.93	0.53	0	0	1.7	0	2.91	0.24	0.9	2.26	0.81	0	0	2.8	0	4.27	0.37	1.38	85.24	24.48	0	0	80.57	0	34	11.64	43.47	0.82	0.566667	1.35	1.02333	0.933333	2.00667	36.5733	26.8567	29.7033
R10090_61870.1	NM_001314013.1	11793	1.74	2.91	3.52	1.57	1.46	1.9	3.79	2.18	3.67	2.03	4.45	4.43	2.64	2.4	2.66	5.56	3.32	5.64	90.35	158.37	191.54	88.35	81.32	109.7	52.01	124.1	208.4	2.72333	1.64333	3.21333	3.63667	2.56667	4.84	146.753	93.1233	128.17
R10090_45595.3	XM_006521382.4	69700	0	0	0	0	0	0	0.06	0.02	0	0	0	0	0	0	0	0.09	0.02	0	0	0	0	0	0	0	3.42	3.58	0	0	0	0.0266667	0	0	0.0366667	0	0	2.33333
R10090_61203.2	XM_006532952.2	216964	0	0	0	0	0	0.22	0	0.05	0	0	0	0	0	0	0.31	0	0.08	0	0	0	0	0	0	7.21	0	1.78	0	0	0.0733333	0.0166667	0	0.103333	0.0266667	0	2.40333	0.593333
R10090_96117.2	XM_006500215.2	72119	0	1.67	0.98	0.28	0.69	0.31	0	0	0.83	0	2.56	1.23	0.47	1.14	0.43	0	0	1.27	0	123.51	72.47	21.56	52.5	24.3	0	0	63.75	0.883333	0.426667	0.276667	1.26333	0.68	0.423333	65.3267	32.7867	21.25
R10090_65408.2	NM_001161845.2	20393	3.46	2.97	4.78	1.88	2.32	1.83	3.79	3.71	3.77	4.05	4.55	6.02	3.16	3.82	2.56	5.55	5.65	5.79	249.6	223.73	360.79	147.09	180.14	147	72	292	296	3.73667	2.01	3.75667	4.87333	3.18	5.66333	278.04	158.077	220
R10090_215180.1	XM_030247194.1	19134	0	0	0.16	0.18	0	0	0.51	0	0.07	0	0	0.2	0.3	0	0	0.75	0	0.11	0	0	21.95	26.17	0	0	18.15	0	10.31	0.0533333	0.06	0.193333	0.0666667	0.1	0.286667	7.31667	8.72333	9.48667
R10090_48454.1	NM_001130459.1	21452	0	0	0	0	0	0.39	0	0.43	0.98	0	0	0	0	0	0.55	0	0.65	1.51	0	0	0	0	0	19.64	0	21.09	48.73	0	0.13	0.47	0	0.183333	0.72	0	6.54667	23.2733
R10090_79255.3	NM_019511.3	56089	5.41	23.98	15.77	6.88	10.16	7.01	9.53	18.44	30.34	6.33	36.72	19.86	11.54	16.73	9.81	13.95	28.1	46.62	135.23	636.3	415.11	183.53	270.33	193.79	63	507.75	841.03	15.0533	8.01667	19.4367	20.97	12.6933	29.5567	395.547	215.883	470.593
R10090_42327.1	XM_006509965.1	12500	0	0	0	0	0.06	0	0	0	0	0	0	0	0	0.09	0	0	0	0	0	0	0	0	1	0	0	0	0	0	0.02	0	0	0.03	0	0	0.333333	0
R10090_91702.5	NM_181414.6	225326	6.24	8.1	10.67	6.14	6.34	3.13	13.38	9.82	7.05	7.31	12.4	13.44	10.3	10.43	4.39	19.6	14.95	10.83	455.49	617.1	815.04	485.63	497.49	254.66	257.34	782.22	560.06	8.33667	5.20333	10.0833	11.05	8.37333	15.1267	629.21	412.593	533.207
R10090_81531.1	NM_001177536.2	100042784	0	0.05	0	0	0	0	0.09	0	0	0	0.07	0	0	0	0	0.13	0	0	0	2	0	0	0	0	1	0	0	0.0166667	0	0.03	0.0233333	0	0.0433333	0.666667	0	0.333333
R10090_213612.1	NM_001368711.1	74148	0	0	0	0	0	0.08	0	0	0	0	0	0	0	0	0.11	0	0	0	0	0	0	0	0	12	0	0	0	0	0.0266667	0	0	0.0366667	0	0	4	0
R10090_43592.1	XM_017314209.2	103573	0	0	0	0	0.27	0	0	0	0	0	0	0	0	0.44	0	0	0	0	0	0	0	0	34.25	0	0	0	0	0	0.09	0	0	0.146667	0	0	11.4167	0
R10090_206518.1	NM_001359013.1	13406	0.17	0	0	0.08	0.12	0	0	0.09	0.09	0.2	0	0	0.13	0.2	0	0	0.14	0.14	11.66	0	0	6	9	0	0	7	7	0.0566667	0.0666667	0.06	0.0666667	0.11	0.0933333	3.88667	5	4.66667
R10090_68547.1	XM_017314908.1	109129	8.92	2.88	16.52	1.8	2.9	4.49	16.02	11.73	3.27	10.44	4.4	20.81	3.02	4.77	6.29	23.46	17.86	5.03	246.54	84.14	480.19	53.2	85.41	137.51	117.02	356.27	100.05	9.44	3.06333	10.34	11.8833	4.69333	15.45	270.29	92.04	191.113
R10090_6935.1	NM_001290014.1	18618	0	0	0.03	0	0	0	0	0	0	0	0	0.04	0	0	0	0	0	0	0	0	0.33	0	0	0	0	0	0	0.01	0	0	0.0133333	0	0	0.11	0	0
R10090_61889.1	NM_028536.1	73420	0.84	1.44	1.94	0.67	0.68	0.34	1.61	0.82	1.46	0.98	2.21	2.45	1.12	1.11	0.47	2.35	1.25	2.25	51.37	92.47	124.73	44.17	44.55	22.99	25.95	54.83	97.87	1.40667	0.563333	1.29667	1.88	0.9	1.95	89.5233	37.2367	59.55
R10090_16555.2	NM_011236.2	19365	2.11	3.07	1.53	1.12	1.06	1.49	0	2.84	2.82	2.47	4.7	1.93	1.88	1.75	2.09	0	4.33	4.33	77.86	119.23	59.38	44.49	41.95	61.04	0	114.82	114.06	2.23667	1.22333	1.88667	3.03333	1.90667	2.88667	85.49	49.16	76.2933
R10090_74178.1	XM_006505629.1	16438	0	0	0	0.23	0	0	0	0.56	0	0	0	0	0.39	0	0	0	0.85	0	0	0	0	60.41	0	0	0	146.31	0	0	0.0766667	0.186667	0	0.13	0.283333	0	20.1367	48.77
R10090_96162.3	XM_006531979.4	109342	0.26	0.57	0.64	0.48	0.46	0.15	0.34	0.85	1.7	0.3	0.87	0.8	0.8	0.76	0.22	0.49	1.3	2.61	11.58	26.68	29.71	22.98	22.16	7.67	3.94	41.48	82.91	0.49	0.363333	0.963333	0.656667	0.593333	1.46667	22.6567	17.6033	42.7767
R10090_54530.2	NM_021475.2	58860	0.24	0	0	0	0.02	0	0	0	0	0.28	0	0	0	0.03	0	0	0	0	13	0	0	0	1	0	0	0	0	0.08	0.00666667	0	0.0933333	0.01	0	4.33333	0.333333	0
R10090_52215.1	NM_146688.2	258683	0	0.05	0	0	0	0	0	0	0	0	0.08	0	0	0	0	0	0	0	0	1	0	0	0	0	0	0	0	0.0166667	0	0	0.0266667	0	0	0.333333	0	0
R10090_43973.3	XM_006535698.4	231051	0	0.02	0.47	0.2	0.25	0.1	0.91	0.15	0.29	0	0.03	0.59	0.34	0.41	0.15	1.33	0.23	0.45	0	9.12	199.18	89.18	110.46	47.62	97.59	67.07	129.41	0.163333	0.183333	0.45	0.206667	0.3	0.67	69.4333	82.42	98.0233
R10090_214341.1	XM_030246349.1	72055	0	0.04	0	0	0	0	0	0	0	0	0.07	0	0	0	0	0	0	0	0	5.02	0	0	0	0	0	0	0	0.0133333	0	0	0.0233333	0	0	1.67333	0	0
R10090_47456.3	NM_053253.4	114602	0.94	4.24	1.15	1.67	1.32	1.25	0	3.32	4.51	1.1	6.5	1.45	2.8	2.17	1.75	0	5.06	6.93	36.23	171.86	46.59	69.22	54.26	53.4	0	140.35	190.76	2.11	1.41333	2.61	3.01667	2.24	3.99667	84.8933	58.96	110.37
R10090_22933.4	NM_011820.5	23887	0	0	0	0	0	0	0	0.02	0.05	0	0	0	0	0	0	0	0.03	0.07	0	0	0	0	0	0	0	2.53	5.11	0	0	0.0233333	0	0	0.0333333	0	0	2.54667
R10090_65563.3	XM_006525992.4	30948	0	0	0.08	0	0	0	0	0	0	0	0	0.1	0	0	0	0	0	0	0	0	3.58	0	0	0	0	0	0	0.0266667	0	0	0.0333333	0	0	1.19333	0	0
R10090_211889.1	XM_030243940.1	102448	0.32	0.81	1.24	0.28	0.19	0.09	1.01	0.67	0.35	0.37	1.24	1.56	0.47	0.31	0.13	1.48	1.02	0.54	19.01	51.11	78.22	18.29	12.21	5.98	16	44.17	23.05	0.79	0.186667	0.676667	1.05667	0.303333	1.01333	49.4467	12.16	27.74
R10090_5532.3	NM_009266.3	20768	104.26	39	30.68	30.17	34.13	39.37	61.73	36	36.05	122.05	59.72	38.63	50.6	56.19	55.12	90.4	54.84	55.4	5110	2004	1576	1596	1795	2145	798	1931	1933	57.98	34.5567	44.5933	73.4667	53.97	66.88	2896.67	1845.33	1554
R10090_87790.2	NM_001013362.2	504193	0	0	0	0	0	0	0	0	0	0	0	0	0	0	0	0	0	0	0	0	0	0	0	0	0	0	0	0	0	0	0	0	0	0	0	0
R10090_65731.2	NM_001134386.2	71862	0	0.22	0	0	0	0	0	0	0.26	0	0.33	0	0	0	0	0	0	0.39	0	8.45	0	0	0	0	0	0	10.38	0.0733333	0	0.0866667	0.11	0	0.13	2.81667	0	3.46
R10090_206116.1	NM_001347324.1	231098	1.62	2.79	0	0.73	0.71	0.02	0.44	0.18	0	1.89	4.26	0	1.23	1.17	0.03	0.64	0.27	0	45.87	83.49	0	22.15	21.49	0.7	3.28	5.55	0	1.47	0.486667	0.206667	2.05	0.81	0.303333	43.12	14.78	2.94333
R10090_11624.1	XM_017320559.2	108169013	13.34	12.62	5.48	10.96	12.8	12.13	11.99	18.76	15.06	15.61	19.32	6.9	18.39	21.08	16.99	17.56	28.58	23.14	495.9	493.8	213.87	438.33	509.4	500.61	117.7	765.06	615.31	10.48	11.9633	15.27	13.9433	18.82	23.0933	401.19	482.78	499.357
R10090_83155.1	XM_011248487.2	66855	0	0.04	0.72	0	0	0.08	0	0	0	0	0.06	0.91	0	0	0.12	0	0	0	0	5.77	105.1	0	0	12.8	0	0	0	0.253333	0.0266667	0	0.323333	0.04	0	36.9567	4.26667	0
R10090_6260.3	XM_006541498.4	320376	0.27	0.05	0.5	0.1	0.19	0.06	0	0.14	0.15	0.31	0.08	0.63	0.16	0.32	0.09	0	0.22	0.23	52.26	10.25	102.42	20.36	40.89	14.13	0	30.71	32.2	0.273333	0.116667	0.0966667	0.34	0.19	0.15	54.9767	25.1267	20.97
R10090_1053.2	XM_006541387.2	385343	1.01	0.31	0.82	0.25	1.04	0.36	0	0.24	0.29	1.18	0.47	1.03	0.43	1.71	0.51	0	0.37	0.45	15.2	5	13	4	16.37	6	0	4	5	0.713333	0.55	0.176667	0.893333	0.883333	0.273333	11.0667	8.79	3
R10090_216807.1	XM_030248840.1	93686	0.03	0	0	0	0.08	0	0	0	0	0.03	0	0	0	0.14	0	0	0	0	4.09	0	0	0	14.72	0	0	0	0	0.01	0.0266667	0	0.01	0.0466667	0	1.36333	4.90667	0
R10090_58277.1	NM_001199146.1	67839	0.08	0.28	1.2	0.05	0.09	0.01	0.05	0.1	0.19	0.09	0.44	1.51	0.08	0.14	0.02	0.07	0.15	0.29	5.99	21.99	92.95	4	7	1	1	7.99	15	0.52	0.05	0.113333	0.68	0.08	0.17	40.31	4	7.99667
R10090_70425.3	NM_026290.3	67645	29.42	11.8	23.32	4.86	5.85	7.59	11.82	10.07	9.5	34.44	18.06	29.37	8.15	9.63	10.63	17.31	15.35	14.59	649	277	542	114	137	185	69	245	233	21.5133	6.1	10.4633	27.29	9.47	15.75	489.333	145.333	182.333
R10090_201241.1	XM_030243847.1	98303	0	0	0.31	0.11	0.6	0.14	1.06	0	0.82	0	0	0.4	0.19	0.98	0.19	1.55	0	1.25	0	0	9.88	3.61	19.06	4.62	8.4	0	26.98	0.103333	0.283333	0.626667	0.133333	0.453333	0.933333	3.29333	9.09667	11.7933
R10090_217307.1	NM_001357225.1	94184	0.42	0.99	2.51	0.64	1.42	0.44	0.02	1.23	2.54	0.49	1.51	3.16	1.07	2.33	0.62	0.02	1.87	3.91	37.77	92.7	236.44	62.23	137.3	44.45	0.38	120.48	248.56	1.30667	0.833333	1.26333	1.72	1.34	1.93333	122.303	81.3267	123.14
R10090_3849.1	NM_001081280.2	268857	1.51	1.62	1.04	0.6	0.67	1.41	0.95	0.75	0.44	1.77	2.48	1.31	1.01	1.11	1.98	1.4	1.14	0.68	218.23	243.29	157.48	94.51	104.91	227.65	36.3	118.24	69.41	1.39	0.893333	0.713333	1.85333	1.36667	1.07333	206.333	142.357	74.65
R10090_7891.1	NM_001080963.1	381925	0.79	0.2	0.92	0.32	0.26	0.11	0.54	0.51	0.67	0.93	0.3	1.16	0.54	0.42	0.16	0.79	0.78	1.04	17.15	4.6	21.04	7.47	5.91	2.73	3.1	12.31	16.27	0.636667	0.23	0.573333	0.796667	0.373333	0.87	14.2633	5.37	10.56
R10090_77064.1	XM_017321470.2	109232	0.15	0.04	0.35	0	0	0	0	0	0.08	0.18	0.06	0.44	0	0	0	0	0	0.12	8	2.35	19.38	0	0	0	0	0	4.49	0.18	0	0.0266667	0.226667	0	0.04	9.91	0	1.49667
R10090_48280.3	XM_006527940.3	22127	0.05	0	0	0	0	0	0	0	0	0.06	0	0	0	0	0	0	0	0	1.48	0	0	0	0	0	0	0	0	0.0166667	0	0	0.02	0	0	0.493333	0	0
R10090_211937.1	NM_001359207.1	67469	0.05	0.17	0.22	0.04	0.05	0	0	0	0.09	0.06	0.26	0.28	0.07	0.08	0	0	0	0.14	3.29	11.08	14.29	2.7	3.29	0	0	0	6.12	0.146667	0.03	0.03	0.2	0.05	0.0466667	9.55333	1.99667	2.04
R10090_103635.3	XM_006516034.4	328133	0	0	0	0	0	0	0	0	0	0	0	0	0	0	0	0	0	0	0	0	0	0	0	0	0	0	0	0	0	0	0	0	0	0	0	0
R10090_29824.3	NM_009282.4	20842	1.02	0.51	1.35	0.78	0.76	0.09	0	0.49	0.67	1.19	0.78	1.69	1.31	1.24	0.12	0	0.75	1.03	152.06	79.16	209.66	126.79	121.66	14.24	0	80.42	108.36	0.96	0.543333	0.386667	1.22	0.89	0.593333	146.96	87.5633	62.9267
R10090_204685.1	NM_001359745.1	19218	0.29	1.03	0	0.14	0.84	0.35	0.56	1.06	0.99	0.33	1.58	0	0.23	1.38	0.49	0.82	1.62	1.52	14	53	0	7.28	44	19.03	7.27	57	53	0.44	0.443333	0.87	0.636667	0.7	1.32	22.3333	23.4367	39.09
R10090_220016.1	XM_030251389.1	54636	0	0	0	0	0	0	0	0	0	0	0	0	0	0	0	0	0	0	0	0	0	0	0	0	0	0	0	0	0	0	0	0	0	0	0	0
R10090_56849.1	XM_006522126.1	239845	0	0.1	0.09	0	0	0	0.05	0	0.05	0	0.15	0.11	0.01	0	0	0.07	0	0.07	0	8.15	7.43	0.26	0	0	1	0	4	0.0633333	0	0.0333333	0.0866667	0.00333333	0.0466667	5.19333	0.0866667	1.66667
R10090_4124.1	XM_006495633.2	12168	6.8	4.38	7.69	5.91	5.97	3.08	7.42	3.57	2.3	7.97	6.71	9.69	9.91	9.83	4.31	10.86	5.44	3.54	1763.63	1178.83	2083.5	1669.93	1672.18	890.48	505.97	1007.64	645.88	6.29	4.98667	4.43	8.12333	8.01667	6.61333	1675.32	1410.86	719.83
R10090_38829.3	NM_008402.3	16410	0.24	0.33	0.29	0.14	0.16	0.07	0.51	0.21	0.12	0.29	0.51	0.37	0.24	0.27	0.1	0.74	0.32	0.18	41.72	59.11	51.95	26.73	30.44	14	22.73	39.03	22.25	0.286667	0.123333	0.28	0.39	0.203333	0.413333	50.9267	23.7233	28.0033
R10090_8424.3	XM_006530360.4	269700	0	0	0	0	0	0	0	0	0	0	0	0	0	0	0	0	0	0	0	0	0	0	0	0	0	0	0	0	0	0	0	0	0	0	0	0
R10090_52486.4	NM_009692.4	11806	1.09	4.05	9.49	2.51	1.33	0.28	3.15	0.76	1.45	1.28	6.2	11.95	4.21	2.19	0.4	4.61	1.15	2.22	21	83	192	51	27	6	16	16	31	4.87667	1.37333	1.78667	6.47667	2.26667	2.66	98.6667	28	21
R10090_209074.1	XM_030243016.1	72759	0	0	0	0	0	0	0	0	0	0	0	0	0	0	0	0	0	0	0	0	0	0	0	0	0	0	0	0	0	0	0	0	0	0	0	0
R10090_42062.5	NM_177129.5	21367	0.07	0.25	0.26	0	0.14	0	0	0	0.12	0.08	0.39	0.32	0	0.22	0	0	0	0.18	16.66	60.85	62.08	0	34.29	0	0	0	30.24	0.193333	0.0466667	0.04	0.263333	0.0733333	0.06	46.53	11.43	10.08
R10090_84647.1	XM_017312322.2	72096	0.5	0.38	0.15	0.11	0.07	0.13	0	0.14	0.25	0.59	0.59	0.19	0.18	0.12	0.18	0	0.22	0.39	16.15	13.08	5.11	3.75	2.5	4.61	0	5.02	9.07	0.343333	0.103333	0.13	0.456667	0.16	0.203333	11.4467	3.62	4.69667
R10090_80219.3	XM_006531357.4	70796	0	0	0	0	0.05	0	0	0	0	0	0	0	0	0.09	0	0	0	0	0	0	0	0	2.66	0	0	0	0	0	0.0166667	0	0	0.03	0	0	0.886667	0
R10090_92331.3	XM_006495840.4	213109	9.47	5.3	1.19	1.47	1.33	0.08	0	0	0	11.08	8.12	1.5	2.47	2.18	0.12	0	0	0	1247.32	726.63	164.03	211.27	188.47	12.46	0	0	0	5.32	0.96	0	6.9	1.59	0	712.66	137.4	0
R10090_39895.1	XM_006535625.2	12491	0	0	0	0	0	0	0	0	0	0	0	0	0	0	0	0	0	0	0	0	0	0	0	0	0	0	0	0	0	0	0	0	0	0	0	0
R10090_43557.1	XM_017315660.1	108168055	0	0.22	0	0.12	0	0	0	0.11	0.21	0	0.34	0	0.2	0	0	0	0.17	0.33	0	2	0	1	0	0	0	1	2	0.0733333	0.04	0.106667	0.113333	0.0666667	0.166667	0.666667	0.333333	1
R10090_86234.1	XM_006497749.1	17996	0	0	0.01	0	0.03	0	0	0	0	0	0	0.02	0	0.05	0.01	0	0	0	0	0	8.65	0	19.91	2.39	0	0	0	0.00333333	0.01	0	0.00666667	0.02	0	2.88333	7.43333	0
R10090_1520.2	XM_011241099.3	101095	0	0	0.03	0	0	0.04	0	0	0	0	0	0.04	0	0	0.06	0	0	0	0	0	2.06	0	0	2.58	0	0	0	0.01	0.0133333	0	0.0133333	0.02	0	0.686667	0.86	0
R10090_33584.1	NM_001252489.1	64291	0.74	0.22	0	0.13	0	0	1.46	0	0	0.87	0.33	0	0.22	0	0	2.13	0	0	48.21	14.78	0	9.32	0	0	25.04	0	0	0.32	0.0433333	0.486667	0.4	0.0733333	0.71	20.9967	3.10667	8.34667
R10090_218775.1	XM_030250139.1	76781	0.46	0.52	0	0.16	0.79	0.54	0	0.41	0.01	0.54	0.79	0	0.26	1.31	0.75	0	0.63	0.02	35.92	41.81	0	13.05	66.16	46.36	0	34.78	1.02	0.326667	0.496667	0.14	0.443333	0.773333	0.216667	25.91	41.8567	11.9333
R10090_100240.4	NM_173770.5	240479	0	0	0	0	0	0	0	0	0	0	0	0	0	0	0	0	0	0	0	0	0	0	0	0	0	0	0	0	0	0	0	0	0	0	0	0
R10090_99696.4	NM_030729.4	80987	0.08	0.1	0.39	0.03	0.03	0	0	0.03	0	0.09	0.15	0.49	0.05	0.05	0	0	0.04	0	5	7	27.23	2	2	0	0	2	0	0.19	0.02	0.01	0.243333	0.0333333	0.0133333	13.0767	1.33333	0.666667
R10090_48907.1	XM_006534312.2	72503	0	0	0	0	0	0	0	0	0	0	0	0	0	0	0	0	0	0	0	0	0	0	0	0	0	0	0	0	0	0	0	0	0	0	0	0
R10090_54495.3	NM_008828.3	18655	18.52	19.83	22.36	13.43	12.94	7.16	24.28	24.39	23.15	21.68	30.36	28.16	22.53	21.31	10.03	35.55	37.15	35.57	743	836	941	580	556	319	257	1072	1019	20.2367	11.1767	23.94	26.7333	17.9567	36.09	840	485	782.667
R10090_55243.3	NM_007534.3	12045	0	0.07	0.33	0.07	0.07	0	0	0	0	0	0.1	0.41	0.12	0.12	0	0	0	0	0	1	4.68	1	1	0	0	0	0	0.133333	0.0466667	0	0.17	0.08	0	1.89333	0.666667	0
R10090_36805.3	XM_006496351.3	93691	0.33	0	0	0.22	0	0.05	0.13	0	0	0.39	0	0	0.36	0	0.07	0.18	0	0	59.43	0	0	42.33	0	10.2	5.94	0	0	0.11	0.09	0.0433333	0.13	0.143333	0.06	19.81	17.51	1.98
R10090_99379.1	NM_001083316.2	18595	0	0	0.07	0.04	0	0	0	0	0	0	0	0.08	0.07	0	0	0	0	0	0	0	11	7	0	0	0	0	0	0.0233333	0.0133333	0	0.0266667	0.0233333	0	3.66667	2.33333	0
R10090_3898.2	XM_006503371.3	68625	0.37	0	0.3	0	0	0.02	0	0	0	0.43	0	0.38	0	0	0.03	0	0	0	33	0	28.8	0	0	2.01	0	0	0	0.223333	0.00666667	0	0.27	0.01	0	20.6	0.67	0
R10090_215970.1	NM_001347520.1	16709	1.92	0.37	3.72	1.82	1.8	1.31	4.39	1.72	1.51	2.25	0.56	4.68	3.06	2.96	1.84	6.43	2.62	2.32	201.28	40.12	408.01	207.79	203.3	153.55	121.24	197.05	172.37	2.00333	1.64333	2.54	2.49667	2.62	3.79	216.47	188.213	163.553
R10090_206582.1	XM_030254059.1	114642	0.13	1.49	2.56	0.76	0	0.77	0	1.09	1.41	0.15	2.29	3.22	1.27	0	1.08	0	1.66	2.16	15.1	178.23	306.45	94.6	0	98.64	0	135.74	174.78	1.39333	0.51	0.833333	1.88667	0.783333	1.27333	166.593	64.4133	103.507
R10090_215253.1	NM_001347512.1	74325	0	0.08	0	0	0	0.07	0	0	0.24	0	0.13	0.01	0	0	0.09	0	0	0.37	0	4.48	0.23	0	0	3.74	0	0	13.45	0.0266667	0.0233333	0.08	0.0466667	0.03	0.123333	1.57	1.24667	4.48333
R10090_53982.1	XM_006504700.2	231871	62.08	19.67	38.98	0.38	0	2.6	46.28	4.62	0.39	72.67	30.12	49.09	0.64	0	3.64	67.77	7.04	0.59	3652.6	1210.99	2402.3	24.35	0	170.27	717.86	297.45	24.8	40.2433	0.993333	17.0967	50.6267	1.42667	25.1333	2421.96	64.8733	346.703
R10090_204213.1	XM_030252778.1	68521	0	1.61	3.02	0.19	0	0	1.82	0	0	0	2.46	3.8	0.33	0	0	2.66	0	0	0	106.85	200.7	13.41	0	0	30.47	0	0	1.54333	0.0633333	0.606667	2.08667	0.11	0.886667	102.517	4.47	10.1567
R10090_12072.1	NM_001285965.1	329919	3.1	1.25	1.26	0.35	0	0.44	2.43	0	1.13	3.63	1.92	1.58	0.59	0	0.62	3.57	0	1.73	82	35	34.89	10	0	13	17	0	33	1.87	0.263333	1.18667	2.37667	0.403333	1.76667	50.63	7.66667	16.6667
R10090_209247.1	XM_030242005.1	117229	0	0.09	0.3	0	0	0	0	0	0.07	0	0.14	0.38	0	0	0	0	0	0.11	0	3.59	12	0	0	0	0	0	3	0.13	0	0.0233333	0.173333	0	0.0366667	5.19667	0	1
R10090_78226.3	NM_027649.3	71020	0	0.04	0.07	0.04	0.04	0	0	0.08	0.04	0	0.06	0.09	0.07	0.07	0	0	0.12	0.06	0	1	1.69	1	1	0	0	2	1	0.0366667	0.0266667	0.04	0.05	0.0466667	0.06	0.896667	0.666667	1
R10090_53355.1	NM_001166362.1	14179	13.24	21.32	29.46	7.85	10.95	7.47	4.47	3.87	11.18	15.49	32.64	37.1	13.17	18.03	10.46	6.55	5.89	17.18	271.1	465.76	636.16	170.68	237.68	168.78	24.25	87.44	255.32	21.34	8.75667	6.50667	28.41	13.8867	9.87333	457.673	192.38	122.337
R10090_94981.1	XM_017313708.2	93697	7.1	0.59	0.07	12.97	12.12	9.16	0	5.25	5.13	8.32	0.91	0.08	21.76	19.95	12.82	0	8	7.88	494.73	43.12	4.82	978.68	907.8	710.16	0	399.45	389.05	2.58667	11.4167	3.46	3.10333	18.1767	5.29333	180.89	865.547	262.833
R10090_45675.1	NM_001167910.1	56453	0.17	0.97	0	1.58	0	0.39	1.74	1.67	0	0.2	1.49	0	2.65	0	0.55	2.56	2.54	0	17.28	101.17	0	172.1	0	43.59	46.02	182.35	0	0.38	0.656667	1.13667	0.563333	1.06667	1.7	39.4833	71.8967	76.1233
R10090_22948.3	NM_008318.3	15891	0.02	0.13	0	0.02	0	0	0.09	0.11	0.04	0.03	0.2	0	0.04	0	0	0.13	0.16	0.06	1	6	0	1	0	0	1	5	2	0.05	0.00666667	0.08	0.0766667	0.0133333	0.116667	2.33333	0.333333	2.66667
R10090_54793.2	NM_145709.2	252829	3455.04	1898.81	1418.26	4433.77	4535.25	8272.65	1449.46	2229.74	2435.23	4044.64	2907.51	1786.2	7437.65	7465.89	11583.7	2122.56	3396.55	3741.7	94270.1	54858.5	40698.6	129331	131820	249864	10454	66897.8	73483.1	2257.37	5747.22	2038.14	2912.78	8829.08	3086.94	63275.7	170338	50278.3
R10090_211707.1	NM_001359428.1	78267	0	0.2	0	0	0	0	0	0	0.12	0	0.3	0	0	0	0	0	0	0.19	0	10.87	0	0	0	0	0	0	7	0.0666667	0	0.04	0.1	0	0.0633333	3.62333	0	2.33333
R10090_69945.1	NM_029937.2	77595	0	0	0	0	0	0	0	0	0	0	0	0	0	0	0	0	0	0	0	0	0	0	0	0	0	0	0	0	0	0	0	0	0	0	0	0
R10090_36701.1	NM_001291057.1	56048	0	0	0.03	0	0	0	0	0	0	0	0	0.04	0.01	0	0	0	0	0	0	0	1.97	0.25	0	0	0	0	0	0.01	0	0	0.0133333	0.00333333	0	0.656667	0.0833333	0
R10090_75573.3	NM_001008230.3	224055	0	0	0	0	0	0	0.07	0	0	0	0	0	0	0	0	0.1	0	0	0	0	0	0	0	0	1	0	0	0	0	0.0233333	0	0	0.0333333	0	0	0.333333
R10090_217466.1	XM_030249079.1	224090	0	0	0	0	0	0	0	0.02	0	0	0	0	0	0	0	0	0.04	0	0	0	0	0	0	0	0	1	0	0	0	0.00666667	0	0	0.0133333	0	0	0.333333
R10090_83955.6	NM_019761.6	56488	165.59	161.2	210.34	74.73	88.37	100.93	140.25	153.7	148.63	193.84	246.84	264.91	125.36	145.47	141.32	205.37	234.13	228.36	3085.4	3213.68	4136.43	1473.51	1740.77	2072.57	692.38	3165.27	3097.73	179.043	88.01	147.527	235.197	137.383	222.62	3478.5	1762.28	2318.46
R10090_31556.2	NM_001002241.2	83561	0	0	0	0	0.23	0	0	0	0	0	0	0	0	0.38	0	0	0	0	0	0	0	0	30.77	0	0	0	0	0	0.0766667	0	0	0.126667	0	0	10.2567	0
R10090_51847.1	NM_001290815.2	226251	0.18	0.1	0.47	0.18	0.16	0	0.32	0.17	0	0.22	0.15	0.59	0.3	0.27	0	0.46	0.26	0	30.28	16.18	80.01	31.39	28.92	0	13.6	30.01	0	0.25	0.113333	0.163333	0.32	0.19	0.24	42.1567	20.1033	14.5367
R10090_210155.1	XM_030243460.1	234366	3.19	3.42	3.95	2.18	0.61	0.43	1.94	2.19	1.36	3.74	5.24	4.97	3.67	1	0.6	2.84	3.34	2.09	251.16	280.56	325.12	186.32	51.46	37.5	40.13	188.35	116.46	3.52	1.07333	1.83	4.65	1.75667	2.75667	285.613	91.76	114.98
R10090_49803.1	NM_001290530.1	319179	0.62	0.46	0	0	0.13	0.08	0	0.34	0	0.73	0.71	0	0	0.21	0.11	0	0.52	0	3.5	3	0	0	0.73	0.49	0	2.21	0	0.36	0.07	0.113333	0.48	0.106667	0.173333	2.16667	0.406667	0.736667
R10090_10950.2	XM_011240090.3	229584	0.17	0.02	0.37	0	0	0	0	0	0	0.2	0.03	0.46	0	0.01	0	0	0	0	20.11	2.02	45.21	0	0.49	0	0	0	0.01	0.186667	0	0	0.23	0.00333333	0	22.4467	0.163333	0.00333333
R10090_17166.2	NM_001033270.2	218756	0.86	1.39	2.32	0.49	1.05	0.7	1.04	0.57	0.93	1.01	2.14	2.92	0.83	1.74	0.98	1.52	0.87	1.44	154.58	259.7	434.77	96.03	204.16	140	49.12	111.34	181.4	1.52333	0.746667	0.846667	2.02333	1.18333	1.27667	283.017	146.73	113.953
R10090_2641.1	XM_017312855.2	12290	0.09	0.06	0	0.01	0	0.02	0	0.04	0.04	0.1	0.1	0	0.02	0	0.02	0	0.05	0.06	14.74	11.21	0	2.29	0	3.18	0	6.59	7.36	0.05	0.01	0.0266667	0.0666667	0.0133333	0.0366667	8.65	1.82333	4.65
R10090_102777.2	NM_011292.2	20005	44.57	37.81	195.79	14.84	18.97	8.62	50.41	29.55	34.93	52.18	57.89	246.58	24.9	31.23	12.07	73.82	45.02	53.67	562	518	2619	195	250	119	169	415	501	92.7233	14.1433	38.2967	118.883	22.7333	57.5033	1233	188	361.667
R10090_61782.3	XM_006509251.4	11988	0	0	0	0.12	0	0	0	0.17	0	0	0	0	0.19	0	0	0	0.26	0	0	0	0	23.48	0	0	0	35.1	0	0	0.04	0.0566667	0	0.0633333	0.0866667	0	7.82667	11.7
R10090_214183.1	NM_001362937.1	69806	0	0	0	0	0.02	0.02	0	0.05	0.13	0	0	0	0	0.03	0.02	0	0.07	0.2	0	0	0	0	1.23	1.25	0	3.61	9.39	0	0.0133333	0.06	0	0.0166667	0.09	0	0.826667	4.33333
R10090_103049.1	NM_080635.1	68135	86.16	78.15	103.38	56.74	60.76	48.89	82.73	91.96	97.85	100.87	119.67	130.2	95.19	100.03	68.46	121.15	140.08	150.35	2170	2088	2740	1525	1628	1362	551	2549	2731	89.23	55.4633	90.8467	116.913	87.8933	137.193	2332.67	1505	1943.67
R10090_17815.1	XM_011244450.1	105239	0	0	0	0.06	0	0.05	0	0	0	0	0	0	0.1	0	0.07	0	0	0	0	0	0	5.53	0	4.89	0	0	0	0	0.0366667	0	0	0.0566667	0	0	3.47333	0
R10090_218604.1	XM_030249488.1	13823	0	0	0	0	0	0	0	0	0	0	0	0	0	0	0	0	0	0	0	0	0	0	0	0	0	0	0	0	0	0	0	0	0	0	0	0
R10090_209246.1	XM_030242004.1	117229	0	0	0	0	0	0	0	0	0	0	0	0	0	0	0	0	0	0	0	0	0	0	0	0	0	0	0	0	0	0	0	0	0	0	0	0
R10090_986.1	XM_011243897.2	71916	1.08	0.37	0.31	0.51	0.09	0	0	0	0.27	1.27	0.57	0.39	0.86	0.15	0	0	0	0.41	13.44	5.03	4.04	6.65	1.2	0	0	0	3.77	0.586667	0.2	0.09	0.743333	0.336667	0.136667	7.50333	2.61667	1.25667
R10090_3681.1	XM_006512643.1	210757	2.31	0.71	1.12	1.32	0.85	1.1	1.28	1.12	0.58	2.71	1.09	1.41	2.22	1.4	1.54	1.88	1.71	0.89	255.55	82	129	159	101.5	135.67	37.33	135	69.13	1.38	1.09	0.993333	1.73667	1.72	1.49333	155.517	132.057	80.4867
R10090_11765.3	XM_006518630.4	16709	0	0	0	0	0	0	0	0.02	0	0	0	0	0	0	0	0	0.03	0	0	0	0	0	0	0	0	3.03	0	0	0	0.00666667	0	0	0.01	0	0	1.01
R10090_219383.1	XM_030250731.1	12660	0.02	0.07	0	0.06	0.01	0.07	0	0	0.02	0.03	0.1	0	0.1	0.01	0.09	0	0	0.03	4.57	12.96	0	12.75	1.85	14.17	0	0	4.13	0.03	0.0466667	0.00666667	0.0433333	0.0666667	0.01	5.84333	9.59	1.37667
R10090_96328.3	NM_199199.3	195040	62.12	109.82	93.34	64.03	66.51	43.26	96.82	148.55	140.79	72.72	168.16	117.55	107.41	109.49	60.57	141.77	226.28	216.32	1743	3261	2754	1922	1989	1344	718	4582	4366	88.4267	57.9333	128.72	119.477	92.49	194.79	2586	1751.67	3222
R10090_39377.3	NM_010178.3	14105	17.59	8.17	10.06	6.22	4.97	3.44	11.36	8.66	6.73	20.59	12.51	12.67	10.43	8.18	4.82	16.63	13.19	10.34	1411.45	683.98	844.79	541.12	429.29	307.64	240.09	758.45	587.59	11.94	4.87667	8.91667	15.2567	7.81	13.3867	980.073	426.017	528.71
R10090_92544.3	XM_006516328.4	75553	0	0	0	0	0	0	0	0	0	0	0	0	0	0	0	0	0	0	0	0.01	0	0	0	0	0	0.02	0	0	0	0	0	0	0	0.00333333	0	0.00666667
R10090_214181.1	XM_030246281.1	69806	0	0	0.09	0	0.05	0	0	0	0	0	0	0.12	0	0.08	0	0	0	0	0	0	6.36	0	3.62	0	0	0	0	0.03	0.0166667	0	0.04	0.0266667	0	2.12	1.20667	0
R10090_209971.1	XM_030243247.1	11556	0	0.03	0.07	0	0	0	0	0.06	0.04	0	0.05	0.09	0	0	0	0	0.09	0.06	0	2.16	5.37	0	0	0	0	4.28	3.1	0.0333333	0	0.0333333	0.0466667	0	0.05	2.51	0	2.46
R10090_101506.1	NM_001290997.1	214968	0.52	0.36	0.1	0.26	0.45	0.05	0.95	0.33	0.28	0.61	0.55	0.12	0.44	0.75	0.06	1.39	0.5	0.43	77.53	55.89	15.45	42.21	72.77	7.62	37.26	53.08	45.21	0.326667	0.253333	0.52	0.426667	0.416667	0.773333	49.6233	40.8667	45.1833
R10090_41416.3	XM_006515170.4	67216	0	0	0	0	0	0	0	0	0	0	0	0	0	0	0	0	0	0	0	0	0	0	0	0	0	0	0	0	0	0	0	0	0	0	0	0
R10090_84414.3	NM_027910.3	71765	3.13	30.54	8.52	33.98	30.99	14.1	2.4	32.65	63.97	3.66	46.76	10.73	57.01	51.02	19.75	3.51	49.74	98.29	149.11	1525.78	425.56	1746.99	1583.76	746.78	30.15	1702.34	3334.96	14.0633	26.3567	33.0067	20.3833	42.5933	50.5133	700.15	1359.18	1689.15
R10090_66975.2	XM_011250241.3	230972	0.15	0	0	0.13	0	0	0	0	0	0.18	0	0	0.22	0	0	0	0	0	10.37	0	0	9.94	0	0	0	0	0	0.05	0.0433333	0	0.06	0.0733333	0	3.45667	3.31333	0
R10090_215930.1	XM_030248238.1	102634304	0	0	0	0	0	0	0	0	0.09	0	0	0	0	0	0	0	0	0.14	0	0	0	0	0	0	0	0	1.13	0	0	0.03	0	0	0.0466667	0	0	0.376667
R10090_202748.1	XM_030251851.1	407823	0.46	0.72	0.95	0.5	0.77	0.62	0.3	0.48	0.67	0.54	1.11	1.2	0.84	1.27	0.86	0.43	0.73	1.04	87.34	141.57	187.31	103.19	156.75	129.76	14.7	98.39	137.6	0.71	0.63	0.483333	0.95	0.99	0.733333	138.74	129.9	83.5633
R10090_8491.3	XM_006511674.4	20347	0.02	0.02	0	0.02	0.02	0	0	0	0.03	0.02	0.03	0	0.03	0.03	0	0	0	0.05	1	1	0	1	1	0	0	0	2	0.0133333	0.0133333	0.01	0.0166667	0.02	0.0166667	0.666667	0.666667	0.666667
R10090_63667.2	XM_006505596.3	14924	0.03	0.07	0	0.02	0	0	0.67	0.01	0	0.03	0.11	0	0.03	0	0.01	0.98	0.01	0	4.92	14.11	0	3.11	0	1	32.51	1.22	0	0.0333333	0.00666667	0.226667	0.0466667	0.0133333	0.33	6.34333	1.37	11.2433
R10090_93771.3	NM_178113.3	78658	10.44	10	12.97	8.04	8.41	4.69	15.07	7.82	6.1	12.23	15.31	16.34	13.49	13.84	6.56	22.07	11.91	9.37	1379.53	1373.39	1791.11	1155.08	1198.5	690.59	524	1125.81	873.68	11.1367	7.04667	9.66333	14.6267	11.2967	14.45	1514.68	1014.72	841.163
R10090_5959.2	NM_001007567.2	66432	20.85	36.39	53.42	15.75	17	13.39	26.47	21.74	35.61	24.41	55.72	67.28	26.42	27.98	18.74	38.76	33.11	54.71	680	1252	1830	551	592	484	228	778	1279	36.8867	15.38	27.94	49.1367	24.38	42.1933	1254	542.333	761.667
R10090_59297.3	XM_006534556.4	84653	0	0.07	0	0.02	0	0	0.09	0	0	0	0.1	0	0.04	0	0	0.13	0	0	0	3	0	1	0	0	1	0	0	0.0233333	0.00666667	0.03	0.0333333	0.0133333	0.0433333	1	0.333333	0.333333
R10090_56848.4	NM_011749.4	22661	0	0.12	0	0	0	0	0	0	0	0	0.19	0	0	0	0	0	0	0	0	29.2	0	0	0	0	0	0	0	0.04	0	0	0.0633333	0	0	9.73333	0	0
R10090_71205.3	XM_006513068.4	110829	0	0	0	0	0	0	0	0	0	0	0	0	0	0	0	0	0	0	0	0	0	0	0	0	0	0	0	0	0	0	0	0	0	0	0	0
R10090_35837.2	NM_001005916.2	474156	0.59	1.52	2.01	0.91	1.35	0.49	1.78	1.93	1.86	0.69	2.33	2.53	1.52	2.22	0.69	2.6	2.94	2.86	38	102	135	63	93	35	30	135	130	1.37333	0.916667	1.85667	1.85	1.47667	2.8	91.6667	63.6667	98.3333
R10090_16415.1	XM_011239015.1	12298	0	0	0.02	0	0	0	0	0.02	0	0	0	0.03	0	0	0	0	0.03	0	0	0	3.89	0	0	0	0	3.88	0	0.00666667	0	0.00666667	0.01	0	0.01	1.29667	0	1.29333
R10090_59967.1	XM_017321356.2	12288	0	0	0	0	0	0	0	0	0	0	0	0	0	0	0	0	0	0	0	0	0	0	0	0	0	0	0	0	0	0	0	0	0	0	0	0
R10090_31058.1	XM_011238899.2	102643210	0.07	0.04	0.15	0.08	0.03	0.05	0.05	0.06	0.08	0.08	0.06	0.18	0.13	0.04	0.07	0.08	0.1	0.12	5	3	11	6	2	4	1	5	6	0.0866667	0.0533333	0.0633333	0.106667	0.08	0.1	6.33333	4	4
R10090_95105.1	NM_001128308.1	105445	0.04	0	0.18	0.1	0.09	0.12	0.05	0	0.08	0.04	0	0.23	0.17	0.15	0.17	0.07	0	0.13	6.97	0	38.04	21.79	19.73	27.48	2.49	0	18.15	0.0733333	0.103333	0.0433333	0.09	0.163333	0.0666667	15.0033	23	6.88
R10090_91746.2	XM_006523436.3	106757	0.11	0.15	0	0	0	0.07	0	0.3	0	0.13	0.22	0	0	0	0.1	0	0.46	0	5.57	7.49	0	0	0	4.04	0	16.2	0	0.0866667	0.0233333	0.1	0.116667	0.0333333	0.153333	4.35333	1.34667	5.4
R10090_45657.2	NM_025873.3	66966	8.64	15.23	14.43	14.04	14.18	9.62	11.84	17.29	18.3	10.11	23.32	18.18	23.56	23.33	13.47	17.33	26.34	28.12	401	742.03	702.72	703.56	705.94	496.36	145	878.91	930.45	12.7667	12.6133	15.81	17.2033	20.12	23.93	615.25	635.287	651.453
R10090_94222.4	NM_134151.5	107271	0.11	0.09	0.53	0.02	0.09	0.02	0.07	0.08	0.13	0.13	0.13	0.66	0.03	0.14	0.02	0.1	0.13	0.21	6	5	30	1	5	1	1	5	8	0.243333	0.0433333	0.0933333	0.306667	0.0633333	0.146667	13.6667	2.33333	4.66667
R10090_69879.3	XM_006520095.4	320865	0.38	0.12	0	0	0	0.05	0	0	0	0.44	0.18	0	0	0	0.08	0	0	0	54.85	17.83	0	0	0	8.86	0	0	0	0.166667	0.0166667	0	0.206667	0.0266667	0	24.2267	2.95333	0
R10090_7153.2	XM_011250093.3	68268	0.2	0	0.29	0.09	0.08	0	0.17	0.16	0.09	0.24	0	0.36	0.14	0.14	0	0.25	0.25	0.13	43.91	0	64.11	20.08	19.63	0	9.67	37.97	20.22	0.163333	0.0566667	0.14	0.2	0.0933333	0.21	36.0067	13.2367	22.62
R10090_56608.3	XM_006499670.4	27413	0	0	0	0.09	0	0.07	0.04	0.06	0.05	0	0	0	0.15	0	0.09	0.05	0.1	0.08	0	0	0	10	0	8	1	7.24	6	0	0.0533333	0.05	0	0.08	0.0766667	0	6	4.74667
R10090_96824.3	XM_006495443.4	12421	2.73	5.33	5.73	4.74	5.63	2.84	5.01	1.57	2.01	3.2	8.15	7.22	7.95	9.28	3.98	7.34	2.39	3.09	432.17	875.43	947.6	815.53	962.29	501.48	208.73	270.36	344.51	4.59667	4.40333	2.86333	6.19	7.07	4.27333	751.733	759.767	274.533
R10090_24824.1	XM_017319094.2	407823	0.29	0.27	0.17	0.31	0.29	0.21	0.31	0.15	0.07	0.34	0.42	0.21	0.52	0.47	0.29	0.45	0.23	0.1	58.65	58.19	36.32	69.65	63.3	47.43	16.62	33.67	14.9	0.243333	0.27	0.176667	0.323333	0.426667	0.26	51.0533	60.1267	21.73
R10090_64355.2	XM_006535468.3	241915	0	0	0	0	0	0	0	0	0	0	0	0	0	0	0	0	0	0	0	0	0	0	0	0	0	0	0	0	0	0	0	0	0	0	0	0
R10090_26195.3	XM_006537884.4	230393	0	0	2.18	0	0	0	0.58	0	0	0	0	2.75	0	0	0	0.85	0	0	0	0	303.62	0	0	0	20.26	0	0	0.726667	0	0.193333	0.916667	0	0.283333	101.207	0	6.75333
R10090_91687.1	XM_017322180.2	233545	0	0	0	0.01	0.04	0	0	0	0	0	0	0	0.01	0.06	0	0	0	0	0	0	0	1.04	7.09	0	0.02	0	0	0	0.0166667	0	0	0.0233333	0	0	2.71	0.00666667
R10090_31466.3	XM_006532827.4	215113	0.2	0.22	0.19	0.12	0.09	0.15	0.15	0.27	0.45	0.24	0.34	0.24	0.19	0.15	0.21	0.23	0.42	0.7	15	17	14.81	9.24	7.21	12.21	3	22	36.39	0.203333	0.12	0.29	0.273333	0.183333	0.45	15.6033	9.55333	20.4633
R10090_3140.2	XM_006536168.3	212503	0.69	0	0	0.44	0.31	0.55	0	1.02	0	0.81	0	0	0.74	0.51	0.77	0	1.55	0	24.81	0	0	17.17	11.92	22.06	0	40.19	0	0.23	0.433333	0.34	0.27	0.673333	0.516667	8.27	17.05	13.3967
R10090_20160.2	XM_011240623.3	74648	0	0	0	0	0	0	0.09	0	0	0	0	0	0	0	0	0.14	0	0	0	0	0	0	0	0	2.55	0	0	0	0	0.03	0	0	0.0466667	0	0	0.85
R10090_37063.1	NM_001083808.1	72296	0.09	0.79	0.79	0.11	0.24	0.06	0.45	0.3	0.69	0.11	1.21	0.99	0.18	0.4	0.08	0.66	0.46	1.06	4	35	35	4.9	11	2.67	5	14	32	0.556667	0.136667	0.48	0.77	0.22	0.726667	24.6667	6.19	17
R10090_33365.1	XM_006497767.1	17996	0.01	0.04	0	0	0.03	0	0	0	0	0.01	0.07	0	0	0.05	0	0	0	0	3.72	26.1	0	0	17.93	0	0	0	0	0.0166667	0.01	0	0.0266667	0.0166667	0	9.94	5.97667	0
R10090_80020.3	XM_006524342.3	268970	0	0	0	0	0	0	0	0	0	0	0	0	0	0	0	0	0	0	0	0	0	0	0	0	0	0	0	0	0	0	0	0	0	0	0	0
R10090_58390.3	NM_025848.3	66925	240.14	231.66	192.45	152.75	149.64	116.88	229.15	311.29	230.69	281.12	354.72	242.38	256.24	246.33	163.66	335.56	474.19	354.45	6390	6531	5387	4343	4240	3442	1612	9111	6793	221.417	139.757	257.043	292.74	222.077	388.067	6102.67	4008.33	5838.67
R10090_205884.1	XM_030253019.1	100072	0	0	0	0	0.02	0	0	0	0	0	0	0	0	0.03	0	0	0	0	0	0	0	0	3.59	0	0	0	0	0	0.00666667	0	0	0.01	0	0	1.19667	0
R10090_71013.1	XM_017316722.2	66570	2.97	8.24	12.38	1.41	2.33	1.33	7.03	6.35	4.88	3.47	12.62	15.6	2.36	3.84	1.86	10.3	9.67	7.49	45.7	136.81	201.84	22.76	37.84	22.44	28.75	108.51	84.69	7.86333	1.69	6.08667	10.5633	2.68667	9.15333	128.117	27.68	73.9833
R10090_219485.1	NM_001365063.1	19395	0.1	0	0.73	0.13	0	0	0	0	0	0.12	0	0.92	0.21	0	0	0	0	0	0.82	0	6.16	1	0	0	0	0	0	0.276667	0.0433333	0	0.346667	0.07	0	2.32667	0.333333	0
R10090_206035.1	NM_001363422.1	67211	0.58	1.09	0.54	0.9	0.68	0	0	0.56	0.39	0.68	1.67	0.69	1.51	1.12	0	0	0.86	0.6	26.84	52.66	26.19	44.55	33.53	0	0	28.24	19.74	0.736667	0.526667	0.316667	1.01333	0.876667	0.486667	35.23	26.0267	15.9933
R10090_91572.2	XM_006498331.3	71409	0.09	0	0	0.1	0	0	0	0.09	0.21	0.1	0	0	0.17	0	0	0	0.14	0.32	11.45	0	0	14.78	0	0	0	13.37	30.51	0.03	0.0333333	0.1	0.0333333	0.0566667	0.153333	3.81667	4.92667	14.6267
R10090_19525.3	XM_006514755.4	53604	0	0	0	0	0	0	0	0	0	0	0	0	0	0	0	0	0	0	0	0	0	0	0	0	0	0	0	0	0	0	0	0	0	0	0	0
R10090_54876.1	NM_001316742.1	27398	38.16	23.43	60.4	9.46	15.68	12.42	33.66	5.91	17.21	44.67	35.88	76.06	15.87	25.81	17.4	49.3	9	26.44	652.86	430.14	1091.57	170.8	283.01	233.94	152.69	111.87	330.31	40.6633	12.52	18.9267	52.2033	19.6933	28.2467	724.857	229.25	198.29
R10090_24817.2	XM_011248265.3	109136	0.14	0.27	0.22	0.03	0.32	0.16	0.14	0.37	0.31	0.16	0.42	0.27	0.05	0.53	0.22	0.21	0.57	0.48	16.53	33.99	27.17	3.56	41.82	20.82	4.55	49	40.42	0.21	0.17	0.273333	0.283333	0.266667	0.42	25.8967	22.0667	31.3233
R10090_32181.2	NM_153402.2	214150	2.48	3.35	4.58	1.07	1.18	0.01	5.67	0.53	0.01	2.9	5.13	5.76	1.8	1.94	0.02	8.3	0.81	0.01	459.29	645.46	886.7	216.76	236.1	2.67	276.68	107.57	1.18	3.47	0.753333	2.07	4.59667	1.25333	3.04	663.817	151.843	128.477
R10090_202822.1	XM_030251960.1	66748	0	0	0	0	0	0.08	0	0	0	0	0	0	0	0	0.12	0	0	0	0	0	0	0	0	1.84	0	0	0	0	0.0266667	0	0	0.04	0	0	0.613333	0
R10090_213663.1	NM_001362626.1	14252	0	0	0	0	0	0	0	0	0	0	0	0	0	0	0	0	0	0	0	0	0	0	0	0	0	0	0	0	0	0	0	0	0	0	0	0
R10090_204691.1	XM_030252790.1	69207	0	0	0	0	0.04	0	0	0	0	0	0	0	0	0.06	0	0	0	0	0	0	0	0	4.93	0	0	0	0	0	0.0133333	0	0	0.02	0	0	1.64333	0
R10090_47806.1	NM_001252288.1	18293	1.5	2.01	1.12	0.74	0.76	1.35	1.96	1.19	0.69	1.76	3.07	1.41	1.23	1.26	1.9	2.87	1.82	1.06	241.78	335.77	188.63	129.02	132.79	243.43	83.16	209.56	120.86	1.54333	0.95	1.28	2.08	1.46333	1.91667	255.393	168.413	137.86
R10090_63036.1	XM_011249671.2	229228	1.17	2.31	2.55	0.08	0.31	0	3.45	2.34	1.07	1.37	3.53	3.21	0.13	0.51	0	5.06	3.57	1.64	18.85	39.97	43.36	1.33	5.24	0	14.75	41.8	19.37	2.01	0.13	2.28667	2.70333	0.213333	3.42333	34.06	2.19	25.3067
R10090_12624.1	NM_001243712.1	16396	1.67	1.18	2.06	0.99	1.19	0.71	0.97	1.02	0.73	1.96	1.81	2.59	1.66	1.97	0.99	1.42	1.55	1.13	216.29	158.45	277.92	139.27	166.6	101.8	33.05	143.65	102.81	1.63667	0.963333	0.906667	2.12	1.54	1.36667	217.553	135.89	93.17
R10090_16402.3	NM_025853.3	66934	79.76	137.09	102.65	162.26	162.22	132.48	118.55	217.44	193.56	93.38	209.92	129.28	272.19	267.04	185.5	173.6	331.22	297.4	4113	7406	5547	9037	8979	7596	1612	12265	10910	106.5	152.32	176.517	144.193	241.577	267.407	5688.67	8537.33	8262.33
R10090_76198.1	NM_001099632.1	386454	0	0	0.06	0	0	0	0	0	0	0	0	0.08	0	0	0	0	0	0	0	0	2	0	0	0	0	0	0	0.02	0	0	0.0266667	0	0	0.666667	0	0
R10090_37968.2	NM_001037143.2	641361	353.81	220.11	323.85	96.81	90.64	102.82	222.73	218.35	211.2	414.19	337.04	407.87	162.39	149.21	143.97	326.17	332.6	324.5	4505.24	3044.08	4374.27	1285.01	1206.7	1433.68	753.99	3095.74	3057.84	299.257	96.7567	217.427	386.367	151.857	327.757	3974.53	1308.46	2302.52
R10090_31159.2	NM_172945.2	268445	0.01	0.09	0.26	0.06	0.03	0	0.29	0	0.01	0.02	0.13	0.32	0.1	0.04	0	0.43	0	0.01	1	7	21	5	2.17	0	6	0	0.75	0.12	0.03	0.1	0.156667	0.0466667	0.146667	9.66667	2.39	2.25
R10090_68678.2	NM_133904.2	100705	0.35	0.62	1.05	0.25	0.19	0	0.62	0.32	0.58	0.41	0.94	1.33	0.43	0.32	0	0.9	0.49	0.89	71.86	132.25	227.76	57.08	42.94	0	33.56	72	130	0.673333	0.146667	0.506667	0.893333	0.25	0.76	143.957	33.34	78.52
R10090_103007.3	NM_009185.3	20460	0	0	0	0.35	0.45	0.19	0	0	0	0	0	0	0.59	0.75	0.26	0	0	0	0	0.2	0	48.88	62.71	26.61	0	0	0.13	0	0.33	0	0	0.533333	0	0.0666667	46.0667	0.0433333
R10090_76729.1	NM_001166027.1	230623	0.1	0	0	0	0	0	0	0	0	0.11	0	0	0	0	0	0	0	0	2.8	0	0	0	0	0	0	0	0	0.0333333	0	0	0.0366667	0	0	0.933333	0	0
R10090_37306.2	XM_011248274.3	109151	0	0	0	0.07	0.02	0	0	0.05	0	0	0	0	0.12	0.03	0	0	0.08	0	0	0	0	24.84	6.05	0	0	18.73	0	0	0.03	0.0166667	0	0.05	0.0266667	0	10.2967	6.24333
R10090_78940.3	NM_001034882.3	432879	12.43	7.04	10.27	4	4.26	1.81	15.25	3.17	3.82	14.55	10.78	12.94	6.71	7.01	2.54	22.32	4.83	5.87	858.24	507.49	742.47	298.95	316.37	139.21	277.38	238.95	287.28	9.91333	3.35667	7.41333	12.7567	5.42	11.0067	702.733	251.51	267.87
R10090_76177.2	NM_011940.2	26388	0	0	0	0	0.05	0	0	0	0	0	0	0	0	0.08	0	0	0	0	0	0	0	0	2	0	0	0	0	0	0.0166667	0	0	0.0266667	0	0	0.666667	0
R10090_220221.1	NM_001359411.1	245474	5.23	3.76	6.35	3.82	4.2	2.32	5.8	6.47	5.7	6.12	5.75	7.99	6.41	6.92	3.25	8.49	9.86	8.75	348.39	261.42	442.58	275.78	301.25	172.3	101.77	471.05	413.59	5.11333	3.44667	5.99	6.62	5.52667	9.03333	350.797	249.777	328.803
R10090_61310.2	XM_006501273.2	213498	0.08	0	0	0	0	0	0	0	0	0.1	0	0	0	0	0	0	0	0	13.63	0	0	0	0	0	0	0	0	0.0266667	0	0	0.0333333	0	0	4.54333	0	0
R10090_22495.1	XM_017320348.2	66433	0.05	0	0.07	0	0.01	0.02	0.05	0.01	0.02	0.06	0	0.09	0	0.01	0.02	0.08	0.02	0.03	8.15	0	12.15	0	1.18	2.83	2.16	1.78	3	0.04	0.01	0.0266667	0.05	0.01	0.0433333	6.76667	1.33667	2.31333
R10090_96152.1	NM_001289731.1	109904	0.13	1.12	0	0	0.83	0.4	0.98	0.89	1.13	0.15	1.72	0	0	1.37	0.56	1.43	1.35	1.73	13.23	117	0	0	89.7	44.3	25.77	96.93	122.44	0.416667	0.41	1	0.623333	0.643333	1.50333	43.41	44.6667	81.7133
R10090_63201.2	XM_011246704.3	75956	6.6	10.77	23.11	4.32	3.89	3.52	6.8	3.02	5.27	7.73	16.49	29.1	7.25	6.4	4.92	9.95	4.59	8.1	685.02	1163.71	2507.44	487.31	435.11	406.73	185.72	341.29	594.1	13.4933	3.91	5.03	17.7733	6.19	7.54667	1452.06	443.05	373.703
R10090_102315.2	XM_006498811.2	16420	0.74	0.29	0.05	0.42	0.3	0.2	0.34	0.45	0.28	0.87	0.45	0.07	0.71	0.5	0.28	0.5	0.68	0.43	82	34	6	51	36	25	10	54	34	0.36	0.306667	0.356667	0.463333	0.496667	0.536667	40.6667	37.3333	32.6667
R10090_216533.1	XM_030248300.1	116838	0	0.06	0	0	0	0	0	0.06	0	0	0.09	0	0	0	0	0	0.09	0	0	9.89	0	0	0	0	0	10.22	0	0.02	0	0.02	0.03	0	0.03	3.29667	0	3.40667
R10090_212065.1	NM_001358812.1	76306	0	0	0	0.15	0	0	0	0	0.1	0	0	0	0.25	0	0	0	0	0.16	0	0	0	10.63	0	0	0	0	7.35	0	0.05	0.0333333	0	0.0833333	0.0533333	0	3.54333	2.45
R10090_98042.3	XM_006530992.4	244585	0.49	0.38	0.83	0.18	0.25	0.07	0.62	0.4	0.28	0.57	0.58	1.05	0.3	0.42	0.09	0.91	0.62	0.42	78.54	63.81	140.42	31.29	44.09	11.77	26.48	71.2	48.34	0.566667	0.166667	0.433333	0.733333	0.27	0.65	94.2567	29.05	48.6733
R10090_49184.1	XM_011239691.2	50518	0	0	0	0	0	0	0	0	0	0	0	0	0	0	0	0	0	0	0	0	0	0	0	0	0	0	0	0	0	0	0	0	0	0	0	0
R10090_218971.1	XM_030250426.1	225339	0	0.01	0	0	0.01	0	0	0	0	0	0.01	0	0	0.02	0	0	0	0	0	1.18	0	0	1.51	0	0	0	0	0.00333333	0.00333333	0	0.00333333	0.00666667	0	0.393333	0.503333	0
R10090_215719.1	NM_001359901.1	66231	1.97	0	0	0	0	0	0	0	0	2.31	0	0	0	0	0	0	0	0	33.62	0	0	0	0	0	0	0	0	0.656667	0	0	0.77	0	0	11.2067	0	0
R10090_71248.1	XM_017313679.2	75600	0.1	0.03	0.42	0	0.28	0.08	0.4	0.17	0.43	0.11	0.04	0.53	0	0.46	0.11	0.58	0.25	0.66	2.78	0.79	12.69	0	8.65	2.61	3.03	5.26	13.77	0.183333	0.12	0.333333	0.226667	0.19	0.496667	5.42	3.75333	7.35333
R10090_26702.4	NM_175025.4	235574	0	1.04	0.55	1.47	1.63	1.02	0	1.01	0.54	0	1.59	0.7	2.46	2.69	1.43	0	1.54	0.83	0	125.94	67.46	185.22	204.75	132.09	0	128.11	68.29	0.53	1.37333	0.516667	0.763333	2.19333	0.79	64.4667	174.02	65.4667
R10090_209304.1	XM_030242277.1	20679	0	0	0	0	0	0.01	0	0	0	0	0	0	0	0	0.01	0	0	0	0	0	0	0	0	1.21	0	0	0	0	0.00333333	0	0	0.00333333	0	0	0.403333	0
R10090_78389.4	NM_009760.4	12176	41.86	39.03	21.82	30.58	25.65	21.5	35.04	51.36	42.77	49.01	59.76	27.48	51.3	42.23	30.1	51.31	78.24	65.72	1607	1576	879	1263	1054	916	355	2161	1803	34.2367	25.91	43.0567	45.4167	41.21	65.09	1354	1077.67	1439.67
R10090_2941.2	NM_027448.2	75782	0.76	0.31	0	0	0	0	0	0	0	0.89	0.48	0	0	0	0	0	0	0	76.55	32.88	0	0	0	0	0	0	0	0.356667	0	0	0.456667	0	0	36.4767	0	0
R10090_14260.2	XM_011243730.2	380683	0	0	0	0	0	0	0	0	0.59	0	0	0	0	0	0	0	0	0.91	0	0	0	0	0	0	0	0	56.49	0	0	0.196667	0	0	0.303333	0	0	18.83
R10090_76914.1	NM_001159408.1	108105	0	0	0	0	0	0	0	0.02	0	0	0	0	0	0	0	0	0.03	0	0	0	0	0	0	0	0	2	0	0	0	0.00666667	0	0	0.01	0	0	0.666667
R10090_4965.3	NM_009367.4	21808	94.91	119.13	120.45	100.32	109.7	122.6	94.51	134.95	121.78	111.1	182.42	151.7	168.29	180.58	171.67	138.39	205.57	187.11	11616.9	15171.5	15415	13351.2	14484.5	16735.5	3045.86	18008.9	16169.6	111.497	110.873	117.08	148.407	173.513	177.023	14067.8	14857	12408.1
R10090_219980.1	NM_001347459.1	226251	0	0	0	0	0	0	0.3	0	0	0	0	0	0	0	0	0.43	0	0	0	0	0	0	0	0	11.41	0	0	0	0	0.1	0	0	0.143333	0	0	3.80333
R10090_47187.1	XM_017320431.1	75578	0	0	0	0.02	0	0	0	0	0	0	0	0	0.04	0	0	0	0	0	0	0	0	1.84	0	0	0	0	0	0	0.00666667	0	0	0.0133333	0	0	0.613333	0
R10090_206699.1	XM_030254699.1	53890	4.11	4.01	4.39	1.11	4.08	0.55	0.98	1.58	4.18	4.81	6.14	5.53	1.86	6.72	0.77	1.43	2.41	6.42	359.36	365.18	401.53	105.18	384.11	53.66	22.52	150.6	396.93	4.17	1.91333	2.24667	5.49333	3.11667	3.42	375.357	180.983	190.017
R10090_65176.3	XM_006529591.4	241158	0	0.24	0.29	0.03	0	0	0	0.08	0.08	0	0.37	0.37	0.05	0	0	0	0.13	0.13	0	28.08	34.14	3.38	0	0	0	10.06	10.08	0.176667	0.01	0.0533333	0.246667	0.0166667	0.0866667	20.74	1.12667	6.71333
R10090_30257.3	XM_006506368.4	52372	0.06	0.03	0.08	0.08	0.07	0.08	0	0.05	0.1	0.07	0.05	0.1	0.14	0.12	0.12	0	0.08	0.15	12	6.05	15.16	16.83	14.55	17.47	0	11.13	19.61	0.0566667	0.0766667	0.05	0.0733333	0.126667	0.0766667	11.07	16.2833	10.2467
R10090_53661.1	XM_006516829.2	109082	0.87	2.07	0.83	2.29	1.26	1.06	0.6	3.89	3.72	1.02	3.17	1.04	3.84	2.08	1.48	0.88	5.93	5.71	38.44	95.98	38.24	108.83	59.64	51.94	7.01	188.13	179.75	1.25667	1.53667	2.73667	1.74333	2.46667	4.17333	57.5533	73.47	124.963
R10090_96399.1	XM_017317692.2	74149	0.34	0.15	0.33	0.34	0.21	0.06	0	0.17	0.13	0.39	0.23	0.41	0.57	0.35	0.08	0	0.27	0.2	22.55	10.62	22.86	24.72	15.16	4.37	0	12.8	9.52	0.273333	0.203333	0.1	0.343333	0.333333	0.156667	18.6767	14.75	7.44
R10090_202857.1	XM_030246554.1	108699	1.32	1.1	0.24	0.56	0.67	0.33	0	1.64	0.55	1.55	1.68	0.3	0.94	1.1	0.47	0	2.5	0.84	109.65	95.14	20.67	50.21	59.62	30.81	0	148.53	49.21	0.886667	0.52	0.73	1.17667	0.836667	1.11333	75.1533	46.88	65.9133
R10090_10151.4	NM_175170.4	71592	0	0	0	0.15	0	0.03	0	0	0	0	0	0	0.25	0	0.04	0	0	0	0	0	0	29.44	0	5	0	0	0	0	0.06	0	0	0.0966667	0	0	11.48	0
R10090_36004.2	NM_025736.2	66736	78.29	24.75	39.74	16.97	18.75	17.15	42.83	42.72	33.21	91.65	37.89	50.05	28.47	30.87	24.02	62.71	65.08	51.02	2005	672	1071	464	511	486	290	1204	942	47.5933	17.6233	39.5867	59.8633	27.7867	59.6033	1249.33	487	812
R10090_45357.2	XM_006538333.3	75691	0	0.06	0.21	0.07	0	0	0.17	0	0	0	0.09	0.27	0.11	0	0	0.24	0	0	0	5.83	21.79	7	0	0	4.26	0	0	0.09	0.0233333	0.0566667	0.12	0.0366667	0.08	9.20667	2.33333	1.42
R10090_74355.1	NM_001317404.1	26373	0.21	0.45	1.41	0	0.01	0.12	0	0.13	0	0.25	0.69	1.78	0	0.02	0.17	0	0.19	0	20	44.4	139	0	1.01	13	0	12.87	0	0.69	0.0433333	0.0433333	0.906667	0.0633333	0.0633333	67.8	4.67	4.29
R10090_52243.2	NM_021274.2	15945	0	0	0.73	0	0	0	0	0	0.04	0	0	0.92	0	0	0	0	0	0.06	0	0	17	0	0	0	0	0	1	0.243333	0	0.0133333	0.306667	0	0.02	5.66667	0	0.333333
R10090_62067.3	XM_006510250.4	235283	0	0	0.1	0	0.03	0	0	0	0.01	0	0	0.13	0	0.04	0	0	0	0.01	0	0	19.39	0	5.02	0	0	0	1.48	0.0333333	0.01	0.00333333	0.0433333	0.0133333	0.00333333	6.46333	1.67333	0.493333
R10090_85810.3	NM_001033543.3	213208	0.05	0	0.08	0.05	0	0	0	0	0	0.06	0	0.11	0.08	0	0	0	0	0	3	0	5	3	0	0	0	0	0	0.0433333	0.0166667	0	0.0566667	0.0266667	0	2.66667	1	0
R10090_79801.3	XM_006532161.4	13808	0.01	0.12	0.04	0.02	0.05	0.05	0.04	0.12	0.04	0.01	0.19	0.06	0.04	0.08	0.06	0.06	0.18	0.06	1.01	15.25	5.55	3.03	6.53	6.06	1.36	15.25	5.51	0.0566667	0.04	0.0666667	0.0866667	0.06	0.1	7.27	5.20667	7.37333
R10090_203919.1	NM_001355097.1	20585	2.99	2.98	6.71	2.65	2.63	2.27	6.4	3.71	2.76	3.5	4.57	8.45	4.45	4.34	3.18	9.38	5.65	4.24	277.07	287.69	649.27	266.55	262.64	234.27	156.09	374.24	277.6	4.22667	2.51667	4.29	5.50667	3.99	6.42333	404.677	254.487	269.31
R10090_205545.1	XM_030253938.1	80912	0	0.04	0.02	0.36	0.11	0	0	0.09	0.14	0	0.07	0.02	0.6	0.19	0	0	0.14	0.21	0	5.72	2.03	48.65	15.19	0	0	12.5	18.73	0.02	0.156667	0.0766667	0.03	0.263333	0.116667	2.58333	21.28	10.41
R10090_8350.3	XM_006505048.4	232664	0	0	0	0	0	0.06	0	0.08	0	0	0	0	0	0	0.08	0	0.13	0	0	0	0	0	0	4.87	0	7.26	0	0	0.02	0.0266667	0	0.0266667	0.0433333	0	1.62333	2.42
R10090_57624.3	XM_006499781.4	329540	0	0	0	0.06	0	0	0	0	0.06	0	0	0	0.11	0	0	0	0	0.1	0	0	0	10.19	0	0	0	0	10.27	0	0.02	0.02	0	0.0366667	0.0333333	0	3.39667	3.42333
R10090_92797.4	NM_173749.4	210622	0	0	0.07	0	0	0	0	0.01	0	0	0	0.09	0	0	0	0	0.02	0	0	0	5	0	0	0	0	1	0	0.0233333	0	0.00333333	0.03	0	0.00666667	1.66667	0	0.333333
R10090_75465.1	NM_001164052.1	18707	0	2.23	2.9	0.95	0.96	0.21	1.71	0.74	2.55	0	3.41	3.65	1.6	1.58	0.29	2.51	1.13	3.92	0	255.72	334.49	114.33	114.54	25.25	49.84	89.66	305.93	1.71	0.706667	1.66667	2.35333	1.15667	2.52	196.737	84.7067	148.477
R10090_56199.3	XM_006501850.3	633285	0	0	0	0	0.03	0	0	0	0	0	0	0	0	0.06	0	0	0	0	0	0	0	0.17	2	0	0	0	0	0	0.01	0	0	0.02	0	0	0.723333	0
R10090_211628.1	XM_030244659.1	74020	0.03	0	0	0	0	0	0.07	0.06	0.03	0.03	0	0	0	0	0	0.1	0.09	0.05	2.53	0	0	0	0	0	1.51	5.25	3.25	0.01	0	0.0533333	0.01	0	0.08	0.843333	0	3.33667
R10090_13011.3	NM_172816.4	239436	0	0	0	0	0	0	0.09	0	0	0	0	0	0	0	0	0.13	0	0	0	0	0	0	0	0	1	0	0	0	0	0.03	0	0	0.0433333	0	0	0.333333
R10090_92998.2	XM_006538287.3	72701	0	0.3	0.19	0	0.05	0	0	0.06	0	0	0.47	0.25	0	0.08	0	0	0.09	0	0	69.08	44.55	0	11.08	0	0	14.22	0	0.163333	0.0166667	0.02	0.24	0.0266667	0.03	37.8767	3.69333	4.74
R10090_218050.1	XM_030249587.1	18763	0	0.04	0	0.01	0	0	0	0	0.03	0	0.05	0	0.01	0	0	0	0	0.04	0	12.65	0	1.99	0	0	0	0	9.42	0.0133333	0.00333333	0.01	0.0166667	0.00333333	0.0133333	4.21667	0.663333	3.14
R10090_89652.1	XM_006497256.2	329324	0	0.02	0	0.08	0	0	0	0.13	0.1	0	0.03	0	0.13	0	0	0	0.2	0.16	0	8.2	0	35.96	0	0	0	62.34	48.51	0.00666667	0.0266667	0.0766667	0.01	0.0433333	0.12	2.73333	11.9867	36.95
R10090_39217.3	XM_006539224.4	74326	0	0	0	0.04	0	0	0	0	0	0	0	0	0.07	0	0	0	0	0	0	0	0	3.5	0	0	0	0	0	0	0.0133333	0	0	0.0233333	0	0	1.16667	0
R10090_29870.1	NM_001294269.1	66171	0.18	0.09	0.5	0.14	0.16	0.15	0	0	0	0.21	0.14	0.63	0.24	0.26	0.21	0	0	0	4.31	2.25	12.38	3.61	4.01	3.93	0	0	0	0.256667	0.15	0	0.326667	0.236667	0	6.31333	3.85	0
R10090_32620.3	XM_006533295.4	23964	0	0	0	0	0	0	0	0.01	0	0	0	0	0	0	0	0	0.02	0	0	0	0	0	0	0	0	3.59	0	0	0	0.00333333	0	0	0.00666667	0	0	1.19667
R10090_94368.3	XM_006521460.4	72844	0	0	0	0	0	0	0	0	0	0	0	0	0	0	0	0	0	0	0	0	0	0	0	0	0	0	0	0	0	0	0	0	0	0	0	0
R10090_87494.2	NM_029640.2	76510	2.04	1.13	2.39	0	0	0.72	3.09	0	2.15	2.39	1.73	3.01	0	0	1	4.53	0	3.3	157.22	90.82	192.51	0	0	61.58	62.82	0	180.06	1.85333	0.24	1.74667	2.37667	0.333333	2.61	146.85	20.5267	80.96
R10090_92346.1	NM_001290288.2	238333	0.04	0.05	0.11	0	0.02	0.02	0.14	0	0.02	0.04	0.08	0.14	0	0.04	0.03	0.2	0	0.03	1.68	2.43	5.26	0	1.18	1.11	1.7	0	0.83	0.0666667	0.0133333	0.0533333	0.0866667	0.0233333	0.0766667	3.12333	0.763333	0.843333
R10090_2832.3	XM_006519053.4	268747	0	0	0	0	0	0	0	0	0	0	0	0	0	0	0	0	0	0	0	0	0	0	0	0.01	0	0	0.02	0	0	0	0	0	0	0	0.00333333	0.00666667
R10090_32.2	NM_009398.2	21930	0	0.03	0.03	0	0	0	0	0	0.03	0	0.04	0.03	0	0	0	0	0	0.04	0	1	1	0	0	0	0	0	0.97	0.02	0	0.01	0.0233333	0	0.0133333	0.666667	0	0.323333
R10090_37998.3	XM_006525027.4	74196	7.77	17.99	17.06	7.31	5.57	3.35	29	16.42	15.85	9.09	27.55	21.48	12.27	9.17	4.69	42.47	25.01	24.35	270.51	660.47	623.92	273.64	207.48	129.43	266.79	627.44	607.27	14.2733	5.41	20.4233	19.3733	8.71	30.61	518.3	203.517	500.5
R10090_19733.2	XM_011247674.3	70392	0.38	0.33	1.08	0.22	0.25	0.04	0.76	0.77	0.17	0.44	0.51	1.37	0.37	0.41	0.06	1.12	1.18	0.27	19.02	17.55	57.45	11.97	13.35	2.41	10.17	42.74	9.67	0.596667	0.17	0.566667	0.773333	0.28	0.856667	31.34	9.24333	20.86
R10090_75549.1	NM_001305663.1	210757	0.41	0	0	0	0.13	0.13	0.15	0	0.14	0.48	0	0	0	0.22	0.19	0.21	0	0.22	50.45	0	0	0	17.5	18.33	4.67	0	18.87	0.136667	0.0866667	0.0966667	0.16	0.136667	0.143333	16.8167	11.9433	7.84667
R10090_212044.1	XM_030245007.1	215819	0.04	0.01	0.06	0.05	0.01	0.02	0.03	0.03	0.01	0.04	0.02	0.08	0.09	0.01	0.03	0.04	0.04	0.01	6.28	2.22	11.29	10.07	1.54	4.3	1.31	4.96	1.46	0.0366667	0.0266667	0.0233333	0.0466667	0.0433333	0.03	6.59667	5.30333	2.57667
R10090_17570.3	NM_177235.3	320705	0.97	0.63	0.33	0.3	0.45	0.21	0.95	1.02	0.46	1.13	0.96	0.42	0.51	0.74	0.29	1.39	1.56	0.71	50	34	18	17	25	12	13	58	26	0.643333	0.32	0.81	0.836667	0.513333	1.22	34	18	32.3333
R10090_31196.1	XM_006535650.1	20535	0.29	0.32	0.14	0.14	0	0	0	0	0.12	0.33	0.49	0.18	0.23	0	0	0	0	0.19	31.18	36.42	15.88	16.07	0	0	0	0	14.54	0.25	0.0466667	0.04	0.333333	0.0766667	0.0633333	27.8267	5.35667	4.84667
R10090_76330.1	NM_001039484.1	16513	0	0.01	0.01	0.01	0.01	0.01	0.03	0	0.01	0	0.02	0.02	0.01	0.02	0.01	0.04	0	0.01	0	2	2	1	2	1	1	0	1	0.00666667	0.01	0.0133333	0.0133333	0.0133333	0.0166667	1.33333	1.33333	0.666667
R10090_58183.1	XM_017317563.1	407788	0	0.06	0.05	0	0	0	0	0	0	0	0.09	0.07	0	0	0	0	0	0	0	1.96	1.79	0	0	0	0	0	0	0.0366667	0	0	0.0533333	0	0	1.25	0	0
R10090_215472.1	XM_030247375.1	66970	0	0	0	0.52	0	0	0	0	0	0	0	0	0.87	0	0	0	0	0	0	0	0	27.45	0	0	0	0	0	0	0.173333	0	0	0.29	0	0	9.15	0
R10090_86494.3	NM_013846.4	26564	0	0.1	0.22	0.01	0.04	0	0	0	0.1	0	0.16	0.28	0.02	0.06	0	0	0	0.15	0	10	22	1	4	0	0	0	10	0.106667	0.0166667	0.0333333	0.146667	0.0266667	0.05	10.6667	1.66667	3.33333
R10090_97522.3	NM_018796.3	55949	58.18	47.9	98.43	21.78	19.94	14.59	55.24	35.81	37.14	68.11	73.35	123.97	36.54	32.83	20.43	80.89	54.55	57.07	2491	2154	4420	1005	915	694	624	1679	1743	68.17	18.77	42.73	88.4767	29.9333	64.17	3021.67	871.333	1348.67
R10090_39058.3	XM_006502252.4	76089	0	0.03	0	0.01	0	0	0	0	0	0	0.04	0	0.02	0	0	0	0	0.01	0	14.47	0	5.76	0	0	0	1.43	2.79	0.01	0.00333333	0	0.0133333	0.00666667	0.00333333	4.82333	1.92	1.40667
R10090_216636.1	XM_030248323.1	14083	0	0	0	0	0	0	0.06	0	0	0	0	0	0	0	0	0.09	0	0	0	0	0	0	0	0	1.7	0	0	0	0	0.02	0	0	0.03	0	0	0.566667
R10090_32196.2	XM_006501943.3	67738	0	0	0	0	0	0	0	0	0	0	0	0	0	0	0	0	0	0	0	0	0	0	0	0	0	0	0	0	0	0	0	0	0	0	0	0
R10090_209632.1	NM_001346725.1	212503	14.01	11.54	30.99	3.04	1.2	0.49	22.34	7.74	4.81	16.41	17.66	39.04	5.1	1.97	0.68	32.72	11.8	7.39	299.32	262.53	697.71	68.99	27.16	11.48	126.31	182.42	114.37	18.8467	1.57667	11.63	24.37	2.58333	17.3033	419.853	35.8767	141.033
R10090_8069.1	XM_017315607.2	71816	1.58	1.33	0.36	0.06	0	0.43	0	0	1.01	1.85	2.04	0.45	0.1	0	0.61	0	0	1.55	95.78	84.29	22.65	4.09	0	29.12	0	0	66.49	1.09	0.163333	0.336667	1.44667	0.236667	0.516667	67.5733	11.07	22.1633
R10090_201000.1	XM_030252072.1	17978	0	0.04	0.05	0	0.02	0	0	0.04	0	0	0.07	0.06	0	0.04	0	0	0.06	0	0	5.62	5.79	0	3.26	0	0	5.03	0	0.03	0.00666667	0.0133333	0.0433333	0.0133333	0.02	3.80333	1.08667	1.67667
R10090_201290.1	XM_030252984.1	21961	0	0.01	0	0	0	0	0	0	0	0	0.02	0	0	0	0	0	0	0	0	3	0	0	0	0	0	0	0	0.00333333	0	0	0.00666667	0	0	1	0	0
R10090_212054.1	XM_030245182.1	56422	0	0	0	0	0	0	0	0	0	0	0	0	0	0	0	0	0	0	0	0	0	0	0	0	0	0	0	0	0	0	0	0	0	0	0	0
R10090_28792.3	XM_006506938.4	20678	0	0	0	0	0	0	0	0	0	0	0	0	0	0	0	0	0	0	0	0	0	0	0	0	0	0	0	0	0	0	0	0	0	0	0	0
R10090_50637.2	XM_011249181.3	66720	0	0	0	0	0.09	0	0.15	0	0	0	0	0	0	0.15	0	0.21	0	0	0	0	0	0	5	0	2	0	0	0	0.03	0.05	0	0.05	0.07	0	1.66667	0.666667
R10090_64178.1	XM_017317987.1	71302	0	0	0	0.48	0.45	0.04	0	0.07	0.09	0	0	0	0.81	0.74	0.06	0	0.11	0.14	0	0	0	95.69	88.76	9.03	0	14.1	17.96	0	0.323333	0.0533333	0	0.536667	0.0833333	0	64.4933	10.6867
R10090_47947.1	NM_001163035.1	67870	2.3	1.57	4.26	1.81	0.46	0.97	0	0.92	2.26	2.69	2.41	5.36	3.03	0.76	1.35	0	1.4	3.48	72.04	52.11	140.22	60.83	15.5	33.61	0	31.6	78.3	2.71	1.08	1.06	3.48667	1.71333	1.62667	88.1233	36.6467	36.6333
R10090_44777.1	XM_017313934.1	237300	0.11	0.05	0.11	0	0.02	0	0.14	0.05	0.05	0.13	0.08	0.14	0	0.03	0	0.21	0.08	0.08	5.99	3	6	0	1	0	2	3	3	0.09	0.00666667	0.08	0.116667	0.01	0.123333	4.99667	0.333333	2.66667
R10090_25196.2	XM_011247247.3	240641	17.62	16.39	8.01	27.05	29.74	25.06	10.82	32.08	26.49	20.63	25.1	10.09	45.38	48.96	35.09	15.84	48.86	40.71	1925.8	1864.87	915.74	3212.98	3505.22	3054.05	311.41	3823.2	3143.52	14.0067	27.2833	23.13	18.6067	43.1433	35.1367	1568.8	3257.42	2426.04
R10090_209292.1	XM_030242299.1	20679	0.01	0	0.03	0	0	0	0	0	0.02	0.01	0	0.04	0	0	0	0	0	0.03	1.9	0	7.41	0	0	0	0	0	5.08	0.0133333	0	0.00666667	0.0166667	0	0.01	3.10333	0	1.69333
R10090_26741.4	NM_009798.4	12345	28.97	27.01	32.02	16.81	19.17	10.53	17.49	18.71	24	33.91	41.37	40.33	28.2	31.55	14.74	25.61	28.49	36.88	1054	1035	1223	657.45	746	425	168	746.35	960.01	29.3333	15.5033	20.0667	38.5367	24.83	30.3267	1104	609.483	624.787
R10090_71050.1	NM_001291132.1	11889	0	0.38	0	0	0.17	0	0	0.05	0	0	0.58	0	0	0.28	0	0	0.08	0	0	9.55	0	0	4.36	0	0	1.3	0	0.126667	0.0566667	0.0166667	0.193333	0.0933333	0.0266667	3.18333	1.45333	0.433333
R10090_21020.3	XM_006522963.4	19876	0.18	0.09	0.35	0	0	0.12	0.52	0.24	0.13	0.21	0.13	0.44	0	0	0.16	0.76	0.37	0.19	37.51	18.43	75.08	0	0	27.02	28.08	54.2	28.2	0.206667	0.04	0.296667	0.26	0.0533333	0.44	43.6733	9.00667	36.8267
R10090_71221.3	XM_006539831.4	232946	0	0	0	0	0.07	0	0.18	0.05	0	0	0	0	0	0.11	0	0.26	0.07	0	0	0	0	0	2.98	0	2	2.24	0	0	0.0233333	0.0766667	0	0.0366667	0.11	0	0.993333	1.41333
R10090_30235.1	NM_001099674.1	69126	321.16	80.3	236.74	59.14	66.75	61.45	164.08	69.37	57.46	375.96	122.95	298.16	99.21	109.89	86.05	240.28	105.67	88.28	1459.82	427.71	1169.49	261.85	301.8	297.03	201.9	364.47	322.78	212.733	62.4467	96.97	265.69	98.3833	144.743	1019.01	286.893	296.383
R10090_10581.3	XM_006537532.4	100434	0.31	1.58	2.34	4.23	3.11	3.14	0.32	0	2.38	0.37	2.41	2.95	7.1	5.12	4.4	0.47	0	3.66	34.63	181.57	271.42	509.52	371.66	387.55	9.38	0	286.29	1.41	3.49333	0.9	1.91	5.54	1.37667	162.54	422.91	98.5567
R10090_204430.1	XM_030252699.1	56543	0.01	0.01	0.01	0.02	0.01	0	0.04	0.03	0.02	0.01	0.01	0.01	0.04	0.02	0	0.07	0.04	0.03	2	1	2	4	2	0	2	5	3	0.01	0.01	0.03	0.01	0.02	0.0466667	1.66667	2	3.33333
R10090_214612.1	NM_001370961.1	27386	0.44	0.38	0.47	0.42	0.1	0	0.62	0.5	0.2	0.52	0.58	0.59	0.7	0.16	0	0.91	0.77	0.3	65.55	57.7	72.11	67.47	15.4	0	24.08	80.84	31.64	0.43	0.173333	0.44	0.563333	0.286667	0.66	65.12	27.6233	45.52
R10090_74437.2	XM_006501494.3	242259	0.36	0.13	0	0.16	0.19	0	0	0.28	0.1	0.42	0.21	0	0.26	0.32	0	0	0.42	0.16	20.73	8.16	0	9.84	11.98	0	0	17.54	6.4	0.163333	0.116667	0.126667	0.21	0.193333	0.193333	9.63	7.27333	7.98
R10090_61119.1	XM_017322324.2	381925	0	0	0.01	0	0	0	0	0	0	0	0	0.01	0	0	0	0	0	0	0	0	0.39	0	0	0	0	0	0	0.00333333	0	0	0.00333333	0	0	0.13	0	0
R10090_27626.1	NM_001163284.1	230119	0	0.06	0.06	0.06	0	0.01	0	0.02	0	0	0.09	0.08	0.1	0	0.02	0	0.03	0	0	8.49	8.47	8.45	0	2.17	0	3.33	0	0.04	0.0233333	0.00666667	0.0566667	0.04	0.01	5.65333	3.54	1.11
R10090_56611.3	NM_013600.3	17687	0	0	0	0	0	0	0	0	0	0	0	0	0	0	0	0	0	0	0	0	0	0	0	0	0	0	0	0	0	0	0	0	0	0	0	0
R10090_87864.2	NM_172626.2	225432	4.39	8.39	8.66	3.02	5.4	5.26	9	4.7	3.78	5.13	12.85	10.91	5.07	8.89	7.36	13.18	7.17	5.81	663.02	1318.39	1368.25	497.51	881.48	886.61	358.01	774.94	619.1	7.14667	4.56	5.82667	9.63	7.10667	8.72	1116.55	755.2	584.017
R10090_85539.1	XM_017314368.2	20185	0	0	0	0	0.06	0	0	0	0	0	0	0	0	0.1	0	0	0	0	0	0	0	0	13.33	0.79	0	0	0	0	0.02	0	0	0.0333333	0	0	4.70667	0
R10090_61605.2	XM_011249630.2	102638847	0.41	0.08	0	0.28	0.21	0	1.53	0.33	0.12	0.48	0.12	0	0.48	0.34	0	2.24	0.5	0.18	38.43	7.64	0	28.86	20.93	0	37.56	33.7	11.95	0.163333	0.163333	0.66	0.2	0.273333	0.973333	15.3567	16.5967	27.7367
R10090_47349.3	XM_006510003.4	140630	0	0	0	0	0	0	0.07	0	0	0	0	0	0	0	0	0.1	0	0	0	0	0	0	0	0	2.68	0	0	0	0	0.0233333	0	0	0.0333333	0	0	0.893333
R10090_4237.1	XM_006520537.2	170787	0	0	0	0	0	0	0	0	0	0	0	0	0	0	0	0	0	0	0	0	0	0	0	0	0	0	0	0	0	0	0	0	0	0	0	0
R10090_75285.2	XM_011245859.3	208177	0	0	0	0	0	0	0	0	0	0	0	0	0	0	0	0	0	0	0	0	0	0	0	0	0	0	0	0	0	0	0	0	0	0	0	0
R10090_37641.2	XM_006502328.3	78784	0	0	0	0	0	0	0	0	0	0	0	0	0	0	0	0	0	0	0	0	0	0	0	0	0	0	0	0	0	0	0	0	0	0	0	0
R10090_203891.1	XM_030252927.1	94212	0.02	0.03	0.05	0.01	0.01	0.02	0.04	0.03	0.01	0.02	0.05	0.06	0.01	0.01	0.02	0.05	0.04	0.02	16.25	33.76	46.48	5.28	8.93	18.1	8.72	29.74	13.89	0.0333333	0.0133333	0.0266667	0.0433333	0.0133333	0.0366667	32.1633	10.77	17.45
R10090_206982.1	NM_001359233.1	56715	0	0	0	0.02	0	0	0.49	0	0	0	0	0	0.03	0	0	0.71	0	0	0	0	0	1.24	0	0	7.29	0	0	0	0.00666667	0.163333	0	0.01	0.236667	0	0.413333	2.43
R10090_213621.1	XM_030246045.1	27364	0	0	0	0.05	0	0	0	0.05	0	0	0	0	0.08	0	0	0	0.08	0	0	0	0	3.31	0	0	0	3.64	0	0	0.0166667	0.0166667	0	0.0266667	0.0266667	0	1.10333	1.21333
R10090_216788.1	NM_001347540.1	117171	6.92	9.59	18.38	3.13	3.56	2.13	9.23	5.59	6.37	8.1	14.69	23.15	5.26	5.86	2.99	13.52	8.52	9.78	227.97	333.2	635.84	110.73	125.22	77.91	80.31	202.09	230.97	11.63	2.94	7.06333	15.3133	4.70333	10.6067	399.003	104.62	171.123
R10090_85794.3	XM_006515834.3	238247	0.72	1.31	0.94	0.16	0.28	0.1	1.26	0.74	0.57	0.84	2	1.19	0.28	0.46	0.14	1.84	1.13	0.88	98.83	186.14	135.1	24.54	41.46	14.8	45.32	110.44	84.77	0.99	0.18	0.856667	1.34333	0.293333	1.28333	140.023	26.9333	80.1767
R10090_91154.1	NM_001110015.1	225348	16.82	20.41	24.58	16.97	15.65	5.47	34.31	20.02	15.35	19.69	31.25	30.95	28.46	25.76	7.66	50.25	30.5	23.58	1287.22	1629.66	1968.4	1407.42	1288.93	466.28	691.78	1672.97	1278.24	20.6033	12.6967	23.2267	27.2967	20.6267	34.7767	1628.43	1054.21	1214.33
R10090_210304.1	NM_001368344.1	30932	0	0.01	0	0	0	0	0	0	0	0	0.01	0	0	0	0	0	0	0	0	0.34	0	0	0	0	0	0	0	0.00333333	0	0	0.00333333	0	0	0.113333	0	0
R10090_11901.2	XM_006522609.3	72615	0	0.03	0.26	0	0.03	0	0.11	0.07	0.03	0	0.04	0.32	0	0.04	0	0.15	0.11	0.04	0	2.61	23.63	0	2.53	0	2.45	6.98	2.69	0.0966667	0.01	0.07	0.12	0.0133333	0.1	8.74667	0.843333	4.04
R10090_40189.1	XM_011241686.1	17540	0.1	0	0	0	0	0	0	0.09	0	0.12	0	0	0	0	0	0	0.13	0	13.88	0	0	0	0	0	0	12.85	0	0.0333333	0	0.03	0.04	0	0.0433333	4.62667	0	4.28333
R10090_207290.1	NM_001363135.1	14254	0.75	0.87	1.29	0.52	0.48	0.13	1.09	0.49	0.6	0.88	1.33	1.62	0.88	0.79	0.18	1.6	0.74	0.93	114.77	137.57	205.38	86.6	79.32	21.26	43.81	81.18	99.64	0.97	0.376667	0.726667	1.27667	0.616667	1.09	152.573	62.3933	74.8767
R10090_15025.3	XM_006499375.4	228875	0	0.02	0	0	0	0	0	0	0	0	0.03	0	0	0	0	0	0	0	0	0.76	0	0	0	0	0	0	0	0.00666667	0	0	0.01	0	0	0.253333	0	0
R10090_94297.2	XM_011248933.3	217039	0	0	1.53	0	0.84	0	0	0	0	0	0	1.92	0	1.38	0	0	0	0	0	0	110.33	0	62.39	0	0	0	0	0.51	0.28	0	0.64	0.46	0	36.7767	20.7967	0
R10090_47418.3	NM_148938.3	20512	0.04	0.11	0.12	0.01	0.02	0.01	0.11	0.11	0.04	0.05	0.16	0.16	0.02	0.03	0.01	0.17	0.17	0.06	4	11	13	1	2	1	3	12	4	0.09	0.0133333	0.0866667	0.123333	0.02	0.133333	9.33333	1.33333	6.33333
R10090_203090.1	NM_001355474.1	56369	2.04	4.05	2.03	0.82	2.14	0.78	2.4	2.24	1.33	2.39	6.2	2.56	1.38	3.52	1.1	3.52	3.41	2.05	33.38	71.19	35.17	14.15	36.81	14.12	10.43	40.54	24.52	2.70667	1.24667	1.99	3.71667	2	2.99333	46.58	21.6933	25.1633
R10090_83335.1	XM_017315457.2	20191	0	0.04	0.02	0.02	0	0	0	0.08	0.08	0	0.05	0.02	0.03	0	0	0	0.12	0.12	0	8.61	4.51	4.53	0	0	0	20.96	19.29	0.02	0.00666667	0.0533333	0.0233333	0.01	0.08	4.37333	1.51	13.4167
R10090_217914.1	XM_030250067.1	73229	0	0.08	0	0.08	0.17	0	0	0	0	0	0.12	0	0.13	0.28	0	0	0	0	0	8.75	0	9	20	0	0	0	0	0.0266667	0.0833333	0	0.04	0.136667	0	2.91667	9.66667	0
R10090_58288.4	NM_029373.4	75647	0.34	0	0	0	0	0	0	0	0	0.39	0	0	0	0	0	0	0	0	7.87	0	0	0	0	0	0	0	0	0.113333	0	0	0.13	0	0	2.62333	0	0
R10090_86729.1	XM_017322394.1	57752	0	0	0	0	0	0	0	0	0	0	0	0	0	0	0	0	0	0	0	0	0	0	0	0.01	0	0	0	0	0	0	0	0	0	0	0.00333333	0
R10090_16109.4	NM_012043.4	26968	0	0	0	0	0	0.11	0	0	0	0	0	0	0	0	0.15	0	0	0	0	0	0	0	0	6	0	0	0	0	0.0366667	0	0	0.05	0	0	2	0
R10090_67980.1	XM_006513612.2	22781	0	0	0	0	0	0.48	0	1.58	0.57	0	0	0	0	0	0.67	0	2.4	0.87	0	0	0	0	0	66.12	0	213.53	76.28	0	0.16	0.716667	0	0.223333	1.09	0	22.04	96.6033
R10090_203983.1	XM_030252630.1	269424	0.13	0.04	0.37	0.02	0.07	0.01	0.06	0.01	0.05	0.15	0.06	0.47	0.04	0.12	0.01	0.09	0.02	0.08	17	5	51	3	10	1	2	2	7	0.18	0.0333333	0.04	0.226667	0.0566667	0.0633333	24.3333	4.66667	3.66667
R10090_44221.1	XM_006500197.2	71878	1.05	1.84	3.24	1.52	0.89	0.48	3.95	2.14	1.33	1.23	2.82	4.08	2.54	1.47	0.68	5.78	3.26	2.04	40.72	75.45	132.41	63.48	37.23	20.88	40.52	91.16	56.63	2.04333	0.963333	2.47333	2.71	1.56333	3.69333	82.86	40.53	62.77
R10090_12959.3	XM_006526268.4	71302	0.38	1.89	0.88	0.97	0.11	0.3	0	0.23	1.06	0.45	2.89	1.11	1.62	0.18	0.42	0	0.35	1.63	72.38	371.84	174.36	199.29	22.74	63.73	0	46.89	217.26	1.05	0.46	0.43	1.48333	0.74	0.66	206.193	95.2533	88.05
R10090_17894.3	XM_006538378.4	77739	0	0.04	0	0.02	0.02	0.05	0	0	0.06	0	0.07	0	0.04	0.04	0.06	0	0	0.1	0	10.26	0	5.89	5.9	11.82	0	0	16.19	0.0133333	0.03	0.02	0.0233333	0.0466667	0.0333333	3.42	7.87	5.39667
R10090_102047.3	NM_009534.3	22601	6.61	9.96	20.13	3.3	3.3	0.79	17.62	4.42	4.07	7.74	15.24	25.35	5.53	5.43	1.11	25.8	6.74	6.26	645	1011.98	2054.73	349.61	346.87	85.84	452.7	470.76	431.65	12.2333	2.46333	8.70333	16.11	4.02333	12.9333	1237.24	260.773	451.703
R10090_1643.1	NM_001184710.1	211586	0	0	0.01	0	0	0	0	0	0	0	0	0.02	0	0	0	0	0	0	0	0	2.24	0	0	0	0	0	0	0.00333333	0	0	0.00666667	0	0	0.746667	0	0
R10090_215741.1	NM_001360520.1	218756	0	0	0	0	0	0	0.58	0	0	0	0	0	0	0	0	0.85	0	0	0	0	0	0	0	0	26.77	0	0	0	0	0.193333	0	0	0.283333	0	0	8.92333
R10090_18302.2	NM_008759.2	18292	17.66	33.98	35.65	64.15	34.23	29.44	16.63	38.4	38.48	20.68	52.03	44.9	107.62	56.35	41.22	24.36	58.5	59.12	470	958	998	1824	970	867	117	1124	1133	29.0967	42.6067	31.17	39.2033	68.3967	47.3267	808.667	1220.33	791.333
R10090_210189.1	XM_030243278.1	12931	2.81	2.43	2.28	0.73	0.75	0.83	0.86	0.57	1.61	3.29	3.72	2.87	1.23	1.23	1.16	1.26	0.87	2.48	80.47	73.55	68.56	22.48	22.85	26.25	6.52	17.92	51.07	2.50667	0.77	1.01333	3.29333	1.20667	1.53667	74.1933	23.86	25.17
R10090_17436.1	XM_006534233.2	71276	0.05	0.14	0.21	0	0	0.15	0	0.1	0.07	0.06	0.21	0.26	0	0	0.21	0	0.16	0.11	4.48	12.07	18.44	0	0	14.23	0	9.55	6.36	0.133333	0.05	0.0566667	0.176667	0.07	0.09	11.6633	4.74333	5.30333
R10090_66373.3	XM_006532740.4	20913	0.05	0.39	0.72	0.03	0.27	0.13	0.28	0.19	0.21	0.06	0.6	0.91	0.05	0.44	0.18	0.42	0.29	0.33	10.18	75.8	139.58	5.6	53.72	26.05	13.87	38.48	42.86	0.386667	0.143333	0.226667	0.523333	0.223333	0.346667	75.1867	28.4567	31.7367
R10090_22003.1	NM_001282054.1	55993	1.39	0	0.87	0.27	0.4	0.58	0.84	1.12	0.9	1.62	0	1.09	0.45	0.65	0.82	1.23	1.7	1.39	104.79	0	68.58	22.03	32.23	49.18	16.75	92	74.4	0.753333	0.416667	0.953333	0.903333	0.64	1.44	57.79	34.48	61.05
R10090_210061.1	NM_001368403.1	71876	0	0	0	0.98	0	0	0	1.9	0	0	0	0	1.64	0	0	0	2.9	0	0	0	0	85.38	0	0	0	166.8	0	0	0.326667	0.633333	0	0.546667	0.966667	0	28.46	55.6
R10090_46646.4	NM_026106.4	13486	1.43	1.81	2.19	0.66	1.05	0.43	2.23	1.17	1.5	1.67	2.77	2.76	1.1	1.73	0.6	3.26	1.78	2.31	102	135	164	51	81	34	42	91	117	1.81	0.713333	1.63333	2.4	1.14333	2.45	133.667	55.3333	83.3333
R10090_62569.3	NM_001035123.4	66083	0.51	1.93	1.97	1.99	1.11	1.51	0	0.81	4.25	0.6	2.95	2.48	3.35	1.83	2.11	0	1.23	6.53	18.59	73.61	75.08	77.8	43.15	60.8	0	32.16	169.42	1.47	1.53667	1.68667	2.01	2.43	2.58667	55.76	60.5833	67.1933
R10090_207399.1	NM_001361695.1	18181	0	0	0	0	0	0.02	0	0	0.01	0	0	0	0	0	0.03	0	0	0.01	0	0	0.18	0	0	2.9	0	0	1.1	0	0.00666667	0.00333333	0	0.01	0.00333333	0.06	0.966667	0.366667
R10090_53663.3	XM_006513187.4	13115	0	0	0	0	0	0	0	0.02	0	0	0	0	0	0	0	0	0.03	0	0	0	0	0	0	0	0	2.27	0	0	0	0.00666667	0	0	0.01	0	0	0.756667
R10090_55784.3	XM_006539285.4	78806	0	0.02	0	0	0	0	0	0	0	0	0.04	0	0	0	0	0	0	0	0	1.77	0	0	0	0	0	0	0	0.00666667	0	0	0.0133333	0	0	0.59	0	0
R10090_26036.1	XM_017314625.2	360013	0	0	0	0	0	0.05	0	0	0	0	0	0	0	0	0.07	0	0	0	0	0	0	0	0	10.4	0	0	0	0	0.0166667	0	0	0.0233333	0	0	3.46667	0
R10090_215458.1	NM_001361911.1	72745	3.25	4.44	1.7	0.58	0.95	0.86	1.08	2.7	2.35	3.8	6.8	2.15	0.98	1.56	1.21	1.58	4.11	3.61	196.96	281.97	108.27	38.4	62.01	58.37	17.22	179.03	155.64	3.13	0.796667	2.04333	4.25	1.25	3.1	195.733	52.9267	117.297
R10090_23329.3	XM_006527789.4	14069	0	0	0	0	0	0	0	0	0	0	0	0	0	0	0	0	0	0	0	0	0	0	0	0	0	0	0	0	0	0	0	0	0	0	0	0
R10090_42054.3	XM_006507628.4	233545	0	0.1	0	0	0.11	0	0	0	0.07	0	0.15	0	0	0.19	0	0	0	0.1	0	13.81	0	0	17.03	0	0	0	10.12	0.0333333	0.0366667	0.0233333	0.05	0.0633333	0.0333333	4.60333	5.67667	3.37333
R10090_19238.4	NM_175177.4	71911	0	0	0	0	0	0	0	0.37	0.53	0	0	0	0	0	0	0	0.56	0.82	0	0	0	0	0	0	0	28.97	41.66	0	0	0.3	0	0	0.46	0	0	23.5433
R10090_38164.2	NM_025325.2	107766	0	0	0	0	0.07	0	0	0	0	0	0	0	0	0.12	0	0	0	0	0	0	0	0	2	0	0	0	0	0	0.0233333	0	0	0.04	0	0	0.666667	0
R10090_73290.1	XM_006504193.2	78890	0.29	0.35	0.12	0.07	0	0	0.21	0.31	0.24	0.34	0.53	0.15	0.11	0	0	0.31	0.47	0.37	26	32	11.17	6.43	0	0	5	30	23.22	0.253333	0.0233333	0.253333	0.34	0.0366667	0.383333	23.0567	2.14333	19.4067
R10090_205720.1	XM_030253380.1	212632	0	0.01	0	0	0	0	0	0	0	0	0.01	0	0	0	0	0	0	0	0	1.61	0	0	0	0	0	0	0	0.00333333	0	0	0.00333333	0	0	0.536667	0	0
R10090_68881.1	NM_001324531.1	19340	5.1	22.43	21.19	15.16	15.12	5.24	0	16.06	25.08	5.97	34.34	26.69	25.43	24.88	7.34	0	24.47	38.53	459.54	2106.77	1998.02	1482.71	1467.62	526.19	0	1579.46	2456.42	16.24	11.84	13.7133	22.3333	19.2167	21	1521.44	1158.84	1345.29
R10090_206265.1	XM_030254338.1	209707	0	0	0	0	0.02	0.01	0	0	0	0	0	0	0	0.04	0.01	0	0	0	0	0	0	0	19.43	7.24	0	0	0	0	0.01	0	0	0.0166667	0	0	8.89	0
R10090_206334.1	XM_030254132.1	14395	0	0.01	0.17	0	0.02	0	0.05	0	0.02	0	0.02	0.21	0	0.04	0	0.07	0	0.03	0	1	13.67	0	2	0	1	0	1.72	0.06	0.00666667	0.0233333	0.0766667	0.0133333	0.0333333	4.89	0.666667	0.906667
R10090_97655.2	NM_001033789.2	545253	15.51	10.55	9.21	7.09	8.19	4.41	12.56	16.98	13.02	18.15	16.16	11.6	11.9	13.49	6.17	18.39	25.86	20.01	762.38	543.77	474.75	376.43	432.16	240.82	162.81	913.21	700.29	11.7567	6.56333	14.1867	15.3033	10.52	21.42	593.633	349.803	592.103
R10090_215118.1	XM_030247479.1	94246	0	0	0.11	0.03	0.05	0	0.04	0.02	0.01	0	0	0.14	0.04	0.09	0	0.06	0.03	0.02	0	0	14.52	3.42	7.3	0	1.36	2.43	1.75	0.0366667	0.0266667	0.0233333	0.0466667	0.0433333	0.0366667	4.84	3.57333	1.84667
R10090_70198.1	XM_017321346.2	11569	0	0	0.19	0	0	0	0	0	0	0	0	0.24	0	0	0	0	0	0	0	0	9.06	0	0	0	0	0	0	0.0633333	0	0	0.08	0	0	3.02	0	0
R10090_92037.1	XM_017313128.2	13430	0	0	0	0	0	0	0	0	0	0	0	0	0	0	0	0	0	0	0	0	0	0	0	0	0	0	0	0	0	0	0	0	0	0	0	0
R10090_207514.1	XM_030255577.1	68910	0	0	0.27	0	0	0	0	0	0	0	0	0.34	0	0	0	0	0	0	0	0	21.17	0	0	0	0	0	0	0.09	0	0	0.113333	0	0	7.05667	0	0
R10090_204754.1	NM_001355616.1	209212	0	0	0	0	0	0	0.1	0.06	0.1	0	0	0	0	0	0	0.14	0.08	0.16	0	0	0	0	0	0	2	4.77	9	0	0	0.0866667	0	0	0.126667	0	0	5.25667
R10090_85499.3	NM_007855.3	13345	0.29	0.14	0.03	0	0.03	0.03	0.27	0.23	0.06	0.34	0.21	0.04	0	0.06	0.05	0.4	0.35	0.1	8	4	1	0	1	1	2	7	2	0.153333	0.02	0.186667	0.196667	0.0366667	0.283333	4.33333	0.666667	3.66667
R10090_49608.2	XM_006512973.2	100503659	0	0	0	0	0	0	0	0	0.02	0	0	0	0	0	0	0	0	0.03	0	0	0	0	0	0	0	0	1	0	0	0.00666667	0	0	0.01	0	0	0.333333
R10090_1949.2	XM_011241991.3	233977	0	0	0	0	0	0	0	0	0	0	0	0	0	0	0	0	0	0	0	0	0	0	0	0.25	0	0	0	0	0	0	0	0	0	0	0.0833333	0
R10090_43768.4	NM_019548.4	56191	0.5	0.44	0.52	0	0.05	0.07	0.02	0.28	0.29	0.59	0.68	0.65	0	0.08	0.09	0.02	0.42	0.45	45.65	42.19	49.38	0	4.84	6.86	0.37	27.32	28.96	0.486667	0.04	0.196667	0.64	0.0566667	0.296667	45.74	3.9	18.8833
R10090_100776.1	NM_001290280.1	214742	0	0	0.01	0.11	0.21	0.27	0.11	0	0	0	0	0.01	0.18	0.34	0.37	0.16	0	0	0	0	0.24	4.21	8.25	10.87	1.09	0	0	0.00333333	0.196667	0.0366667	0.00333333	0.296667	0.0533333	0.08	7.77667	0.363333
R10090_61292.3	XM_006514632.4	216560	0.08	0	0	0	0	0	0	0	0	0.09	0	0	0	0	0	0	0	0	4.9	0	0	0	0	0	0	0	0	0.0266667	0	0	0.03	0	0	1.63333	0	0
R10090_209995.1	NM_001364427.1	211323	0.06	0.04	0.08	0.06	0	0.03	0	0.03	0	0.07	0.06	0.1	0.1	0	0.04	0	0.04	0	9.61	6.57	12.84	10.08	0	5.03	0	4.45	0	0.06	0.03	0.01	0.0766667	0.0466667	0.0133333	9.67333	5.03667	1.48333
R10090_58750.1	NM_001110160.1	243371	0.29	1.46	1.55	0	0.48	0	2.1	0.11	0	0.34	2.24	1.96	0	0.8	0	3.07	0.17	0	17.62	94	100.02	0	32	0	34	7.61	0	1.1	0.16	0.736667	1.51333	0.266667	1.08	70.5467	10.6667	13.87
R10090_92803.3	XM_006521169.4	54151	1.12	2.87	4.75	0.54	0.85	0.34	3.5	1.46	1.93	1.31	4.39	5.98	0.9	1.4	0.47	5.13	2.23	2.96	100	266.61	442.69	51.8	81.52	33.46	82.29	142.1	186.87	2.91333	0.576667	2.29667	3.89333	0.923333	3.44	269.767	55.5933	137.087
R10090_12872.1	XM_017321101.2	71382	0.21	0.05	0.21	0	0	0	1.83	0	0	0.24	0.07	0.27	0	0	0	2.68	0	0	16.58	3.9	17.93	0	0	0	38.6	0	0	0.156667	0	0.61	0.193333	0	0.893333	12.8033	0	12.8667
R10090_212247.1	XM_030245164.1	432467	0	0	0.49	0	0	0	0	0	0	0	0	0.62	0	0	0	0	0	0	0	0	15.98	0	0	0	0	0	0	0.163333	0	0	0.206667	0	0	5.32667	0	0
R10090_3668.2	XM_011241412.3	54484	0	0.09	0	0	0	0.24	0	0	0.52	0	0.14	0	0	0	0.34	0	0	0.8	0	4.18	0	0	0	11.94	0	0	25.38	0.03	0.08	0.173333	0.0466667	0.113333	0.266667	1.39333	3.98	8.46
R10090_17653.2	NM_030063.2	78245	44.52	12.75	32.54	5.4	3.23	2.82	22.34	14.98	9.65	52.12	19.52	40.98	9.05	5.32	3.95	32.71	22.82	14.83	350	112	274	43	26	24	47	133	89	29.9367	3.81667	15.6567	37.54	6.10667	23.4533	245.333	31	89.6667
R10090_42778.3	XM_006501899.3	66789	0.42	0.58	0.9	0	0.26	0.37	0	0.47	0.38	0.49	0.89	1.14	0	0.44	0.52	0	0.72	0.58	19.89	28.99	44.77	0	13.44	19.49	0	24.41	19.51	0.633333	0.21	0.283333	0.84	0.32	0.433333	31.2167	10.9767	14.64
R10090_84579.4	NM_009239.4	20688	0	0	0.07	0	0	0	0	0.03	0.03	0	0	0.09	0	0	0	0	0.05	0.05	0.25	0	16.72	0	0	0	0	8.17	7.98	0.0233333	0	0.02	0.03	0	0.0333333	5.65667	0	5.38333
R10090_57168.1	NM_001048057.2	67671	758.54	223.35	743.53	54.17	65.51	103.33	470.29	164.66	142.43	887.98	342.01	936.43	90.86	107.85	144.69	688.68	250.82	218.84	2251.74	807.99	2422.36	151.9	189.08	321.68	381.92	575.2	546.75	575.14	74.3367	259.127	722.14	114.467	386.113	1827.36	220.887	501.29
R10090_8328.3	NM_011660.3	22166	246.65	107.25	222.63	48.96	52.64	72.15	118.09	109.67	94.19	288.74	164.22	280.38	82.13	86.65	101.03	172.93	167.06	144.72	5120	2374	4872	1079	1158	1653	649	2512	2179	192.177	57.9167	107.317	244.447	89.9367	161.57	4122	1296.67	1780
R10090_18060.3	XM_006496606.4	107652	0.26	0.53	0.28	0.39	0	0.7	0.51	0.72	0.85	0.31	0.81	0.36	0.65	0.01	0.98	0.75	1.09	1.3	13.87	29.38	15.78	22.09	0.22	41.1	7.18	41.48	48.87	0.356667	0.363333	0.693333	0.493333	0.546667	1.04667	19.6767	21.1367	32.51
R10090_68145.2	XM_006527289.3	67155	10.6	9.65	6.22	0	0	1.76	8.68	9.47	6.61	12.41	14.78	7.83	0	0	2.46	12.72	14.42	10.16	450.89	431.16	277.37	0	0	83.02	97.46	441.13	308.38	8.82333	0.586667	8.25333	11.6733	0.82	12.4333	386.473	27.6733	282.323
R10090_64195.1	NM_001081179.1	320473	6.1	10.36	8.09	5.1	5.61	1.9	11.98	14.5	12.49	7.14	15.86	10.19	8.55	9.23	2.66	17.54	22.08	19.2	948	1673	1314	862	941	330	490	2455	2104	8.18333	4.20333	12.99	11.0633	6.81333	19.6067	1311.67	711	1683
R10090_98806.2	XM_006495726.3	16178	0.3	0.29	0.06	0.14	0.11	0.13	0.12	0.38	0.19	0.35	0.45	0.08	0.23	0.18	0.19	0.18	0.58	0.3	15.54	15.82	3.38	7.72	6.08	7.68	1.65	21.51	10.89	0.216667	0.126667	0.23	0.293333	0.2	0.353333	11.58	7.16	11.35
R10090_212147.1	XM_030244973.1	20598	0	0	0	0	0	0	0	0.1	0	0	0	0	0	0	0	0	0.15	0	0	0	0	0	0	0	0	4.49	0	0	0	0.0333333	0	0	0.05	0	0	1.49667
R10090_51408.3	XM_006523222.4	239985	0	0	0.01	0	0	0	0	0	0	0	0	0.01	0	0	0.01	0	0.01	0	1.44	1.28	5.78	0	0	2.98	0	2.91	1.44	0.00333333	0	0	0.00333333	0.00333333	0.00333333	2.83333	0.993333	1.45
R10090_29939.3	NM_019705.3	24105	0.08	2.25	2.21	0.55	0.14	0.34	1.29	0	1.19	0.1	3.45	2.78	0.92	0.23	0.48	1.89	0	1.84	4.2	119.15	116.77	29.89	7.69	19.09	17.18	0	65.89	1.51333	0.343333	0.826667	2.11	0.543333	1.24333	80.04	18.89	27.69
R10090_66475.1	NM_001185153.1	53604	0.01	0.04	0.04	0	0.02	0.01	0.13	0.02	0.01	0.02	0.07	0.06	0	0.04	0.01	0.19	0.03	0.02	1.29	4	3.98	0	2	1	3	2	1	0.03	0.01	0.0533333	0.05	0.0166667	0.08	3.09	1	2
R10090_28005.3	NM_010157.3	13983	86.63	62.02	55.63	37.18	45.58	33.85	79.16	85.34	67.87	101.41	94.97	70.06	62.37	75.04	47.39	115.92	129.99	104.28	6687	4996	4494.12	3112	3788	2910	1610	7192	5702	68.0933	38.87	77.4567	88.8133	61.6	116.73	5392.37	3270	4834.67
R10090_220087.1	NM_001358478.1	72693	0	0.1	0	0	0	0.02	0	0	0	0	0.15	0	0	0	0.03	0	0	0	0	5	0	0	0	1	0	0	0	0.0333333	0.00666667	0	0.05	0.01	0	1.66667	0.333333	0
R10090_47868.2	NM_008995.2	19305	0	0	0	0.19	0	0	0	0	0	0	0	0	0.32	0	0	0	0	0	0	0	0	14.97	0	0	0	0	0	0	0.0633333	0	0	0.106667	0	0	4.99	0
R10090_215355.1	XM_030247509.1	108167370	0.6	0.05	0.13	0.15	0.2	0.1	0.15	0	0.1	0.7	0.07	0.16	0.25	0.32	0.13	0.22	0	0.15	11.8	1	2.61	3.04	4.06	2.07	0.77	0	2.08	0.26	0.15	0.0833333	0.31	0.233333	0.123333	5.13667	3.05667	0.95
R10090_16875.3	NM_019518.3	56149	0.42	1.06	1.87	0.14	0.17	0.12	0.68	0.26	0.41	0.5	1.63	2.36	0.24	0.27	0.17	0.99	0.4	0.63	19	50	88	7	8	6	8	13	20	1.11667	0.143333	0.45	1.49667	0.226667	0.673333	52.3333	7	13.6667
R10090_98921.2	XM_011240668.3	23857	0.19	0.14	0.21	0.1	0.13	0.43	0.19	0.09	0.17	0.23	0.21	0.26	0.16	0.21	0.6	0.28	0.14	0.26	26.03	18.83	28.82	13.84	18.52	63.43	6.74	13.71	24.33	0.18	0.22	0.15	0.233333	0.323333	0.226667	24.56	31.93	14.9267
R10090_100507.3	NM_008331.3	15957	0.02	0	0.16	0.03	0.05	0.02	0.39	0.09	0.08	0.02	0	0.2	0.05	0.08	0.02	0.56	0.14	0.12	1.01	0	10.1	2.02	3.04	1.12	6.15	6.26	5.04	0.06	0.0333333	0.186667	0.0733333	0.05	0.273333	3.70333	2.06	5.81667
R10090_210204.1	XM_030243719.1	66522	0.09	0.81	0.11	0.33	0.18	0.35	0	0.33	0.62	0.11	1.24	0.14	0.55	0.3	0.49	0	0.5	0.95	11.28	103.12	13.84	43.73	23.8	47.27	0	43.36	82.15	0.336667	0.286667	0.316667	0.496667	0.446667	0.483333	42.7467	38.2667	41.8367
R10090_98712.1	XM_017320437.1	76580	0	0.05	0	0	0	0	0	0	0	0	0.07	0	0	0	0	0	0	0	0	4.3	0	0	0	0	0	0	0	0.0166667	0	0	0.0233333	0	0	1.43333	0	0
R10090_200974.1	NM_001357378.1	76187	0	0	0	0	0	0.12	0.39	0.12	0.33	0	0	0	0	0	0.17	0.58	0.18	0.51	0	0	0	0	0	9.99	7.56	9.4	26.3	0	0.04	0.28	0	0.0566667	0.423333	0	3.33	14.42
R10090_102363.2	NM_001033539.2	328660	0	0.29	0.25	0.1	0.05	0.14	0.2	0.05	0	0	0.45	0.31	0.17	0.08	0.2	0.29	0.07	0	0	6	5	2	1	3	1	1	0	0.18	0.0966667	0.0833333	0.253333	0.15	0.12	3.66667	2	0.666667
R10090_13991.4	NM_172839.4	240665	1.06	1.28	0.4	0.6	1.1	0.5	1.27	1.26	1.37	1.24	1.96	0.51	1.01	1.8	0.7	1.85	1.92	2.11	95.58	120.21	37.93	59.07	106.27	50	29.99	124.04	134	0.913333	0.733333	1.3	1.23667	1.17	1.96	84.5733	71.78	96.01
R10090_48082.1	NM_001290491.1	279766	0.23	0	0.46	0	0	0	0	0	0	0.27	0	0.58	0	0	0	0	0	0	10.1	0	20.91	0	0	0	0	0	0	0.23	0	0	0.283333	0	0	10.3367	0	0
R10090_72320.1	NM_001161723.1	21425	0	0	0	0	0	0	0	0	0.03	0	0	0	0	0	0	0	0	0.05	0	0	0	0	0	0	0	0	2	0	0	0.01	0	0	0.0166667	0	0	0.666667
R10090_217627.1	NM_001356448.1	76302	0.22	0.35	0.24	0.08	0.54	0	0	0.47	0	0.26	0.53	0.3	0.13	0.89	0	0	0.72	0	12.15	19.81	13.57	4.5	31.48	0	0	27.92	0	0.27	0.206667	0.156667	0.363333	0.34	0.24	15.1767	11.9933	9.30667
R10090_62466.3	XM_006534425.4	76380	0	0	0	0	0	0	0	0	0	0	0	0	0	0	0	0	0	0	0	0	0	0	0	0	0	0	0	0	0	0	0	0	0	0	0	0
R10090_3803.1	XM_006517080.2	13039	11.21	4.68	64.51	4.46	7.19	0	10.85	7.01	6.22	13.13	7.17	81.25	7.49	11.84	0	15.89	10.69	9.56	406.39	178.64	2454.14	173.88	278.82	0	103.79	278.74	247.9	26.8	3.88333	8.02667	33.85	6.44333	12.0467	1013.06	150.9	210.143
R10090_98584.3	NM_028125.3	72147	0.81	3.94	2.85	2.26	3.39	1.23	4.19	6.56	6.88	0.95	6.04	3.58	3.79	5.59	1.72	6.14	9.99	10.57	47.68	242.94	175.58	144	214.86	80.32	65.08	422.41	442.44	2.53333	2.29333	5.87667	3.52333	3.7	8.9	155.4	146.393	309.977
R10090_216905.1	XM_030248273.1	109754	4.56	8.93	6.16	5.01	5.74	2.5	6.95	14.04	13.84	5.34	13.67	7.76	8.41	9.45	3.5	10.18	21.38	21.26	511.07	1041.7	722.17	610.33	694.02	311.93	205.12	1715.65	1682.95	6.55	4.41667	11.61	8.92333	7.12	17.6067	758.313	538.76	1201.24
R10090_79529.3	NM_025771.3	66797	0.49	0.26	0.35	0	0	0	0.48	0.33	0.1	0.57	0.4	0.45	0.01	0	0	0.7	0.5	0.16	39.35	22.18	29.98	0.28	0	0	10.16	28.72	9.12	0.366667	0	0.303333	0.473333	0.00333333	0.453333	30.5033	0.0933333	16
R10090_55008.2	XM_006501271.2	213498	0	0	0	0	0	0	0.18	0	0	0	0	0	0	0	0	0.26	0	0	0	0	0	0	0	0	7.75	0	0	0	0	0.06	0	0	0.0866667	0	0	2.58333
R10090_215969.1	NM_001347519.1	16709	2.96	4.25	6.1	2.53	2.67	1.83	5.39	1.59	2.41	3.46	6.5	7.69	4.24	4.39	2.56	7.89	2.42	3.71	305.12	456.5	658.8	283.49	296.78	209.98	146.37	178.74	270.63	4.43667	2.34333	3.13	5.88333	3.73	4.67333	473.473	263.417	198.58
R10090_7545.2	XM_006506142.2	258381	0.22	0.09	0.02	0.08	0.11	0.03	0.16	0.02	0.09	0.26	0.14	0.03	0.14	0.19	0.05	0.23	0.03	0.14	9	4	1	3.61	5	1.58	1.73	1	4	0.11	0.0733333	0.09	0.143333	0.126667	0.133333	4.66667	3.39667	2.24333
R10090_74771.3	XM_006541002.4	545975	0	0.03	0.04	0.01	0	0	0	0	0.01	0	0.04	0.05	0.02	0	0	0	0	0.02	0	2	3	1	0	0	0	0	1	0.0233333	0.00333333	0.00333333	0.03	0.00666667	0.00666667	1.66667	0.333333	0.333333
R10090_210815.1	XM_030244358.1	244713	0.21	0	0.15	0	0	0	0	0.12	0	0.24	0	0.19	0	0	0	0	0.18	0	19.78	0	15.06	0	0	0	0	12.54	0	0.12	0	0.04	0.143333	0	0.06	11.6133	0	4.18
R10090_213994.1	NM_001362639.1	11975	0	0	0	0	0	0	0.44	0.09	0	0	0	0	0	0	0	0.65	0.13	0	0	0	0	0	0	0	10.6	8.64	0	0	0	0.176667	0	0	0.26	0	0	6.41333
R10090_17631.3	NM_009660.3	11687	0.05	0	0	0.01	0.01	0	0.26	0.01	0	0.06	0	0	0.02	0.02	0	0.38	0.02	0	2.9	0	0	0.65	0.68	0	3.72	0.81	0.08	0.0166667	0.00666667	0.09	0.02	0.0133333	0.133333	0.966667	0.443333	1.53667
R10090_67492.3	NM_134014.3	103573	0.18	0	0	0	0	0	0	0	0	0.22	0	0	0	0	0	0	0	0	22.66	0	0	0	0	0	0	0	0	0.06	0	0	0.0733333	0	0	7.55333	0	0
R10090_84224.4	NM_026681.5	68339	0.3	0	0	0.17	0	0.08	0	0.45	0	0.36	0	0	0.28	0	0.12	0	0.69	0	54.57	0	0	32.63	0.07	16.63	0	88.32	0	0.1	0.0833333	0.15	0.12	0.133333	0.23	18.19	16.4433	29.44
R10090_209713.1	XM_030242680.1	320802	0.05	0	0	0	0.05	0	0	0	0	0.06	0	0	0	0.08	0	0	0	0	2.14	0	0	0	2.13	0	0	0	0	0.0166667	0.0166667	0	0.02	0.0266667	0	0.713333	0.71	0
R10090_46151.2	XM_006539494.3	12483	0	0	0	0	0	0	0	0.04	0	0	0	0	0	0	0	0	0.07	0	0	0	0	0	0	0	0	4	0	0	0	0.0133333	0	0	0.0233333	0	0	1.33333
R10090_219128.1	XM_030250626.1	75444	0	0	0	0	0	0	0	0	0	0	0	0	0	0	0	0	0	0	0	0	0	0	0	0	0	0	0	0	0	0	0	0	0	0	0	0
R10090_207600.1	NM_029549.1	70779	0.97	0	0	0	0	0	0	0.42	0.36	1.13	0	0	0	0	0	0	0.63	0.56	48.91	0	0	0	0	0	0	23.05	20.04	0.323333	0	0.26	0.376667	0	0.396667	16.3033	0	14.3633
R10090_71776.1	NM_001081254.1	545136	0	0	0	0	0	0	0	0	0	0	0	0	0	0	0	0	0	0	0	0	0	0	0	0	0	0	0	0	0	0	0	0	0	0	0	0
R10090_90858.3	XM_006502906.4	20460	0.07	0.18	0.5	0	0	0	0.2	0.01	0	0.09	0.27	0.63	0	0	0	0.29	0.01	0	6.92	17.4	48.81	0	0	0	4.88	0.71	0	0.25	0	0.07	0.33	0	0.1	24.3767	0	1.86333
R10090_52374.1	XM_006497762.1	17996	0	0	0	0	0	0	0	0	0	0	0	0	0	0.01	0	0	0	0	0	0	0	0	2.45	0	0	0	0	0	0	0	0	0.00333333	0	0	0.816667	0
R10090_202524.1	XM_030252016.1	68379	0	0	0	0	0	0	0	0	0	0	0	0	0	0	0	0	0	0	0.14	0	0	0	0	0	0	0	0	0	0	0	0	0	0	0.0466667	0	0
R10090_10092.1	NM_001310689.2	433931	0	0.4	0	0.43	0	0.05	0.51	0.5	0	0	0.61	0	0.71	0	0.07	0.75	0.76	0	0	43	0	47.98	0	6.05	14	56.4	0	0.133333	0.16	0.336667	0.203333	0.26	0.503333	14.3333	18.01	23.4667
R10090_203444.1	NM_001370630.1	12497	0	0.78	0.33	0	0.18	0	0	0.18	0.02	0	1.2	0.41	0	0.29	0	0	0.27	0.04	0	47.96	20.16	0	11.09	0	0	11.45	1.48	0.37	0.06	0.0666667	0.536667	0.0966667	0.103333	22.7067	3.69667	4.31
R10090_210425.1	XM_030243291.1	14339	0.8	0.64	0	0	0	0	1.8	0.88	0	0.94	0.98	0	0	0	0	2.63	1.34	0	38.13	32	0	0	0	0	22.58	45.82	0	0.48	0	0.893333	0.64	0	1.32333	23.3767	0	22.8
R10090_202471.1	XM_030249870.1	227700	0	0	0	0	0.21	0.08	0	0	0	0	0	0	0	0.34	0.11	0	0	0	0	0	0	0	9.29	3.69	0	0	0	0	0.0966667	0	0	0.15	0	0	4.32667	0
R10090_53011.1	XM_017316808.2	80287	0.07	0.06	0.11	0.07	0.05	0.02	0.04	0.08	0.05	0.08	0.09	0.14	0.12	0.08	0.03	0.05	0.12	0.08	7.1	6.26	12.27	8.25	5.76	2.17	1	8.69	5.97	0.08	0.0466667	0.0566667	0.103333	0.0766667	0.0833333	8.54333	5.39333	5.22
R10090_35033.3	NM_011864.3	23972	0	0	0	0	0	0	0	0	0	0	0	0	0	0	0	0	0	0	0	0	0	0	0	0	0	0	0	0	0	0	0	0	0	0	0	0
R10090_210202.1	XM_030243718.1	66522	0.2	0	0.1	0	0.03	0	0	0	0.15	0.23	0	0.13	0	0.05	0	0	0	0.23	24.05	0	13.22	0	3.99	0	0	0	19.62	0.1	0.01	0.05	0.12	0.0166667	0.0766667	12.4233	1.33	6.54
R10090_87686.4	NM_175461.4	226610	0	0	0	0	0	0	0	0	0	0	0	0	0	0	0	0	0	0	0	0	0	0	0	0	0	0	0	0	0	0	0	0	0	0	0	0
R10090_77065.1	NM_001243239.1	381356	0	0.04	0	0	0	0.02	0	0	0	0	0.07	0	0	0	0.03	0	0	0	0	1.23	0	0	0	0.62	0	0	0	0.0133333	0.00666667	0	0.0233333	0.01	0	0.41	0.206667	0
R10090_83711.1	NM_001285922.1	170731	0	0	0	0	0	0	0.03	0.02	0.86	0	0	0	0	0	0	0.05	0.03	1.32	0	0	0	0	0	0.13	0.96	2.18	99	0	0	0.303333	0	0	0.466667	0	0.0433333	34.0467
R10090_1591.1	NM_001190379.1	216874	0.08	0	0.4	0.09	0.02	0.07	0.11	0.08	0.1	0.1	0	0.5	0.14	0.04	0.1	0.15	0.12	0.16	9	0	45	10	2.62	9	3	9	12	0.16	0.06	0.0966667	0.2	0.0933333	0.143333	18	7.20667	8
R10090_80257.1	XM_017321021.2	26921	0.11	0	0	0	0	0.19	0	0.16	0.09	0.13	0	0	0	0	0.27	0	0.24	0.14	15.24	0	0	0	0	29.59	0	23.11	13.7	0.0366667	0.0633333	0.0833333	0.0433333	0.09	0.126667	5.08	9.86333	12.27
R10090_24507.2	NM_030700.3	80884	0	0	3.87	0	0	0	0	0	0	0	0	4.87	0	0	0	0	0	0	0	0	193.88	0	0	0	0	0	0	1.29	0	0	1.62333	0	0	64.6267	0	0
R10090_289.2	XM_006539984.3	245128	4.5	2.07	3.95	2.08	1.58	1.13	4.34	1.23	1.38	5.27	3.17	4.97	3.5	2.6	1.58	6.35	1.87	2.12	358.4	172	329	180	135.69	100	91	106.53	119.32	3.50667	1.59667	2.31667	4.47	2.56	3.44667	286.467	138.563	105.617
R10090_4822.1	NM_001306071.1	16400	0.05	0.02	0.13	0.04	0.03	0	0	0	0.02	0.05	0.03	0.16	0.07	0.04	0	0	0	0.03	5	2	15	5	3	0	0	0	2	0.0666667	0.0233333	0.00666667	0.08	0.0366667	0.01	7.33333	2.66667	0.666667
R10090_204772.1	NM_001355512.1	67490	7.05	11.43	12.56	10.2	11.35	7.09	8.3	13.16	10.71	8.25	17.5	15.82	17.11	18.69	9.92	12.16	20.04	16.45	897.7	1514.22	1672.99	1412.81	1560.71	1007.04	278.49	1827.41	1479.74	10.3467	9.54667	10.7233	13.8567	15.24	16.2167	1361.64	1326.85	1195.21
R10090_204947.1	NM_001355377.1	319636	0	0	0	0	0	0	0	0	0	0	0	0	0	0	0	0	0	0	0	0	0	0	0	0	0	0	0	0	0	0	0	0	0	0	0	0
R10090_43674.2	XM_006501692.2	53883	0	0.01	0.03	0.02	0	0	0	0	0.01	0	0.02	0.03	0.03	0	0	0	0	0.01	0	2	5	3	0	0	0	0	1	0.0133333	0.00666667	0.00333333	0.0166667	0.01	0.00333333	2.33333	1	0.333333
R10090_2289.1	NM_001359628.1	71083	0.13	0.51	0	0	0.31	0.12	0.22	0.26	0.13	0.16	0.78	0	0	0.5	0.17	0.32	0.4	0.2	3.5	14	0	0	8.5	3.5	1.5	7.5	3.84	0.213333	0.143333	0.203333	0.313333	0.223333	0.306667	5.83333	4	4.28
R10090_26053.1	XM_006511647.1	16716	0	0	0	0	0	0	0	0	0	0	0	0	0	0	0	0	0	0	0	0	0	0	0	0	0	0	0	0	0	0	0	0	0	0	0	0
R10090_36145.2	NM_013639.2	19132	0	0.07	0	0	0	0	0	0	0	0	0.11	0	0	0	0	0	0	0	0	3.04	0	0	0	0	0	0	0	0.0233333	0	0	0.0366667	0	0	1.01333	0	0
R10090_29193.2	NM_025285.2	20257	0.02	0	0	0	0	0	0.18	0	0.02	0.03	0	0	0	0	0	0.26	0	0.03	1	0	0	0	0	0	2	0	1	0.00666667	0	0.0666667	0.01	0	0.0966667	0.333333	0	1
R10090_24658.3	XM_006520554.4	17309	0.05	0	0	0	0	0	0	0	0	0.06	0	0	0	0	0	0	0	0	6	0	0	0	0	0	0	0	0	0.0166667	0	0	0.02	0	0	2	0	0
R10090_3595.2	NM_009724.2	11945	0.4	0.24	0.83	0.14	0.14	0.07	0.41	0.36	0.2	0.47	0.37	1.04	0.23	0.22	0.09	0.6	0.55	0.3	11	7	24	4	4	2	3	11	6	0.49	0.116667	0.323333	0.626667	0.18	0.483333	14	3.33333	6.66667
R10090_52316.2	XM_011247350.3	72199	0	0.16	0	0	0	0	0	0	0	0	0.25	0	0	0	0	0	0	0	0	15	0	0	0	0	0	0	0	0.0533333	0	0	0.0833333	0	0	5	0	0
R10090_201523.1	NM_001355072.1	52392	0.14	0.36	0.18	0.34	0.26	0.12	0.18	0.17	0.17	0.16	0.55	0.23	0.57	0.43	0.17	0.26	0.26	0.26	11.45	30.85	15.34	30.29	22.84	11.4	3.82	15.36	15.29	0.226667	0.24	0.173333	0.313333	0.39	0.26	19.2133	21.51	11.49
R10090_214076.2	NM_001357580.2	75689	0	0	0.49	0	0.13	0	0.97	0.34	0	0	0	0.62	0	0.21	0	1.41	0.52	0	0	0	4.08	0	1	0	2	3	0	0.163333	0.0433333	0.436667	0.206667	0.07	0.643333	1.36	0.333333	1.66667
R10090_10754.2	NM_134074.2	105445	0.28	0.35	0.6	0.2	0.12	0.14	0.24	0.33	0.45	0.32	0.53	0.76	0.33	0.2	0.19	0.35	0.5	0.69	52.11	68.1	118.55	40.59	24.29	28.94	11.87	67.14	92.12	0.41	0.153333	0.34	0.536667	0.24	0.513333	79.5867	31.2733	57.0433
R10090_450.1	NM_001163262.1	74440	0	0.17	0	0	0	0	0	0	0	0	0.25	0	0	0	0	0	0	0	0	18.58	0	0	0	0	0	0	0	0.0566667	0	0	0.0833333	0	0	6.19333	0	0
R10090_49265.1	NM_001291028.1	241638	0	0	0	0.02	0	0	0	0	0	0	0	0	0.03	0	0	0	0	0	0	0	0	2	0	0	0	0	0	0	0.00666667	0	0	0.01	0	0	0.666667	0
R10090_84063.3	XM_006496028.4	269198	0	0	0	0	0	0	0	0.03	0	0	0	0	0	0	0	0	0.05	0	0	0	0	0	0	0	0	13.62	0	0	0	0.01	0	0	0.0166667	0	0	4.54
R10090_83511.2	NM_001013387.2	319535	0.17	0	0.11	0.19	0.33	0.07	0	0.36	0.08	0.2	0	0.14	0.32	0.54	0.1	0	0.54	0.12	24.11	0	16.21	29.14	50.88	11.57	0	55.35	12.24	0.0933333	0.196667	0.146667	0.113333	0.32	0.22	13.44	30.53	22.53
R10090_93838.2	XM_006531122.3	330814	0	0	0	0	0.03	0	0	0	0.03	0	0	0	0	0.05	0	0	0	0.04	0	0	0	0	6	0	0	0	5	0	0.01	0.01	0	0.0166667	0.0133333	0	2	1.66667
R10090_1813.1	XM_017320335.2	57317	0.28	0.22	0	0	0	0.07	0.31	0.19	0	0.33	0.34	0	0	0	0.1	0.45	0.29	0	17.88	14.57	0	0	0	4.87	5.08	13.22	0	0.166667	0.0233333	0.166667	0.223333	0.0333333	0.246667	10.8167	1.62333	6.1
R10090_9641.4	NM_181348.4	353211	0	0.04	0.08	0.01	0.02	0.02	0	0.04	0	0	0.06	0.1	0.02	0.02	0.03	0	0.06	0	0	12	25	3	5	7	0	14	0	0.04	0.0166667	0.0133333	0.0533333	0.0233333	0.02	12.3333	5	4.66667
R10090_100998.1	NM_001271450.1	209224	0.27	0.39	0.35	0.14	0.06	0.04	0.68	0.26	0.28	0.31	0.6	0.44	0.24	0.1	0.06	0.99	0.4	0.43	24.93	37.87	33.93	14.39	6.12	4.07	16.56	26.76	28.26	0.336667	0.08	0.406667	0.45	0.133333	0.606667	32.2433	8.19333	23.86
R10090_59936.5	NM_023270.5	66889	0	0	0.31	0	0	0	0	0	0	0	0	0.39	0	0	0	0	0	0	0	0	20.28	0	0	0	0	0	0	0.103333	0	0	0.13	0	0	6.76	0	0
R10090_9725.1	XM_006516356.2	76044	1.76	1.58	3.95	0.34	1.74	0.97	0	0.5	1.08	2.07	2.42	4.98	0.57	2.87	1.35	0	0.76	1.65	282.92	263.12	662.37	58.89	301.3	172.97	0	87.36	186.86	2.43	1.01667	0.526667	3.15667	1.59667	0.803333	402.803	177.72	91.4067
R10090_518.1	XM_006536242.1	70552	0	0	0	0	0	0	0	0	0	0	0	0	0	0	0	0	0	0	0	0	0	0	0	0	0	0	0	0	0	0	0	0	0	0	0	0
R10090_87792.3	XM_006501425.4	229782	0	0.1	0	0	0.09	0	0	0	0	0	0.15	0	0	0.15	0	0	0	0	0	13.01	0	0	12.88	0	0	0	0	0.0333333	0.03	0	0.05	0.05	0	4.33667	4.29333	0
R10090_63004.2	XM_011250069.2	54357	0.26	0.25	0	0.06	0.09	0	0.28	0	0	0.3	0.39	0	0.11	0.14	0	0.41	0	0	38.99	39.75	0	10.43	14.39	0	11.18	0	0	0.17	0.05	0.0933333	0.23	0.0833333	0.136667	26.2467	8.27333	3.72667
R10090_1709.3	XM_006501458.4	24017	0.95	0.38	0.71	0.58	0.41	0.93	0	0.58	0.89	1.12	0.58	0.89	0.97	0.68	1.3	0	0.89	1.37	54.35	22.43	42.12	35.59	25.15	58.91	0	36.23	55.5	0.68	0.64	0.49	0.863333	0.983333	0.753333	39.6333	39.8833	30.5767
R10090_218143.1	XM_030249422.1	106672	0	0	1.83	0	0.44	0	0	0	0	0	0	2.3	0	0.72	0	0	0	0	0	0	10.91	0	2.42	0	0	0	0	0.61	0.146667	0	0.766667	0.24	0	3.63667	0.806667	0
R10090_22915.1	XM_006500131.2	69185	0	0	0.16	0.18	0	0	0	0	0.34	0	0	0.2	0.31	0	0	0	0	0.53	0	0	5.26	6.15	0	0	0	0	11.83	0.0533333	0.06	0.113333	0.0666667	0.103333	0.176667	1.75333	2.05	3.94333
R10090_53435.3	XM_006540399.4	74206	0	0	0	0	0	0	0	0	0.01	0	0	0	0	0	0	0	0	0.01	0	0	0	0	0	0	0	0	1.53	0	0	0.00333333	0	0	0.00333333	0	0	0.51
R10090_78218.4	NM_023162.4	66136	32.13	11.33	18.04	6.73	10.14	16.25	19.21	11.8	17.35	37.61	17.35	22.71	11.28	16.7	22.75	28.13	17.97	26.66	373.8	143.82	222.9	81.21	122.98	206.63	59.48	153.19	230.68	20.5	11.04	16.12	25.89	16.91	24.2533	246.84	136.94	147.783
R10090_61497.1	NM_001102662.1	639781	0	0	0	0	0	0	0	0	0	0	0	0	0	0	0	0	0	0	0	0	0	0	0	0	0	0	0	0	0	0	0	0	0	0	0	0
R10090_29050.3	XM_006526644.4	13728	0.88	0	0.08	0.04	0.32	0.23	0	0	0	1.03	0	0.1	0.07	0.52	0.32	0	0	0	108.09	0	9.82	5.78	41.94	31.68	0	0	0	0.32	0.196667	0	0.376667	0.303333	0	39.3033	26.4667	0
R10090_209698.1	NM_001357705.1	101513	1.58	2.26	2.62	1.46	0.89	1.92	2.58	2.87	3.05	1.85	3.47	3.3	2.45	1.46	2.69	3.77	4.38	4.69	50.09	75.74	87.14	49.58	30.03	67.38	21.57	99.92	106.65	2.15333	1.42333	2.83333	2.87333	2.2	4.28	70.99	48.9967	76.0467
R10090_211509.1	XM_030244606.1	71640	0	0.24	0	0.23	0	0.19	0	0	0	0	0.36	0	0.39	0	0.27	0	0	0	0	18.45	0	18.55	0	16	0	0	0	0.08	0.14	0	0.12	0.22	0	6.15	11.5167	0
R10090_44442.1	NM_011440.1	20669	0	0	0	0	0	0	0.08	0	0	0	0	0	0	0	0	0.12	0	0	0	0	0	0	0	0	1	0	0	0	0	0.0266667	0	0	0.04	0	0	0.333333
R10090_57025.1	NM_001304800.1	15492	15.15	15.41	143.43	4.48	10.04	1.46	41.3	9.03	5.66	17.74	23.6	180.65	7.52	16.53	2.05	60.48	13.76	8.69	547.14	586.03	5437.53	173.97	387.88	58.65	393.74	357.65	224.57	57.9967	5.32667	18.6633	73.9967	8.7	27.6433	2190.23	206.833	325.32
R10090_92509.3	XM_006539650.4	18987	0	0	0	0	0	0	0	0.02	0.05	0	0	0	0	0	0	0	0.03	0.08	0	0	0	0	0	0	0	4.39	11.11	0	0	0.0233333	0	0	0.0366667	0	0	5.16667
R10090_42463.2	XM_011238440.3	16178	0	0	0.22	0	0.21	0	0	0.23	0.66	0	0	0.28	0	0.35	0	0	0.35	1.01	0	0	7.39	0	7.24	0	0	8.06	22.99	0.0733333	0.07	0.296667	0.0933333	0.116667	0.453333	2.46333	2.41333	10.35
R10090_47454.4	NM_008425.4	16518	0	0	0	0	0	0	0.03	0	0	0	0	0	0	0	0	0.04	0	0	0	0	0	0	0	0	1	0	0	0	0	0.01	0	0	0.0133333	0	0	0.333333
R10090_70290.2	XM_011238486.3	226977	0	0.24	1.57	0	0.12	0.04	0.17	0.15	0.5	0	0.37	1.98	0	0.2	0.05	0.24	0.23	0.77	0	17.32	114.04	0	9.01	2.93	3.03	11.2	37.78	0.603333	0.0533333	0.273333	0.783333	0.0833333	0.413333	43.7867	3.98	17.3367
R10090_72822.1	NM_001162955.2	71223	0	0	0	0	0.02	0	0.08	0	0	0	0	0	0	0.03	0	0.11	0	0	0	0	0	0	1	0	1	0	0	0	0.00666667	0.0266667	0	0.01	0.0366667	0	0.333333	0.333333
R10090_20465.3	XM_006513643.4	23805	0	0	0.01	0	0	0	0	0	0	0	0	0.01	0	0	0	0	0	0	0	0	1.7	0	0	0	0	0	0	0.00333333	0	0	0.00333333	0	0	0.566667	0	0
R10090_77960.3	XM_006524887.4	70274	0	0	0	0	0	0	0	0	0	0	0	0	0	0	0	0	0	0	0	0	0	0	0	0	0	0	0	0	0	0	0	0	0	0	0	0
R10090_203121.1	NM_001355630.1	74268	12.82	10.81	12.11	10.51	7.58	8.51	12.43	12.23	6.25	15	16.55	15.25	17.63	12.48	11.92	18.2	18.63	9.6	278.89	250.45	277.69	243.06	174.99	204.48	71.59	293.43	151.32	11.9133	8.86667	10.3033	15.6	14.01	15.4767	269.01	207.51	172.113
R10090_62441.1	XM_011249421.2	231326	0	0.05	0	0.11	0	0	0	0	0.04	0	0.08	0	0.18	0	0	0	0	0.07	0	7.55	0	16.74	0	0	0	0	7.05	0.0166667	0.0366667	0.0133333	0.0266667	0.06	0.0233333	2.51667	5.58	2.35
R10090_6423.2	XM_011240061.3	213054	0.06	0.05	0.15	0	0	0.01	0	0	0	0.07	0.08	0.19	0	0	0.02	0	0	0	10.63	8.85	27.34	0	0	2.16	0	0	0	0.0866667	0.00333333	0	0.113333	0.00666667	0	15.6067	0.72	0
R10090_206736.1	NM_001356587.1	18778	0	0	0	0	0	0.28	0	0	0	0	0	0	0	0	0.39	0	0	0	0	0	0	0	0	2	0	0	0	0	0.0933333	0	0	0.13	0	0	0.666667	0
R10090_102221.1	NM_027630.1	70976	0.27	0	0.13	0.13	0.13	0.18	0	0	0.19	0.32	0	0.16	0.21	0.21	0.26	0	0	0.29	10.15	0	5.08	5.04	5.03	7.59	0	0	7.72	0.133333	0.146667	0.0633333	0.16	0.226667	0.0966667	5.07667	5.88667	2.57333
R10090_100388.3	NM_008413.4	16452	0.61	0.7	0	6.21	5.67	0	0	0	0	0.71	1.07	0	10.42	9.33	0	0	0	0	73.68	88.54	0	818.85	741.51	0	0	0	0	0.436667	3.96	0	0.593333	6.58333	0	54.0733	520.12	0
R10090_49352.2	NM_026269.2	67604	3.98	10.03	12.26	7.77	6.66	4.8	0	9.15	15.25	4.65	15.35	15.44	13.03	10.96	6.73	0	13.93	23.43	187.42	495.67	605.88	395	336.54	251.65	0	471.85	786.8	8.75667	6.41	8.13333	11.8133	10.24	12.4533	429.657	327.73	419.55
R10090_211667.2	NM_001331161.2	15586	0.07	0.09	0.06	0.03	0	0.02	0.06	0	0.05	0.08	0.14	0.08	0.05	0	0.02	0.09	0	0.07	4.1	6.04	4.04	1.93	0	1.03	1.04	0	3.09	0.0733333	0.0166667	0.0366667	0.1	0.0233333	0.0533333	4.72667	0.986667	1.37667
R10090_98684.1	XM_006512263.1	69274	3.3	3	7.21	2.98	2.61	1.13	3.65	2.98	2.63	3.86	4.59	9.08	5	4.29	1.58	5.35	4.54	4.03	335.12	317.01	766	329	285.4	128	97.73	330.19	289.58	4.50333	2.24	3.08667	5.84333	3.62333	4.64	472.71	247.467	239.167
R10090_18139.2	NM_010338.2	14763	0	0.01	0.03	0	0	0	0	0.01	0	0	0.02	0.03	0	0	0	0	0.02	0	0	1	2	0	0	0	0	1	0	0.0133333	0	0.00333333	0.0166667	0	0.00666667	1	0	0.333333
R10090_206081.1	XM_030254498.1	242894	0	0	0	0	0.09	0	0	0	0.28	0	0	0	0	0.14	0	0	0	0.43	0	0	0	0	4.06	0	0	0.04	13.07	0	0.03	0.0933333	0	0.0466667	0.143333	0	1.35333	4.37
R10090_78343.3	XM_006510789.4	12175	1.62	6.46	5.61	4.55	4.16	3.71	0.95	8.5	10.35	1.89	9.88	7.06	7.63	6.85	5.19	1.39	12.95	15.9	47.09	198.69	171.59	141.68	129.18	119.48	7.3	271.97	332.69	4.56333	4.14	6.6	6.27667	6.55667	10.08	139.123	130.113	203.987
R10090_77600.1	NM_001177561.1	20493	0	0	0	0	0	0	0	0	0.05	0	0	0	0	0	0	0	0	0.07	0	0	0	0	0	0	0	0	1.88	0	0	0.0166667	0	0	0.0233333	0	0	0.626667
R10090_90293.2	NM_172713.2	231452	1.41	2.63	2.38	1.52	1.65	1.16	1.61	2.29	2.2	1.65	4.02	3	2.55	2.72	1.62	2.36	3.49	3.39	169	328	299	198	214	155	51	300	287	2.14	1.44333	2.03333	2.89	2.29667	3.08	265.333	189	212.667
R10090_100218.2	NM_207234.2	227656	0.9	3.6	3.68	2.68	2.62	1.05	2.02	4.65	5.45	1.06	5.52	4.63	4.49	4.32	1.47	2.96	7.08	8.38	46.53	194.53	198.4	149	145	60.17	27.48	262	307	2.72667	2.11667	4.04	3.73667	3.42667	6.14	146.487	118.057	198.827
R10090_219210.1	XM_030250443.1	225651	0	0	0.75	0.24	0.19	0	0.35	0.69	0.59	0	0	0.94	0.4	0.31	0	0.51	1.06	0.9	0	0	38.64	12.64	9.96	0	4.54	37.47	31.67	0.25	0.143333	0.543333	0.313333	0.236667	0.823333	12.88	7.53333	24.56
R10090_7864.1	XM_017318396.2	16186	0	0	0	0.24	0.2	0	0	0.05	0.03	0	0	0	0.4	0.32	0	0	0.08	0.04	0	0	0	8.48	7	0	0	1.98	1	0	0.146667	0.0266667	0	0.24	0.04	0	5.16	0.993333
R10090_94204.1	XM_006511978.2	18087	0	0	0	0	0	0.02	0	0	0	0	0	0	0	0	0.03	0	0	0	0	0	0	0	0	2.24	0	0	0	0	0.00666667	0	0	0.01	0	0	0.746667	0
R10090_59195.1	NM_001252658.1	16835	0.04	0.05	0.5	0.01	0	0.02	0.11	0.04	0.07	0.05	0.07	0.63	0.01	0	0.02	0.16	0.05	0.11	4	5	54	1	0	2	3	4	8	0.196667	0.01	0.0733333	0.25	0.01	0.106667	21	1	5
R10090_214429.1	XM_030246999.1	80913	0.59	0.22	0	0	0	0.03	0.25	0	0	0.69	0.33	0	0	0	0.04	0.36	0	0	85.83	33.09	0	0	0	4.44	9.44	0	0	0.27	0.01	0.0833333	0.34	0.0133333	0.12	39.64	1.48	3.14667
R10090_33280.1	NM_001177851.1	65973	1.56	1.32	4.14	1.19	0	0.61	1.99	0.99	0.24	1.83	2.03	5.21	2	0	0.86	2.91	1.51	0.37	102.43	90.62	283.81	84.58	0	44.61	34.32	70.93	16.97	2.34	0.6	1.07333	3.02333	0.953333	1.59667	158.953	43.0633	40.74
R10090_37364.3	XM_006516575.4	18105	0	0	0.04	0	0.05	0	0.09	0.09	0.05	0	0	0.05	0	0.09	0	0.14	0.14	0.08	0	0	3.06	0	3.91	0	1.76	7.14	4.06	0.0133333	0.0166667	0.0766667	0.0166667	0.03	0.12	1.02	1.30333	4.32
R10090_27443.2	XM_006509852.3	22601	0.51	0.18	0	0	0	0	0	0.12	0.15	0.59	0.28	0	0	0	0	0	0.18	0.24	50.69	18.94	0	0	0	0	0	12.8	16.86	0.23	0	0.09	0.29	0	0.14	23.21	0	9.88667
R10090_3151.3	NM_001033439.3	380916	0.27	0.33	0.97	0.29	0	0.25	1.24	0.4	0.54	0.32	0.5	1.22	0.49	0	0.35	1.81	0.61	0.84	30.73	38.44	113.76	35.94	0	31.39	36.5	48.73	66.35	0.523333	0.18	0.726667	0.68	0.28	1.08667	60.9767	22.4433	50.5267
R10090_103502.3	XM_006503117.4	26445	13.44	6.69	8.31	4.04	3.37	5.57	8.91	5.74	3.35	15.73	10.24	10.46	6.78	5.55	7.8	13.04	8.75	5.15	170.78	92.29	111.99	53.54	44.76	77.56	30.09	81.25	48.4	9.48	4.32667	6	12.1433	6.71	8.98	125.02	58.62	53.2467
R10090_66094.3	NM_029031.3	74637	0	0	0	0	0.03	0	0	0.01	0.03	0	0	0	0	0.05	0	0	0.02	0.04	0	0	0	0	2	0	0	1	2	0	0.01	0.0133333	0	0.0166667	0.02	0	0.666667	1
R10090_31911.2	NM_175136.3	68867	1.67	1.1	0.28	1.73	0.86	0.64	0	2.31	2.48	1.96	1.68	0.35	2.9	1.42	0.9	0	3.52	3.8	217.05	148.5	37.9	244.25	120.81	93.2	0	326.56	348.49	1.01667	1.07667	1.59667	1.33	1.74	2.44	134.483	152.753	225.017
R10090_13534.2	XM_006500350.2	75823	0	0	0.09	0	0	0	0	0	0	0	0	0.11	0	0	0	0	0	0	0	0	2.95	0	0	0	0	0	0	0.03	0	0	0.0366667	0	0	0.983333	0	0
R10090_46107.2	XM_011239140.3	56194	0	0.05	0	0.05	0.05	0.05	0	0.04	0.05	0	0.08	0	0.08	0.08	0.07	0	0.06	0.07	0	10.09	0	9.18	9.09	9.77	0	7.25	9.51	0.0166667	0.05	0.03	0.0266667	0.0766667	0.0433333	3.36333	9.34667	5.58667
R10090_97285.2	NM_023268.2	104009	0.2	0.62	1.44	0.2	0.62	0.29	0.34	0.54	0.46	0.23	0.94	1.81	0.34	1.03	0.41	0.5	0.83	0.71	11.33	36.7	85.66	12.29	38.08	18.62	5.15	33.74	28.68	0.753333	0.37	0.446667	0.993333	0.593333	0.68	44.5633	22.9967	22.5233
R10090_13750.3	XM_006538565.4	15441	0.26	0.24	0.89	0.39	0.17	0.17	0.72	0	0	0.31	0.36	1.12	0.65	0.28	0.23	1.06	0	0	20.1	18.82	71.29	32.21	13.79	14.07	14.59	0	0	0.463333	0.243333	0.24	0.596667	0.386667	0.353333	36.7367	20.0233	4.86333
R10090_219342.1	NM_001364994.1	110796	0.11	0	0.21	0	0	0	0.19	0	0	0.13	0	0.27	0	0	0	0.28	0	0	13.5	0	27.02	0	0	0	6.02	0	0	0.106667	0	0.0633333	0.133333	0	0.0933333	13.5067	0	2.00667
R10090_40649.3	XM_006502890.3	20441	0	0	0	0	0	0	0	0.01	0	0	0	0	0	0	0	0	0.01	0	0	0	0	0	0	0	0	0.29	0	0	0	0.00333333	0	0	0.00333333	0	0	0.0966667
R10090_217209.1	XM_030249186.1	52864	0.21	0	0	0.06	0.08	0	0	0.13	0	0.25	0	0	0.1	0.13	0	0	0.2	0	35.08	0	0	11.01	14.01	0	0	23.77	0	0.07	0.0466667	0.0433333	0.0833333	0.0766667	0.0666667	11.6933	8.34	7.92333
R10090_10278.3	NM_009888.3	12628	0.65	0.48	3.89	0.39	1.06	0.19	1.32	0.35	0.17	0.76	0.74	4.9	0.66	1.74	0.27	1.93	0.54	0.26	67.57	52	421.83	43.99	118	22	36	39.89	19	1.67333	0.546667	0.613333	2.13333	0.89	0.91	180.467	61.33	31.63
R10090_13443.1	NM_001163792.1	230789	0	0.14	0.55	0.05	0	0.1	0.28	0.15	0.32	0	0.21	0.69	0.08	0	0.15	0.41	0.22	0.49	0	9.8	39.22	3.54	0	7.92	5	11	24	0.23	0.05	0.25	0.3	0.0766667	0.373333	16.34	3.82	13.3333
R10090_207037.1	NM_001359179.1	20907	0	0	0	0.22	0	0.04	0.28	0	0	0	0	0	0.37	0	0.05	0.41	0	0	0	0	0	11	0	2	3.44	0	0	0	0.0866667	0.0933333	0	0.14	0.136667	0	4.33333	1.14667
R10090_39472.4	NM_175384.4	108912	1.08	10.72	4.83	2.97	4.05	1.81	6.71	7.21	6.71	1.27	16.42	6.09	4.99	6.67	2.53	9.83	10.98	10.31	90.09	929.67	420.31	268.2	362.69	167.57	147.03	654.19	606.43	5.54333	2.94333	6.87667	7.92667	4.73	10.3733	480.023	266.153	469.217
R10090_90811.1	NM_001289699.1	210673	0	0	0	0	0	0	0	0.01	0	0	0	0	0	0	0	0	0.02	0	0	0	0	0	0	0	0	1	0	0	0	0.00333333	0	0	0.00666667	0	0	0.333333
R10090_58459.2	NM_028979.2	74519	0	0	0.09	0	0	0.04	0	0	0	0	0	0.11	0	0	0.06	0	0	0	0	0	4	0	0	2	0	0	0	0.03	0.0133333	0	0.0366667	0.02	0	1.33333	0.666667	0
R10090_42764.1	NM_001163588.1	19132	0	0	0	0.05	0	0	0	0	0	0	0	0	0.08	0	0	0	0	0	0	0	0	2	0	0	0	0	0	0	0.0166667	0	0	0.0266667	0	0	0.666667	0
R10090_97604.1	NM_001081347.1	69288	0	0	0	0	0	1.21	0	1.73	3.56	0	0.01	0	0	0	1.69	0	2.63	5.47	0	0.45	0	0	0	138.07	0	193.69	397.28	0	0.403333	1.76333	0.00333333	0.563333	2.7	0.15	46.0233	196.99
R10090_70398.2	NM_201637.3	67772	2.2	3.48	6.58	1.45	1.6	1.04	3.93	1.28	1.39	2.57	5.33	8.29	2.44	2.63	1.45	5.76	1.94	2.13	454.5	747.49	1421.77	327.05	356.35	239.25	214	287.41	310.04	4.08667	1.36333	2.2	5.39667	2.17333	3.27667	874.587	307.55	270.483
R10090_103267.1	NM_001294277.1	105886298	176.56	88.61	174.13	62.96	57.54	90.8	177.41	100.17	84.38	206.7	135.69	219.3	105.62	94.72	127.14	259.79	152.59	129.65	2058.52	1126.95	2156.59	761.91	699.1	1157.11	550.41	1303.16	1123.92	146.433	70.4333	120.653	187.23	109.16	180.677	1780.69	872.707	992.497
R10090_7239.2	XM_006515175.3	67732	0.22	0	0.13	0.11	0	0	0	0.13	0.57	0.26	0	0.17	0.18	0	0	0	0.19	0.88	4.13	0	2.59	2.1	0	0	0	2.6	11.85	0.116667	0.0366667	0.233333	0.143333	0.06	0.356667	2.24	0.7	4.81667
R10090_58791.2	XM_006532606.3	19719	0.88	1.56	7.21	0.16	0	0	4.72	0	0.13	1.03	2.38	9.09	0.27	0	0	6.91	0	0.2	39	72.21	334.32	7.55	0	0	55	0	6.4	3.21667	0.0533333	1.61667	4.16667	0.09	2.37	148.51	2.51667	20.4667
R10090_204878.1	XM_030253406.1	22249	0	0	0	0	0	0	0	0	0	0	0	0	0	0	0	0	0	0	0	0	0	0	0	0	0	0	0	0	0	0	0	0	0	0	0	0
R10090_103281.2	XM_006499717.3	319876	0.9	0.21	0	0	0	0.13	0.1	0	0.13	1.06	0.33	0	0	0	0.18	0.14	0	0.2	108.53	26.76	0.11	0	0	16.99	3.04	0	17.08	0.37	0.0433333	0.0766667	0.463333	0.06	0.113333	45.1333	5.66333	6.70667
R10090_21117.1	NM_001287530.1	11856	0	0	0	0	0	0	0	0	0	0	0	0	0	0	0	0	0	0	0	0	0	0	0	0	0	0	0	0	0	0	0	0	0	0	0	0
R10090_204926.1	XM_030253861.1	74735	0.82	3.96	7.96	0.31	1.79	0.94	5.58	4.02	3.25	0.96	6.07	10.02	0.52	2.95	1.31	8.16	6.13	4.99	35.2	178.31	357.8	14.22	82.41	44.56	63.05	188.88	152.5	4.24667	1.01333	4.28333	5.68333	1.59333	6.42667	190.437	47.0633	134.81
R10090_220427.1	XM_030251253.1	18639	0.74	2.02	0	1.96	0.85	0	2.18	3.01	3.35	0.87	3.09	0	3.29	1.41	0	3.19	4.58	5.15	31.41	90.06	0	89.65	38.92	0	24.43	139.85	156.17	0.92	0.936667	2.84667	1.32	1.56667	4.30667	40.49	42.8567	106.817
R10090_36351.2	NM_001013019.3	68852	0.19	0.29	0	0.15	0.18	0.41	0.35	0.2	0.08	0.23	0.45	0	0.26	0.3	0.58	0.51	0.3	0.12	11.52	18.2	0	9.86	11.78	27.46	5.5	12.82	4.92	0.16	0.246667	0.21	0.226667	0.38	0.31	9.90667	16.3667	7.74667
R10090_10980.2	NM_026431.2	67884	13.55	23.27	23.61	11.8	12.92	11.8	16.33	20.16	30.42	15.86	35.63	29.74	19.79	21.26	16.53	23.92	30.7	46.74	499.75	903.45	914.26	467.87	509.68	483.15	159.06	815.17	1232.94	20.1433	12.1733	22.3033	27.0767	19.1933	33.7867	772.487	486.9	735.723
R10090_39478.3	XM_006503408.4	72354	0.1	0.16	0.19	0.25	0.26	0.22	0	0.32	0.08	0.11	0.24	0.24	0.43	0.42	0.31	0	0.48	0.12	6.38	10.97	13.15	18.43	18.5	16.75	0	23.23	5.8	0.15	0.243333	0.133333	0.196667	0.386667	0.2	10.1667	17.8933	9.67667
R10090_43904.2	XM_011238892.2	105244006	0.32	0.47	0.69	0.54	0.6	0.13	1.05	0.66	0.76	0.37	0.71	0.87	0.9	0.98	0.18	1.53	1.01	1.17	21.42	32.68	48.45	39.15	43.17	9.78	18.49	48.47	55.9	0.493333	0.423333	0.823333	0.65	0.686667	1.23667	34.1833	30.7	40.9533
R10090_87538.1	NM_001163851.1	224617	0.11	0.21	0.18	0.09	0.05	0.3	0.06	0.16	0.08	0.13	0.33	0.22	0.15	0.08	0.42	0.09	0.24	0.12	19.46	39.03	32.42	16.99	9.04	59.35	2.7	30.63	15.4	0.166667	0.146667	0.1	0.226667	0.216667	0.15	30.3033	28.46	16.2433
R10090_28235.2	NM_153776.2	69195	0	0	0	0	0	0	0	0	0	0	0	0	0	0	0	0	0	0	0	0	0	0	0	0	0	0	0	0	0	0	0	0	0	0	0	0
R10090_3273.1	XM_011245039.2	219249	0.67	1.16	0.37	0.33	0.46	0.42	0.54	0.61	0.31	0.79	1.77	0.47	0.56	0.76	0.59	0.79	0.93	0.48	47.5	85.18	27.45	25.45	35.07	32.87	9.98	46.84	24.08	0.733333	0.403333	0.486667	1.01	0.636667	0.733333	53.3767	31.13	26.9667
R10090_49409.2	NM_145423.2	216225	0.29	0.23	0.37	0.18	0.16	0.21	0.39	0.45	0.4	0.34	0.35	0.46	0.3	0.26	0.29	0.57	0.68	0.61	37	30	49	25	22	30	13	62	55	0.296667	0.183333	0.413333	0.383333	0.283333	0.62	38.6667	25.6667	43.3333
R10090_209400.1	XM_030242626.1	269994	0	0	0.15	0.01	0	0	0.09	0	0.01	0	0	0.2	0.02	0	0	0.13	0	0.02	0	0	14	1	0	0	2	0	1	0.05	0.00333333	0.0333333	0.0666667	0.00666667	0.05	4.66667	0.333333	1
R10090_102884.6	NM_178877.6	97086	0	0	0.09	0	0	0	0	0	0	0	0	0.11	0	0	0	0	0	0	0	0	4.51	0	0	0	0	0	0	0.03	0	0	0.0366667	0	0	1.50333	0	0
R10090_5888.3	NM_010923.3	18111	0	0	0.85	0	0	0	0	0	0	0	0	1.07	0	0	0	0	0	0	0	0	23	0	0	0	0	0	0	0.283333	0	0	0.356667	0	0	7.66667	0	0
R10090_99656.1	XM_017320757.2	20602	0	0	0.01	0	0	0	0	0	0	0	0	0.01	0	0	0	0	0	0	0	0	2.7	0	0	0	0	0	0	0.00333333	0	0	0.00333333	0	0	0.9	0	0
R10090_89494.1	NM_001309445.1	78796	0	0.43	0	0	0	0	0	0	0	0	0.66	0	0	0	0	0	0	0	0	24.57	0	0	0	0	0	0	0	0.143333	0	0	0.22	0	0	8.19	0	0
R10090_77711.2	NM_138752.2	101497	0	0	0	0	0	0	0	0	0	0	0	0	0	0	0	0	0	0	0	0	0	0	0	0	0	0	0	0	0	0	0	0	0	0	0	0
R10090_50736.3	XM_006535580.4	81004	0	0	0	0	0	0	4.84	3.58	0	0	0	0	0	0	0	7.08	5.45	0	0	0	0	0	0	0	245.69	752.73	0	0	0	2.80667	0	0	4.17667	0	0	332.807
R10090_201840.1	XM_030251918.1	171567	0	0	0	0	0	0	0	0.17	0	0	0	0	0	0	0	0	0.26	0	0	0	0	0	0	0	0	7.52	0	0	0	0.0566667	0	0	0.0866667	0	0	2.50667
R10090_22041.2	XM_011238973.3	227541	0	0	0	0.43	0.3	0.64	0	0.01	0.04	0	0	0	0.72	0.49	0.89	0	0.02	0.07	0	0	0	50.05	34.18	76.5	0	1.39	4.99	0	0.456667	0.0166667	0	0.7	0.03	0	53.5767	2.12667
R10090_70229.4	NM_178677.4	215474	0	0	0.26	0.09	0	0	0	0	0.14	0	0	0.33	0.16	0	0	0	0	0.22	0	0	38.07	14.19	0	0	0	0	21.33	0.0866667	0.03	0.0466667	0.11	0.0533333	0.0733333	12.69	4.73	7.11
R10090_53452.1	XM_017322233.1	243862	0.06	0.08	0	0.1	0.04	0.02	0	0.07	0.04	0.07	0.12	0	0.17	0.06	0.03	0	0.11	0.06	2.18	3.03	0	4.05	1.59	1	0	2.98	1.52	0.0466667	0.0533333	0.0366667	0.0633333	0.0866667	0.0566667	1.73667	2.21333	1.5
R10090_90305.2	XM_006521405.3	71474	0	0.03	0	0	0	0	0	0.07	0	0	0.05	0	0	0	0	0	0.1	0	0	3.66	0	0	0	0	0	7.53	0	0.01	0	0.0233333	0.0166667	0	0.0333333	1.22	0	2.51
R10090_204091.1	XM_030252964.1	115489690	0.01	0.04	0.11	0.07	0.04	0.03	0.26	0.08	0.11	0.01	0.07	0.14	0.12	0.06	0.05	0.38	0.12	0.17	1	3.64	9.22	6.31	3.38	3	5.41	6.9	9.47	0.0533333	0.0466667	0.15	0.0733333	0.0766667	0.223333	4.62	4.23	7.26
R10090_8008.1	NM_001293661.1	69225	1.88	2.54	2.46	1.4	1.01	1.34	1.41	3.28	2.22	2.2	3.88	3.1	2.35	1.65	1.88	2.06	4.99	3.41	45.28	64.97	62.54	35.99	25.79	35.81	8.98	87.11	59.48	2.29333	1.25	2.30333	3.06	1.96	3.48667	57.5967	32.53	51.8567
R10090_99448.3	NM_009729.4	11984	83.9	214.46	135.66	258.22	272.64	196.31	92.85	209.03	267.96	98.21	328.39	170.85	433.16	448.81	274.88	135.97	318.42	411.71	1997.52	5424.38	3400.73	6551.64	6898.54	5166.77	584.79	5481.38	7080.94	144.673	242.39	189.947	199.15	385.617	288.7	3607.54	6205.65	4382.37
R10090_39712.1	XM_011250403.1	100042499	0.05	0	0	0.02	0	0.02	0	0.08	0.14	0.06	0	0	0.04	0	0.02	0	0.12	0.22	2.67	0	0	1.26	0	1	0	4.45	8.15	0.0166667	0.0133333	0.0733333	0.02	0.02	0.113333	0.89	0.753333	4.2
R10090_53081.2	XM_006522023.2	224014	0	0	0	0	0	0.04	0	0	0	0	0	0	0	0	0.05	0	0	0	0	0	0	0	0	8.02	0	0	0	0	0.0133333	0	0	0.0166667	0	0	2.67333	0
R10090_37688.1	NM_001291149.1	19281	0	0	0	0	0	0	0	0	0	0	0	0	0	0	0	0	0	0	0	0	0	0	0	0	0	0	0	0	0	0	0	0	0	0	0	0
R10090_43939.1	NM_009960.1	12942	0	0	0.36	0.06	0	0.02	0	0.19	0.13	0	0	0.46	0.1	0	0.03	0	0.29	0.19	0	0	47.62	8	0	3.26	0	26.54	17.25	0.12	0.0266667	0.106667	0.153333	0.0433333	0.16	15.8733	3.75333	14.5967
R10090_42114.1	XM_017316256.1	101055806	14.88	7.1	10.86	2.28	3.14	1.99	9.23	5.67	5.42	17.42	10.87	13.68	3.82	5.16	2.79	13.51	8.64	8.32	463.76	233.47	355.53	76.14	104.29	68.85	75.96	194.15	186.05	10.9467	2.47	6.77333	13.99	3.92333	10.1567	350.92	83.0933	152.053
R10090_51768.2	NM_144491.2	116905	0.05	0.04	0.63	0.17	0.21	0.06	0	0.17	0.22	0.06	0.06	0.79	0.29	0.35	0.08	0	0.27	0.33	2.38	1.99	31.08	8.78	10.75	2.95	0	8.96	11.19	0.24	0.146667	0.13	0.303333	0.24	0.2	11.8167	7.49333	6.71667
R10090_45023.1	NM_001286729.1	170772	13.26	20.76	14.19	15.55	15.1	6.48	24.3	25.47	18.11	15.52	31.79	17.87	26.08	24.86	9.07	35.59	38.79	27.83	1758.29	2864.11	1967.73	2242.72	2160.9	958.53	848.6	3681.4	2604.81	16.07	12.3767	22.6267	21.7267	20.0033	34.07	2196.71	1787.38	2378.27
R10090_102718.1	NM_001289474.1	59079	0.25	0	1.13	0.35	0	0.1	0.16	0	0.63	0.29	0	1.42	0.58	0	0.14	0.23	0	0.97	36.7	0	176.16	56.55	0	16.4	6.1	0	102.4	0.46	0.15	0.263333	0.57	0.24	0.4	70.9533	24.3167	36.1667
R10090_92817.3	NM_025883.4	66980	1.38	8.8	3.76	8.37	9.52	5.34	5.79	14.4	14.19	1.61	13.48	4.73	14.04	15.66	7.47	8.48	21.94	21.8	70.08	469.53	200.38	460.19	519.98	302.11	77.72	802.2	789.75	4.64667	7.74333	11.46	6.60667	12.39	17.4067	246.663	427.427	556.557
R10090_91924.2	XM_011243832.3	17933	0.01	0	0	0	0	0	0	0	0	0.01	0	0	0	0	0	0	0	0	2.57	0	0	0	0	0	0	0	0	0.00333333	0	0	0.00333333	0	0	0.856667	0	0
R10090_205609.1	XM_030253669.1	51796	4.39	6.23	10.69	4.27	4.19	3.38	3.8	5.28	1.66	5.14	9.54	13.47	7.16	6.89	4.73	5.57	8.04	2.55	385.8	570.29	982.09	406.44	395.8	330.36	87.89	505.64	158.42	7.10333	3.94667	3.58	9.38333	6.26	5.38667	646.06	377.533	250.65
R10090_51727.1	NM_001136236.1	229499	0	0	0	0	0	0	0	0	0	0	0	0	0	0	0	0	0	0	0	0	0	0	0	0	0	0	0	0	0	0	0	0	0	0	0	0
R10090_211622.1	NM_001359465.1	81907	0.09	0.18	0.1	0	0	0	0.73	0.08	0.16	0.1	0.28	0.13	0	0	0	1.07	0.13	0.24	7.22	15.76	9.24	0	0	0	16.26	7.78	14.2	0.123333	0	0.323333	0.17	0	0.48	10.74	0	12.7467
R10090_205099.1	NM_001355549.1	320226	4.18	1.03	1.92	0	0.9	0	1.95	0.92	1.48	4.9	1.57	2.42	0	1.49	0	2.86	1.4	2.27	592.39	151.37	284.5	0	137.94	0	72.67	142.07	226.57	2.37667	0.3	1.45	2.96333	0.496667	2.17667	342.753	45.98	147.103
R10090_206011.1	NM_001359887.1	231014	0.39	0.57	0.61	0.63	0.84	0.29	0.26	0.51	1.25	0.46	0.87	0.77	1.06	1.39	0.4	0.39	0.78	1.92	13.68	20.95	22.55	23.82	31.55	11.2	2.44	19.65	48.02	0.523333	0.586667	0.673333	0.7	0.95	1.03	19.06	22.19	23.37
R10090_29127.1	NM_001135198.1	434438	0	0.23	0	0.74	0.43	0.16	0	0.18	0.04	0	0.36	0	1.24	0.71	0.22	0	0.28	0.06	0	16.19	0	53.14	30.91	11.66	0	13.36	2.99	0.0766667	0.443333	0.0733333	0.12	0.723333	0.113333	5.39667	31.9033	5.45
R10090_215900.1	NM_001347502.1	72972	0	0	0	0	0	0	1.57	0	0	0	0	0	0	0	0	2.3	0	0	0	0	0	0	0	0	71.91	0	0	0	0	0.523333	0	0	0.766667	0	0	23.97
R10090_11864.3	NM_018790.3	11838	0	0	0	0	0	0	0	0	0	0	0	0	0	0	0	0	0	0	0	0	0	0	0	0	0	0	0	0	0	0	0	0	0	0	0	0
R10090_91926.2	XM_006541072.2	66124	0	0.02	0	0	0	0	0	0	0	0	0.04	0	0	0	0	0	0	0	0	0.41	0	0	0	0	0	0	0	0.00666667	0	0	0.0133333	0	0	0.136667	0	0
R10090_90053.1	NM_001252438.1	67102	0.51	0.15	0.08	0.05	0	0.07	0.29	0	0.23	0.6	0.23	0.1	0.08	0	0.1	0.43	0	0.36	76	23.09	12.05	7.86	0	12.03	11.4	0	37.52	0.246667	0.04	0.173333	0.31	0.06	0.263333	37.0467	6.63	16.3067
R10090_12934.1	XM_017316774.2	74892	0	0	0.02	0	0.02	0.02	0	0	0	0	0	0.03	0	0.03	0.03	0	0	0	0	0	1	0	1	1	0	0	0	0.00666667	0.0133333	0	0.01	0.02	0	0.333333	0.666667	0
R10090_102152.2	NM_001033308.2	230787	0	0	0	0.04	0.03	0.12	0	0.03	0	0	0	0	0.06	0.05	0.17	0	0.05	0	0	0	0	2.25	2	8	0	2.22	0	0	0.0633333	0.01	0	0.0933333	0.0166667	0	4.08333	0.74
R10090_65278.2	XM_011250978.3	14735	0.05	0.26	0.31	0.24	0.21	0.05	0.38	0.15	0.14	0.06	0.41	0.39	0.4	0.34	0.08	0.56	0.23	0.21	6.32	36.66	42.64	34.77	29.48	8	13.31	21.51	19.71	0.206667	0.166667	0.223333	0.286667	0.273333	0.333333	28.54	24.0833	18.1767
R10090_52278.3	NM_025463.3	66276	359.7	118.93	277.15	55.26	61.73	61.66	233.57	116.16	96.38	421.08	182.11	349.06	92.7	101.62	86.34	342.03	176.94	148.08	3897	1411	3194	619	695	729	674	1407	1198	251.927	59.55	148.703	317.417	93.5533	222.35	2834	681	1093
R10090_12981.4	NM_030017.4	77974	26.62	36.28	19.44	19.89	23.79	8.29	26.68	56.15	50.61	31.16	55.56	24.49	33.36	39.16	11.6	39.07	85.54	77.76	970	1392	743.68	778.86	927.07	335	256.65	2243.58	2026.84	27.4467	17.3233	44.48	37.07	28.04	67.4567	1035.23	680.31	1509.02
R10090_65158.3	XM_006521502.4	74548	0.23	0	0	0	1.03	0	0	0.89	0.82	0.27	0	0	0	1.69	0	0	1.36	1.26	11.79	0	0	0	56.82	0	0	50.3	46.27	0.0766667	0.343333	0.57	0.09	0.563333	0.873333	3.93	18.94	32.19
R10090_213231.1	NM_001362528.1	59013	0	0	0.39	0	0	0	1.15	0	0	0	0	0.5	0	0	0	1.69	0	0	0	0	20.29	0.02	0	0	14.92	0	0.01	0.13	0	0.383333	0.166667	0	0.563333	6.76333	0.00666667	4.97667
R10090_215974.1	NM_001347525.1	16709	2	0.29	1.26	0.78	1.3	1.69	1.55	1.03	0.81	2.34	0.44	1.58	1.32	2.15	2.37	2.27	1.56	1.25	207.65	31.25	136.71	88.59	146.17	196.43	42.45	116.33	91.69	1.18333	1.25667	1.13	1.45333	1.94667	1.69333	125.203	143.73	83.49
R10090_15812.3	XM_006510941.3	20897	0	0	0	0	0.16	0	0	0	0	0	0	0	0	0.26	0	0	0	0	0	0	0	0	10.89	0	0	0	0	0	0.0533333	0	0	0.0866667	0	0	3.63	0
R10090_84272.2	XM_006506887.3	109135	0.21	0	0	0	0	0	0	0.02	0	0.25	0	0	0	0	0	0	0.03	0	20.06	0	0	0	0	0	0	2.33	0	0.07	0	0.00666667	0.0833333	0	0.01	6.68667	0	0.776667
R10090_219202.1	XM_030250636.1	83814	4.54	5.27	1.52	1.27	1.13	3.35	2.62	0.98	1.67	5.31	8.07	1.92	2.13	1.86	4.69	3.83	1.49	2.56	2674.58	3221.81	938.07	818.69	720.7	2206.1	405.87	629.23	1061.49	3.77667	1.91667	1.75667	5.1	2.89333	2.62667	2278.15	1248.5	698.863
R10090_29115.4	NM_080448.4	259302	0	0.01	0	0	0	0	0	0	0	0	0.02	0	0	0	0	0	0	0	0	3	0	0	0	0	0	0	0	0.00333333	0	0	0.00666667	0	0	1	0	0
R10090_71270.2	XM_006526978.3	226025	0	0.03	0	0	0	0	0	0	0	0	0.05	0	0	0.01	0	0	0	0	0	11.05	0	0	1.09	0	0	0	0	0.01	0	0	0.0166667	0.00333333	0	3.68333	0.363333	0
R10090_94967.2	XM_011238911.3	226823	0	0	0	0.05	0	0	0	0	0	0	0	0	0.08	0	0	0	0	0	0	0	0	7.36	0	0	0	0	0	0	0.0166667	0	0	0.0266667	0	0	2.45333	0
R10090_102744.3	XM_006514912.4	84035	0	0	0	0	0	0	0	0	0	0	0	0	0	0	0	0	0	0	0	0	0	0	0	0	0	0	0	0	0	0	0	0	0	0	0	0
R10090_216960.1	XM_030248765.1	71474	0.11	0.05	0.17	0	0	0.06	0	0.14	0.16	0.13	0.08	0.22	0	0	0.09	0	0.21	0.25	11.86	5.27	18.66	0	0	7.22	0	15.27	18.28	0.11	0.02	0.1	0.143333	0.03	0.153333	11.93	2.40667	11.1833
R10090_52612.1	NM_001166655.1	213084	0	0	0	0	0	0	0	0	0	0	0	0	0	0	0	0	0	0	0	0	0	0	0	0	0	0	0	0	0	0	0	0	0	0	0	0
R10090_215870.1	NM_001359848.1	67011	0.38	0	0.8	0	0.42	0.17	0	0.05	0.01	0.45	0	1.01	0	0.69	0.24	0	0.07	0.02	15.48	0	33.91	0	18.08	7.71	0	2.04	0.45	0.393333	0.196667	0.02	0.486667	0.31	0.03	16.4633	8.59667	0.83
R10090_215500.1	XM_030247285.1	27015	0	0	0	0	0	0	0	0	0	0	0	0	0	0	0	0	0	0	0	0	0	0	0	0	0	0	0	0	0	0	0	0	0	0	0	0
R10090_216791.1	XM_030248837.1	93686	0	0.22	0.15	0	0	0	0	0.07	0	0	0.34	0.19	0	0	0	0	0.11	0	0	37.23	25.02	0	0	0	0	12.39	0	0.123333	0	0.0233333	0.176667	0	0.0366667	20.75	0	4.13
R10090_91771.1	NM_001100181.1	100040843	0	0	0	0.05	0	0	0	0	0	0	0	0	0.08	0	0	0	0	0	0	0	0	2.16	0	0	0	0	0	0	0.0166667	0	0	0.0266667	0	0	0.72	0
R10090_103089.2	NM_008689.2	18033	0	0	0	0	0	0	0	0	0	0	0	0	0	0	0	0	0	0	0	0	0	0	0	0	0	0	0	0	0	0	0	0	0	0	0	0
R10090_56558.2	NM_012026.2	110596	0.24	0.06	0.49	0	0.1	0.09	0.5	0.13	0.23	0.28	0.1	0.61	0	0.17	0.13	0.73	0.2	0.36	36.25	9.92	76.77	0	16.44	15.96	19.8	21.75	38.17	0.263333	0.0633333	0.286667	0.33	0.1	0.43	40.98	10.8	26.5733
R10090_37683.2	NM_008362.2	16177	0	0	0	0	0	0.26	0	0	0.11	0	0	0	0	0	0.37	0	0	0.16	0	0	0	0	0	33.03	0	0	12.99	0	0.0866667	0.0366667	0	0.123333	0.0533333	0	11.01	4.33
R10090_88970.5	NM_146224.5	235469	2.9	2.06	2.49	1.3	0.4	0	5.52	0.68	0.48	3.4	3.15	3.14	2.19	0.66	0	8.08	1.03	0.73	301.18	222.52	270.66	147.03	44.57	0	150.84	76.56	53.85	2.48333	0.566667	2.22667	3.23	0.95	3.28	264.787	63.8667	93.75
R10090_71095.3	XM_006513214.3	13998	39.82	66.57	44.62	60.1	69.93	33.29	52.24	115.61	105.54	46.61	101.94	56.2	100.81	115.12	46.61	76.49	176.11	162.17	2761.08	4821.45	3239.45	4514.22	5216.5	2569.82	954.55	8756.35	7973.25	50.3367	54.44	91.13	68.25	87.5133	138.257	3607.33	4100.18	5894.72
R10090_28571.1	NM_001162943.1	233651	0	0	0	0	0	0	0	0	0	0	0	0	0	0.01	0	0	0	0	0	0	0	0	1	0	0	0	0	0	0	0	0	0.00333333	0	0	0.333333	0
R10090_16715.1	NM_001311145.1	79202	0.04	0.08	0.2	0	0	0.01	0.09	0.03	0.06	0.04	0.12	0.25	0	0	0.01	0.13	0.05	0.1	3.75	8.09	20.67	0	0	1.16	2.29	3.73	6.93	0.106667	0.00333333	0.06	0.136667	0.00333333	0.0933333	10.8367	0.386667	4.31667
R10090_97368.2	XM_006510271.2	244694	0.04	0	0	0	0	0	0	0	0	0.05	0	0	0	0	0	0	0	0	3	0	0	0	0	0	0	0	0	0.0133333	0	0	0.0166667	0	0	1	0	0
R10090_34132.2	NM_016875.3	53422	0	0.34	0.18	0.18	0.22	0	0	0	0	0	0.53	0.23	0.3	0.36	0	0	0	0	0	12.24	6.51	6.4	7.93	0	0	0	0	0.173333	0.133333	0	0.253333	0.22	0	6.25	4.77667	0
R10090_101014.1	NM_001303476.1	13001	0	0.15	0	0	0.14	0.14	0	0	0	0	0.22	0	0	0.23	0.19	0	0	0	0	3.07	0	0	2.86	2.94	0	0	0	0.05	0.0933333	0	0.0733333	0.14	0	1.02333	1.93333	0
R10090_86700.1	NM_001111065.1	19707	1.98	4.23	11.73	0	1.39	0	0	0.27	0.83	2.31	6.48	14.78	0	2.29	0	0	0.41	1.27	114.4	256.51	711.9	0	86.4	0	0	16.89	52.27	5.98	0.463333	0.366667	7.85667	0.763333	0.56	360.937	28.8	23.0533
R10090_211924.1	XM_030243930.1	100502861	0	0.06	0	0	0	0	0	0.04	0	0	0.09	0	0	0	0	0	0.07	0	0	2.57	0	0	0	0	0	2.06	0	0.02	0	0.0133333	0.03	0	0.0233333	0.856667	0	0.686667
R10090_37494.3	XM_006504000.4	320951	0	0.13	0	0	0	0	0.39	0.48	0.14	0	0.19	0	0	0	0	0.58	0.74	0.21	0	7.49	0	0	0	0	5.87	29.86	8.61	0.0433333	0	0.336667	0.0633333	0	0.51	2.49667	0	14.78
R10090_104097.1	XM_017320259.2	320713	0.08	0.24	0.05	0.47	0.24	0	0.27	0.11	0	0.09	0.37	0.07	0.8	0.4	0	0.4	0.17	0	14.21	45.75	10.36	93.94	47.17	0	13.13	22.44	0	0.123333	0.236667	0.126667	0.176667	0.4	0.19	23.44	47.0367	11.8567
R10090_60279.3	XM_006513546.4	216363	0.51	1.45	0	0	0	1.02	0	0	1.01	0.59	2.23	0	0	0	1.43	0	0	1.55	33.39	100.26	0	0	0	75.09	0	0	72.52	0.653333	0.34	0.336667	0.94	0.476667	0.516667	44.55	25.03	24.1733
R10090_78338.3	XM_006526830.4	208922	0.14	0	0.26	0	0.15	0	0	0.43	0.37	0.16	0	0.32	0	0.25	0	0	0.65	0.56	19.07	0	37.25	0	23.12	0	0	65.2	55.61	0.133333	0.05	0.266667	0.16	0.0833333	0.403333	18.7733	7.70667	40.27
R10090_20986.1	XM_017318105.2	208449	0	0	0	0	0	0	0	0	0	0	0	0	0	0	0	0	0	0	0	0	0	0	0	0	0	0	0	0	0	0	0	0	0	0	0	0
R10090_79314.3	NM_028841.3	74257	0	0.5	1.02	0.17	0	0.16	0.95	0.17	0.28	0	0.77	1.28	0.28	0	0.23	1.39	0.26	0.43	0	17.7	35.72	6	0	6.02	8.35	6.21	10.2	0.506667	0.11	0.466667	0.683333	0.17	0.693333	17.8067	4.00667	8.25333
R10090_6870.1	XM_017314299.2	16407	0.08	0.01	0	0.01	0.01	0	0	0	0	0.1	0.01	0	0.01	0.01	0	0	0	0	9	1.02	0	1	1	0	0	0	0	0.03	0.00666667	0	0.0366667	0.00666667	0	3.34	0.666667	0
R10090_58089.1	XM_006500956.1	12457	33.41	33.27	54.82	16.86	17.53	8.89	83.45	22.31	20.24	39.11	50.94	69.04	28.29	28.85	12.45	122.2	33.99	31.09	1695.09	1768.89	2915.07	924	954.39	501.52	1116.61	1238.56	1122.63	40.5	14.4267	42	53.03	23.1967	62.4267	2126.35	793.303	1159.27
R10090_212210.1	XM_030244965.1	20224	0.3	0.06	0.08	0	0.06	0.18	0	0.27	0.14	0.35	0.1	0.1	0	0.11	0.25	0	0.41	0.21	20.23	4.5	5.54	0	4.65	13.5	0	19.55	9.93	0.146667	0.08	0.136667	0.183333	0.12	0.206667	10.09	6.05	9.82667
R10090_103445.1	NM_001290399.1	108062	0.09	0.1	0.11	0.1	0	0.11	0.13	0.02	0.22	0.1	0.16	0.14	0.17	0	0.16	0.19	0.03	0.34	5.58	6.85	7.32	6.79	0	7.95	2.13	1.32	15.12	0.1	0.07	0.123333	0.133333	0.11	0.186667	6.58333	4.91333	6.19
R10090_220423.1	XM_030251377.1	382245	36.36	12.59	20.08	10.29	8.01	19.15	19	14.98	21.03	42.57	19.27	25.29	17.26	13.18	26.81	27.82	22.82	32.31	954.83	350.27	554.84	288.65	223.89	556.46	131.89	432.7	611.37	23.01	12.4833	18.3367	29.0433	19.0833	27.65	619.98	356.333	391.987
R10090_201869.1	NM_001347138.1	78465	0	0	0.03	0	0	0	0	0	0	0	0	0.04	0	0	0	0	0	0	0	0	1	0	0	0	0	0	0	0.01	0	0	0.0133333	0	0	0.333333	0	0
R10090_19815.2	XM_011244427.3	75607	0	0	0	0	0	0	0	0	0	0	0	0	0	0	0	0	0	0	0	0	0	0	0	0	0	0	0	0	0	0	0	0	0	0	0	0
R10090_203422.1	XM_030250983.1	24128	0.23	0.05	0.35	0.07	0	0	1.42	0.12	0.09	0.27	0.08	0.44	0.12	0	0	2.07	0.18	0.14	12.79	3.01	20.35	4.29	0	0	20.98	7.39	5.6	0.21	0.0233333	0.543333	0.263333	0.04	0.796667	12.05	1.43	11.3233
R10090_49752.5	NM_023844.5	67374	7.22	5.86	5.81	2.72	2.71	1.4	5.81	5.85	6.33	8.46	8.98	7.32	4.56	4.46	1.96	8.51	8.9	9.72	831	702	699	340	336	180	176	733.29	789.8	6.29667	2.27667	5.99667	8.25333	3.66	9.04333	744	285.333	566.363
R10090_667.3	XM_006510581.4	68743	0	0	0	10.08	10.14	6.44	0	1.24	2.53	0	0	0	16.9	16.7	9.01	0	1.88	3.88	0	0	0	1221.12	1219.63	800.29	0	150.31	305.62	0	8.88667	1.25667	0	14.2033	1.92	0	1080.35	151.977
R10090_25549.4	NM_008516.4	16979	0.02	0.1	0.52	0.03	0.08	0.01	0.56	0.09	0.01	0.03	0.15	0.65	0.05	0.14	0.01	0.82	0.14	0.02	2	9	48	3	8	1	13	9	1	0.213333	0.04	0.22	0.276667	0.0666667	0.326667	19.6667	4	7.66667
R10090_75089.1	NM_144933.2	234959	20.72	48.74	51.55	44.83	40.35	15.53	80.27	55.19	62.69	24.25	74.63	64.93	75.21	66.42	21.74	117.54	84.08	96.32	1926	4722	5014	4524.97	4042	1608.71	1965.64	5598.8	6333.53	40.3367	33.57	66.05	54.6033	54.4567	99.3133	3887.33	3391.89	4632.66
R10090_218135.1	XM_030249789.1	240057	0	0.03	0	0	0	0	0.03	0	0.01	0	0.05	0	0	0	0	0.04	0	0.01	0	4	0	0	0	0	1	0	1	0.01	0	0.0133333	0.0166667	0	0.0166667	1.33333	0	0.666667
R10090_83788.2	NM_172676.3	229011	7.38	20.24	14.12	14.71	14.85	9.4	17.32	21.31	31.47	8.64	30.99	17.78	24.68	24.45	13.16	25.36	32.47	48.35	362	1040.35	725.58	778.66	781.48	512.42	224	1143.75	1688.15	13.9133	12.9867	23.3667	19.1367	20.7633	35.3933	709.31	690.853	1018.63
R10090_97646.1	XM_006498372.1	72543	0.11	0.39	0.18	0.34	0.31	0.15	0.18	0.6	0.4	0.13	0.6	0.22	0.57	0.51	0.21	0.26	0.91	0.62	7.72	29.36	13.45	26.67	24.06	12.29	3.4	47.41	31.86	0.226667	0.266667	0.393333	0.316667	0.43	0.596667	16.8433	21.0067	27.5567
R10090_23492.1	XM_017320444.2	76866	0	0	0	0	0	0	0	0	0	0	0	0	0	0	0	0	0	0	0	0	0	0	0	0	0	0	0	0	0	0	0	0	0	0	0	0
R10090_66654.1	NM_146795.1	258791	0	0	0	0	0	0	0	0	0	0	0	0	0	0	0	0	0	0	0	0	0	0	0	0	0	0	0	0	0	0	0	0	0	0	0	0
R10090_13504.1	XM_006500105.2	68526	0	0	0	0.04	0	0	0	0	0	0	0	0	0.07	0	0	0	0	0	0	0	0	5.61	0	0	0	0	0	0	0.0133333	0	0	0.0233333	0	0	1.87	0
R10090_220547.1	NM_001370798.1	17692	0	0	0	0	0	0	0	0	0	0	0	0	0	0	0	0	0	0	0	0	0	0	0	0	0	0	0	0	0	0	0	0	0	0	0	0
R10090_85175.2	NM_001163729.2	71765	8.58	21.89	45.5	0	1.21	0	36.01	6.55	1.6	10.04	33.52	57.3	0	1.99	0	52.73	9.98	2.45	375.82	1006.93	2090.44	0	56.69	0	416.26	314.22	76.69	25.3233	0.403333	14.72	33.62	0.663333	21.72	1157.73	18.8967	269.057
R10090_62774.3	XM_006495452.4	14048	0	0	0	0	0	0.11	0	0	0.14	0	0	0	0	0	0.15	0	0	0.22	0	0	0	0	0	14.54	0	0	18.88	0	0.0366667	0.0466667	0	0.05	0.0733333	0	4.84667	6.29333
R10090_209279.1	XM_030242932.1	67420	0	0.24	0.48	0.85	0	0	0.95	0.74	0.31	0	0.36	0.61	1.42	0	0	1.4	1.13	0.48	0	26.59	54.77	99.64	0	0	27.16	87.69	36.37	0.24	0.283333	0.666667	0.323333	0.473333	1.00333	27.12	33.2133	50.4067
R10090_39414.3	XM_006495433.3	108664	0.03	0	0.07	0.16	0.03	0.06	0	0.03	0	0.04	0	0.08	0.26	0.05	0.09	0	0.05	0	2.58	0	5.1	12.62	2.51	5.11	0	2.56	0	0.0333333	0.0833333	0.01	0.04	0.133333	0.0166667	2.56	6.74667	0.853333
R10090_212077.1	NM_001358755.1	13822	10.5	10.38	27.97	2.78	3.92	3.99	29.99	2.71	1.33	12.3	15.89	35.23	4.66	6.45	5.59	43.92	4.13	2.04	859.09	885.2	2394.45	246.6	345.21	363.94	646.26	242.25	118.07	16.2833	3.56333	11.3433	21.14	5.56667	16.6967	1379.58	318.583	335.527
R10090_218043.1	XM_030249580.1	18763	0	0.01	0	0	0	0	0	0	0	0	0.01	0	0	0	0	0	0	0	0	2.39	0	0	0	0	0	0	0	0.00333333	0	0	0.00333333	0	0	0.796667	0	0
R10090_40094.2	XM_006515573.3	18222	0	1.1	0	0.8	0.54	0.2	0	0.9	0.55	0	1.69	0	1.35	0.88	0.28	0	1.37	0.85	0	97.11	0	73.42	48.81	18.71	0	82.66	50.51	0.366667	0.513333	0.483333	0.563333	0.836667	0.74	32.37	46.98	44.39
R10090_219571.1	XM_030250884.1	225929	1.49	1.88	1.8	0.21	0	0.23	0.05	1.68	1.44	1.74	2.88	2.27	0.35	0	0.33	0.08	2.56	2.21	145.75	191.72	184.53	22.17	0	25.36	1.39	179.4	153	1.72333	0.146667	1.05667	2.29667	0.226667	1.61667	174	15.8433	111.263
R10090_214524.1	XM_030246578.1	17933	0	0	0	0	0	0	0	0	0	0	0	0	0	0	0	0	0	0	0	0	0	0	0	0	0	0	0	0	0	0	0	0	0	0	0	0
R10090_15679.3	XM_006538711.4	21401	5.95	10.36	22.32	3.39	3.12	4.14	4.18	8.3	7.45	6.97	15.86	28.11	5.69	5.14	5.79	6.12	12.65	11.44	166.97	307.58	658.53	101.74	93.43	128.5	31	256.13	230.93	12.8767	3.55	6.64333	16.98	5.54	10.07	377.693	107.89	172.687
R10090_38162.2	XM_006523281.3	100041352	0.03	0	0	0	0	0	0	0	0	0.03	0	0	0	0	0	0	0	0	1	0	0	0	0	0	0	0	0	0.01	0	0	0.01	0	0	0.333333	0	0
R10090_216950.1	XM_030248748.1	69440	0	0	0	0.04	0	0	0	0	0.04	0	0	0	0.07	0	0	0	0	0.06	0	0	0	5	0	0	0	0	5.28	0	0.0133333	0.0133333	0	0.0233333	0.02	0	1.66667	1.76
R10090_24626.1	NM_001081971.1	383787	0.01	0	0.12	0	0	0	0	0	0	0.01	0	0.15	0	0	0	0	0	0	1	0	14	0	0	0	0	0	0	0.0433333	0	0	0.0533333	0	0	5	0	0
R10090_19109.1	NM_001199045.1	56427	0	0.06	0.01	0.02	0	0.04	0.03	0.16	0.01	0	0.1	0.01	0.04	0	0.05	0.04	0.24	0.01	0	3.09	0.53	1.19	0.1	1.93	0.31	8.1	0.39	0.0233333	0.02	0.0666667	0.0366667	0.03	0.0966667	1.20667	1.07333	2.93333
R10090_94125.2	NM_001033261.2	216345	0.35	0.12	1.35	0.24	0.31	0.17	1.12	0.19	0.24	0.41	0.18	1.7	0.4	0.51	0.24	1.64	0.28	0.37	59.11	20.86	237.56	44.08	55.84	31.91	49.79	34.28	43.84	0.606667	0.24	0.516667	0.763333	0.383333	0.763333	105.843	43.9433	42.6367
R10090_26868.1	NM_001271600.1	52683	0	2.06	5.01	1.56	0.71	0.44	0	1.72	1.5	0	3.15	6.31	2.61	1.17	0.61	0	2.61	2.3	0	162.3	396.63	127.81	57.95	36.99	0	141.81	123.44	2.35667	0.903333	1.07333	3.15333	1.46333	1.63667	186.31	74.25	88.4167
R10090_23125.3	NM_025646.3	66586	14.94	4.96	13.58	1.2	1.97	0.9	12.48	4.33	2.5	17.49	7.59	17.11	2.01	3.25	1.26	18.28	6.6	3.84	514.81	180.07	491.54	44.29	72.67	34.3	113.56	163.72	94.64	11.16	1.35667	6.43667	14.0633	2.17333	9.57333	395.473	50.42	123.973
R10090_69617.1	NM_001190449.1	51793	0.11	0.1	0.81	0	0	0	0.27	0	0.06	0.12	0.15	1.02	0	0	0	0.39	0	0.1	3	3	24	0	0	0	2	0	2	0.34	0	0.11	0.43	0	0.163333	10	0	1.33333
R10090_11915.1	NM_001100110.1	100101806	60.85	60.39	59.57	117.64	102.08	63.71	104.81	98.25	92.7	71.24	92.47	75.02	197.34	168.05	89.21	153.48	149.66	142.43	3492.33	3626.42	3581.24	7300.53	6294.23	4067.67	1585.79	6164.5	5807.63	60.27	94.4767	98.5867	79.5767	151.533	148.523	3566.66	5887.48	4519.31
R10090_213276.1	XM_030245926.1	22210	2.38	2.47	1.54	0.36	0.89	0.24	4.57	2.93	1.43	2.79	3.78	1.94	0.61	1.46	0.33	6.69	4.47	2.19	84.22	91.89	57.09	13.84	33.48	9.24	42.66	113.7	55.48	2.13	0.496667	2.97667	2.83667	0.8	4.45	77.7333	18.8533	70.6133
R10090_76082.2	XM_011247484.3	67455	0	0.38	0	2.99	0.48	0.62	0	2.05	0.97	0	0.59	0	5.01	0.78	0.87	0	3.13	1.5	0	27.51	0	222.7	35.2	47.49	0	154.27	73.08	0.126667	1.36333	1.00667	0.196667	2.22	1.54333	9.17	101.797	75.7833
R10090_89276.3	XM_006509881.3	67667	0	0	0	0	0	0	0.23	0	0	0	0	0	0	0	0	0.34	0	0	0	0	0	0	0	0	11.28	0	0	0	0	0.0766667	0	0	0.113333	0	0	3.76
R10090_46429.2	XM_006528934.3	59026	0.07	0.15	0.18	0	0	0.02	0.06	0.04	0	0.08	0.22	0.22	0	0	0.03	0.09	0.06	0	26.62	56.62	68.06	0	0	9.33	5.95	16.78	0	0.133333	0.00666667	0.0333333	0.173333	0.01	0.05	50.4333	3.11	7.57667
R10090_40785.3	XM_006534451.4	76719	0	0	0	0	0.62	0	0.67	0	0	0	0	0	0	1.02	0	0.98	0	0	0	0	0	0	79.39	0	20.82	0	0	0	0.206667	0.223333	0	0.34	0.326667	0	26.4633	6.94
R10090_56998.1	NM_001256122.2	77569	0.07	0	0	0.05	0.03	0	0.21	0.07	0.05	0.08	0	0	0.08	0.05	0	0.31	0.11	0.08	10	0	0	7	5	0	8	11	8	0.0233333	0.0266667	0.11	0.0266667	0.0433333	0.166667	3.33333	4	9
R10090_34527.3	NM_008020.4	14227	36.87	23.05	72.58	9.23	6.7	8.66	24.16	10.19	17.71	43.17	35.3	91.41	15.48	11.04	12.12	35.38	15.52	27.21	414.23	283.03	866.77	107.37	78.38	106.21	72.27	127.87	227.76	44.1667	8.19667	17.3533	56.6267	12.88	26.0367	521.343	97.32	142.633
R10090_18542.2	NM_001012307.2	497114	1.41	1.6	2.35	0.42	0	0.38	1.38	1.87	0.66	1.65	2.45	2.96	0.7	0	0.53	2.02	2.86	1.01	7	9.22	12.63	2.02	0	2	1.85	10.7	4	1.78667	0.266667	1.30333	2.35333	0.41	1.96333	9.61667	1.34	5.51667
R10090_19777.3	XM_006506829.4	98758	0.41	0.53	0.77	0.2	0.43	0.51	1.37	1	0.36	0.48	0.81	0.97	0.34	0.7	0.71	2.01	1.52	0.56	84.08	111.48	164.66	45.37	93.65	115.44	73.58	221.05	79.92	0.57	0.38	0.91	0.753333	0.583333	1.36333	120.073	84.82	124.85
R10090_937.1	NM_001308501.1	14765	0.53	0.28	0.67	0	0	0.33	0.45	0.13	0	0.62	0.43	0.84	0	0	0.46	0.66	0.2	0	35.65	20	47.44	0	0	25	8	9.77	0	0.493333	0.11	0.193333	0.63	0.153333	0.286667	34.3633	8.33333	5.92333
R10090_87782.3	NM_023371.4	23988	1.26	1.8	16.44	0.52	0	0.5	0	0.5	1.52	1.48	2.75	20.7	0.88	0	0.7	0	0.76	2.34	23	35	315.49	10.05	0	10	0	10	31	6.5	0.34	0.673333	8.31	0.526667	1.03333	124.497	6.68333	13.6667
R10090_75669.2	NM_027231.2	69833	371.51	208.67	557.11	70.09	82.55	101.24	181.34	114.25	139.16	434.9	319.52	701.64	117.58	135.89	141.76	265.55	174.03	213.82	3236	2017	5185	623	740	957	422	1120	1411	379.097	84.6267	144.917	485.353	131.743	217.8	3479.33	773.333	984.333
R10090_69747.2	NM_172429.3	76479	5.61	4.91	6.5	2.45	3.6	2.49	1.98	2.5	2.89	6.56	7.52	8.19	4.11	5.92	3.49	2.9	3.8	4.43	275.47	252.84	334.96	129.91	189.62	136.25	25.68	134.23	155.1	5.67333	2.84667	2.45667	7.42333	4.50667	3.71	287.757	151.927	105.003
R10090_85046.2	XM_006538955.3	329972	0	0	0	0	0	0	0	0.77	0	0	0	0	0	0	0	0	1.18	0	0	0	0	0	0	0	0	49.55	0	0	0	0.256667	0	0	0.393333	0	0	16.5167
R10090_56917.2	XM_006538985.2	347710	0	0	0	0	0	0	0	0	0.02	0	0	0	0	0	0	0	0	0.03	0	0	0	0	0	0	0	0	0.69	0	0	0.00666667	0	0	0.01	0	0	0.23
R10090_11633.1	NM_001308489.1	14205	0.07	0.1	0	0	0	0	0	0.2	0.19	0.08	0.15	0	0	0	0	0	0.31	0.29	2	3	0	0	0	0	0	6.43	6	0.0566667	0	0.13	0.0766667	0	0.2	1.66667	0	4.14333
R10090_18196.3	NM_001033148.3	69479	0	0	0.07	0.06	0	0	0	0	0.02	0	0	0.09	0.11	0	0	0	0	0.04	0	0	4.83	4.31	0	0	0	0	1.63	0.0233333	0.02	0.00666667	0.03	0.0366667	0.0133333	1.61	1.43667	0.543333
R10090_8004.1	NM_001160292.1	14007	0.32	0.23	0.34	0.15	0.22	0	1.44	0.03	0	0.37	0.35	0.43	0.25	0.36	0	2.11	0.05	0	58.33	43.74	65.91	30.2	43.56	0	69.79	6.58	0	0.296667	0.123333	0.49	0.383333	0.203333	0.72	55.9933	24.5867	25.4567
R10090_2790.2	NM_030680.3	19704	37.99	22.86	19.73	10.54	11.4	10.68	15.08	11.53	8.19	44.47	35	24.84	17.68	18.76	14.95	22.08	17.56	12.58	4176.5	2616.11	2268.14	1259.07	1351.46	1309	436.61	1382	977.37	26.86	10.8733	11.6	34.77	17.13	17.4067	3020.25	1306.51	931.993
R10090_210509.1	NM_001368385.1	70575	0.02	0	0	0	0	0.01	0.18	0.02	0	0.02	0	0	0	0	0.01	0.26	0.04	0	1.98	0	0	0	0	1.11	4.73	2.52	0	0.00666667	0.00333333	0.0666667	0.00666667	0.00333333	0.1	0.66	0.37	2.41667
R10090_91918.3	XM_006515199.3	68775	0.44	1.24	0.88	0.35	0	0.16	0.28	0.47	0.56	0.52	1.9	1.11	0.58	0	0.23	0.41	0.71	0.86	14.03	41.31	29.14	11.79	0	5.73	2.35	16.27	19.56	0.853333	0.17	0.436667	1.17667	0.27	0.66	28.16	5.84	12.7267
R10090_43130.1	NM_001098203.1	15248	0.01	0.03	0.01	0	0.01	0	0	0.01	0	0.02	0.04	0.02	0	0.02	0	0	0.02	0	1	2	1	0	1	0	0	1	0	0.0166667	0.00333333	0.00333333	0.0266667	0.00666667	0.00666667	1.33333	0.333333	0.333333
R10090_201198.1	NM_001357296.1	70375	0	0.35	0	0.9	0	0	1.42	0	0	0	0.54	0	1.51	0	0	2.09	0	0	0	29.11	0	78.13	0	0	29.93	0	0	0.116667	0.3	0.473333	0.18	0.503333	0.696667	9.70333	26.0433	9.97667
R10090_76060.4	NM_183264.4	67596	0.33	0	0	0	0.08	0	0.1	0.1	0.07	0.38	0	0	0	0.13	0	0.15	0.15	0.11	12	0	0	0	3	0	1	4	3	0.11	0.0266667	0.09	0.126667	0.0433333	0.136667	4	1	2.66667
R10090_209257.1	XM_030242499.1	233724	0.87	2.46	0.81	3.46	3.99	1.67	1.4	5.15	4.69	1.02	3.77	1.02	5.8	6.57	2.33	2.04	7.84	7.21	105.28	307.97	102.28	452.74	517.99	223.79	44.26	675.64	612.79	1.38	3.04	3.74667	1.93667	4.9	5.69667	171.843	398.173	444.23
R10090_66272.3	NM_009241.3	20690	0.94	1.84	2.96	0	1.73	1.67	0	2.82	3.81	1.1	2.81	3.72	0	2.85	2.34	0	4.3	5.86	44.5	90.91	146.14	0	87.72	87.7	0	145.79	196.88	1.91333	1.13333	2.21	2.54333	1.73	3.38667	93.85	58.4733	114.223
R10090_43702.2	NM_001081193.2	380664	0.11	0.08	0.14	0.02	0.02	0.01	0.1	0.05	0.06	0.13	0.13	0.17	0.04	0.03	0.01	0.15	0.07	0.09	13	10	16	3	2	1	3	6	7	0.11	0.0166667	0.07	0.143333	0.0266667	0.103333	13	2	5.33333
R10090_71642.3	XM_006505817.4	20454	0.67	2.19	4.64	3.97	2.39	1.46	2.3	5.18	6.54	0.79	3.36	5.84	6.66	3.93	2.04	3.36	7.89	10.04	34.11	116.11	245.88	216.81	129.49	81.82	30.64	286.45	361.33	2.5	2.60667	4.67333	3.33	4.21	7.09667	132.033	142.707	226.14
R10090_4539.2	NM_153600.2	264134	0.12	0.18	0.3	0.38	0.28	0.04	0.19	0.33	0.15	0.14	0.28	0.38	0.63	0.45	0.05	0.28	0.51	0.24	12	18.67	31	40	29.14	3.96	5	35.61	16.32	0.2	0.233333	0.223333	0.266667	0.376667	0.343333	20.5567	24.3667	18.9767
R10090_44629.1	NM_001198841.1	13009	0.12	0.06	0	0	0	0	0	0.05	0.16	0.14	0.08	0	0	0	0	0	0.08	0.24	2	1	0	0	0	0	0	1	3	0.06	0	0.07	0.0733333	0	0.106667	1	0	1.33333
R10090_83243.1	NM_001177573.1	544881	0.44	0.4	0.61	0.07	0.47	0.11	0.53	0.19	0.16	0.51	0.62	0.76	0.12	0.78	0.16	0.77	0.3	0.24	17.89	17.3	25.88	3.18	20.64	5.04	5.69	8.69	7.09	0.483333	0.216667	0.293333	0.63	0.353333	0.436667	20.3567	9.62	7.15667
R10090_19358.1	XM_006521602.2	94230	0	0.04	0.3	0	0	0	0	0	0	0	0.07	0.38	0	0	0	0	0	0	0	4.85	32.87	0	0	0	0	0	0	0.113333	0	0	0.15	0	0	12.5733	0	0
R10090_24510.2	NM_018873.2	56013	0	0	0	0	0	0	0	0	0	0	0	0	0	0	0	0	0	0	0	0	0	0	0	0	0	0	0	0	0	0	0	0	0	0	0	0
R10090_613.1	XM_017321770.2	72895	0	0	0	0	0	0	0	0	0	0	0	0	0	0	0	0	0	0	0	0	0	0	0	0	0	0	0	0	0	0	0	0	0	0	0	0
R10090_219398.1	XM_030250942.1	245857	0	0.64	0	0	0	0.19	0	0	0	0	0.98	0	0	0	0.27	0	0	0	0	44	0	0	0	14	0	0	0	0.213333	0.0633333	0	0.326667	0.09	0	14.6667	4.66667	0
R10090_78292.3	NM_007801.3	13036	57.68	98.69	78.48	75.6	80.79	45.99	113.85	182.51	161.14	67.52	151.12	98.84	126.82	133	64.4	166.72	278.01	247.59	2022.17	3645.65	2888.98	2847.49	3028.49	1788.84	1053.95	7019.11	6214.1	78.2833	67.46	152.5	105.827	108.073	230.773	2852.27	2554.94	4762.39
R10090_210867.1	NM_001357331.1	67629	12.21	6.51	24	2.29	2.19	3.97	10.1	3.84	4.92	14.3	9.97	30.23	3.84	3.6	5.56	14.79	5.85	7.56	328.61	185.52	679.37	65.78	62.65	118.37	71.83	113.7	146.51	14.24	2.81667	6.28667	18.1667	4.33333	9.4	397.833	82.2667	110.68
R10090_47398.1	XM_017321400.2	14924	0	0	0	0	0	0	0	0	0	0	0	0	0	0	0	0	0	0	0	0	0	0	0	0	0	0	0	0	0	0	0	0	0	0	0	0
R10090_216863.1	NM_001357660.1	239555	2.78	7.41	4.12	13.76	18.31	3.27	6.47	6.59	7.39	3.25	11.34	5.19	23.09	30.14	4.58	9.47	10.04	11.35	332.12	921.05	515.28	1788.51	2360.63	436.33	203.56	858.57	958.24	4.77	11.78	6.81667	6.59333	19.27	10.2867	589.483	1528.49	673.457
R10090_99005.3	XM_006509744.4	70885	0.79	0.78	0.98	0.61	0.64	0.19	0.46	1.15	0.7	0.92	1.19	1.23	1.02	1.05	0.26	0.67	1.75	1.08	64.66	66.68	84.26	54.56	56.46	17.12	9.9	103.33	63	0.85	0.48	0.77	1.11333	0.776667	1.16667	71.8667	42.7133	58.7433
R10090_67711.3	XM_006531358.4	70796	0	0	0	0	0.02	0	0	0	0	0	0	0	0	0.03	0	0	0	0	0	0	0	0	0.96	0	0	0	0	0	0.00666667	0	0	0.01	0	0	0.32	0
R10090_50649.1	NM_027703.1	71163	0.04	0	0.03	0.04	0	0	0	0.03	0.05	0.05	0	0.04	0.06	0	0	0	0.05	0.08	5.05	0	4.24	5.35	0	0	0	4.43	6.99	0.0233333	0.0133333	0.0266667	0.03	0.02	0.0433333	3.09667	1.78333	3.80667
R10090_13265.1	XM_017312982.2	73072	0.24	0	0	0	0.03	0	0	0	0	0.28	0	0	0	0.05	0	0	0	0	27	0	0	0	4	0	0	0	0	0.08	0.01	0	0.0933333	0.0166667	0	9	1.33333	0
R10090_215215.1	NM_001360281.1	16468	0.43	0.58	0	0.07	0.4	0.07	0.89	0.5	0.15	0.5	0.89	0	0.11	0.65	0.1	1.3	0.77	0.23	60.67	85.08	0	10.14	60.2	11.23	32.84	77.51	23.06	0.336667	0.18	0.513333	0.463333	0.286667	0.766667	48.5833	27.19	44.47
R10090_21163.2	XM_006533165.3	22368	3.35	4.98	3.47	3.68	3.47	1.54	5.91	9.48	7.87	3.92	7.62	4.37	6.18	5.71	2.16	8.65	14.44	12.09	200	310.79	216.83	237.75	222.68	102.55	93	618.62	512.57	3.93333	2.89667	7.75333	5.30333	4.68333	11.7267	242.54	187.66	408.063
R10090_213593.1	XM_030245483.1	11736	0.02	0	0	0	0	0.01	0	0	0	0.02	0	0	0	0	0.01	0	0	0	2.67	0	0	0	0	1.23	0	0	0	0.00666667	0.00333333	0	0.00666667	0.00333333	0	0.89	0.41	0
R10090_100291.1	XM_017316219.2	75698	0	0.22	0	0	0.07	0.16	0	0.12	0.15	0	0.33	0	0	0.12	0.22	0	0.19	0.23	0	11.02	0	0	3.79	8.63	0	6.59	8.05	0.0733333	0.0766667	0.09	0.11	0.113333	0.14	3.67333	4.14	4.88
R10090_210112.1	NM_001361918.1	72902	2.47	1.05	2.6	1.14	1.27	0.32	1.57	2.16	1.25	2.89	1.61	3.28	1.91	2.09	0.44	2.29	3.29	1.92	183.94	81.69	203.21	92.02	101.88	26.38	30.76	175.76	101.43	2.04	0.91	1.66	2.59333	1.48	2.5	156.28	73.4267	102.65
R10090_213345.1	XM_030246075.1	319475	0	0.01	0	0	0	0	0	0	0	0	0.01	0	0	0	0	0	0	0	0	1.7	0	0	0	0	0	0	0	0.00333333	0	0	0.00333333	0	0	0.566667	0	0
R10090_218056.1	XM_030249647.1	22084	0	0	0	0	0	0	0	0	0.12	0	0	0	0	0	0	0	0	0.19	0	0	0	0	0	0	0	0	18.31	0	0	0.04	0	0	0.0633333	0	0	6.10333
R10090_99536.3	XM_006528708.3	16165	0.94	0.21	0.17	0.12	0	0.18	0	0	0	1.1	0.32	0.21	0.2	0	0.26	0	0	0	37	8.68	7.02	5.08	0	8	0	0	0	0.44	0.1	0	0.543333	0.153333	0	17.5667	4.36	0
R10090_219013.1	XM_030250293.1	11789	0.43	0.61	0.87	0.28	0	0.11	0.66	0.11	0.09	0.5	0.93	1.09	0.47	0	0.16	0.97	0.17	0.14	124.92	184.39	263.92	88.49	0.38	36.71	50.8	36.43	29.26	0.636667	0.13	0.286667	0.84	0.21	0.426667	191.077	41.86	38.83
R10090_61082.3	NM_172878.4	242800	0.9	2.83	4.63	0.99	0.99	0.37	2.7	1.23	1.35	1.05	4.33	5.83	1.65	1.62	0.52	3.95	1.88	2.08	102.09	335.57	551.49	122.07	121.05	46.95	81	153.34	167.1	2.78667	0.783333	1.76	3.73667	1.26333	2.63667	329.717	96.69	133.813
R10090_40544.2	XM_006496599.3	100040462	0	0	0.26	0	0	0	0	0	0	0	0	0.33	0	0	0	0	0	0	0	0	13.02	0	0	0	0	0	0	0.0866667	0	0	0.11	0	0	4.34	0	0
R10090_49511.1	NM_001144993.1	72792	0	0	0	0	0	0	0	0	0	0	0	0	0	0	0	0	0	0	0	0	0	0	0	0	0	0	0	0	0	0	0	0	0	0	0	0
R10090_216019.1	NM_001360174.1	15381	6.7	18.18	14.55	1.15	1.16	10.19	0.42	16	11.9	7.84	27.83	18.33	1.92	1.91	14.27	0.61	24.37	18.28	435.09	1234.08	990.13	80.64	81.26	736.79	7.12	1135.74	842.57	13.1433	4.16667	9.44	18	6.03333	14.42	886.433	299.563	661.81
R10090_95656.2	XM_006501934.3	67547	0.03	0.04	0	0.01	0.03	0	0	0	0.03	0.03	0.06	0	0.02	0.04	0	0	0	0.04	2	3	0	1	2	0	0	0	2	0.0233333	0.0133333	0.01	0.03	0.02	0.0133333	1.66667	1	0.666667
R10090_205596.1	NM_001369050.1	12399	0	0	0	0	0	0	0	0	0	0	0	0	0	0	0	0	0	0	0	0	0	0	0	0	0	0	0	0	0	0	0	0	0	0	0	0
R10090_10415.2	XM_006528175.2	57385	0	0	0	0	0	0	0	0	0	0	0	0	0	0	0	0	0	0	0	0	0	0	0	0	0	0	0	0	0	0	0	0	0	0	0	0
R10090_44705.3	XM_006509442.4	320685	0.22	0.14	0.19	0.2	0.17	0.12	0	0.27	0.2	0.25	0.22	0.24	0.33	0.29	0.17	0	0.41	0.31	11.7	8.14	11.01	11.5	10.08	7.52	0	15.93	11.97	0.183333	0.163333	0.156667	0.236667	0.263333	0.24	10.2833	9.7	9.3
R10090_31896.1	NM_001085450.1	12388	0.14	0	0	0	0	0	0	0.04	0.35	0.16	0	0	0	0	0	0	0.05	0.53	17.44	0	0	0	0	0	0	5.05	48.33	0.0466667	0	0.13	0.0533333	0	0.193333	5.81333	0	17.7933
R10090_19746.2	XM_006509503.3	72333	6.81	2.91	3.55	3.07	2.49	3.36	3.02	3.41	2.74	7.97	4.45	4.47	5.14	4.1	4.7	4.43	5.19	4.21	1040.43	461.5	566.85	509.69	410.95	572.04	121.57	567	454.12	4.42333	2.97333	3.05667	5.63	4.64667	4.61	689.593	497.56	380.897
R10090_36053.4	NM_026185.4	67477	0.2	0.38	0.35	0.05	0.07	0.14	0.3	0.17	0.24	0.23	0.58	0.44	0.08	0.12	0.2	0.44	0.26	0.37	15	30	28	4	6	12	6	14	20	0.31	0.0866667	0.236667	0.416667	0.133333	0.356667	24.3333	7.33333	13.3333
R10090_30145.1	XM_017320626.1	11980	0	0	0.08	0	0	0	0	0	0.01	0	0	0.1	0	0	0	0	0	0.02	0	0	14.32	0	0	0	0	0	1.86	0.0266667	0	0.00333333	0.0333333	0	0.00666667	4.77333	0	0.62
R10090_15738.2	NM_146037.2	217826	1.22	4.47	2.97	2.66	1.89	1.67	5.43	0	8.92	1.43	6.85	3.73	4.46	3.12	2.34	7.95	0	13.7	86.93	331.83	220.47	204.37	144.68	132.27	101.6	0.25	689.69	2.88667	2.07333	4.78333	4.00333	3.30667	7.21667	213.077	160.44	263.847
R10090_22157.2	NM_134038.3	104681	0	0	0	0	0	0.01	0	0	0	0	0	0	0	0	0.01	0	0	0	0	0	0	0	0	1.09	0	0	0	0	0.00333333	0	0	0.00333333	0	0	0.363333	0
R10090_93681.2	NM_021881.2	19317	0.06	0.06	0.16	0.02	0.17	0	0	0.06	0.03	0.07	0.09	0.2	0.03	0.28	0	0	0.09	0.04	10.07	10.07	27.47	3.25	29.76	0	0	10.01	5.05	0.0933333	0.0633333	0.03	0.12	0.103333	0.0433333	15.87	11.0033	5.02
R10090_48594.1	XM_017321623.2	319776	2.1	4.11	6.36	2.22	1.87	1	5.77	2.8	2.55	2.46	6.29	8.02	3.73	3.07	1.41	8.46	4.27	3.92	239.16	486.46	757.07	275.03	229.13	127.31	172.96	347.52	314.87	4.19	1.69667	3.70667	5.59	2.73667	5.55	494.23	210.49	278.45
R10090_219749.1	XM_030250824.1	20411	0.83	0.46	1.79	0.45	1.38	0.35	1.27	1.34	1.69	0.97	0.7	2.26	0.76	2.27	0.49	1.87	2.04	2.6	110.22	63.04	248.9	65.74	197.59	52.41	44.57	193.78	243.73	1.02667	0.726667	1.43333	1.31	1.17333	2.17	140.72	105.247	160.693
R10090_85820.2	NM_029248.2	75316	4.15	3.04	2.44	0.11	2.32	0.54	0	1.14	2.8	4.86	4.66	3.07	0.18	3.81	0.76	0	1.74	4.29	96.29	74.98	59.55	2.72	57.02	13.84	0	29.24	71.98	3.21	0.99	1.31333	4.19667	1.58333	2.01	76.94	24.5267	33.74
R10090_212921.1	XM_030245610.1	16886	0	0	0.37	0	0	0.44	0	0.18	0	0	0	0.47	0	0	0.61	0	0.27	0	0	0	37.15	0	0	46.86	0	18.69	0	0.123333	0.146667	0.06	0.156667	0.203333	0.09	12.3833	15.62	6.23
R10090_77897.2	XM_011238986.3	71435	0.69	1.06	0.55	0.32	0.28	0.41	0.3	0.34	0.25	0.81	1.63	0.69	0.53	0.45	0.57	0.44	0.52	0.38	361.62	579.06	302.3	182.18	156.69	240.59	41.59	193.58	140.98	0.766667	0.336667	0.296667	1.04333	0.516667	0.446667	414.327	193.153	125.383
R10090_203888.1	XM_030252551.1	21985	3.08	2.99	5.93	1.38	3.29	1.82	0	4.46	5.75	3.6	4.58	7.47	2.31	5.42	2.55	0	6.79	8.84	179.9	182.8	363.37	86.99	206.68	118.49	0	284.88	367.22	4	2.16333	3.40333	5.21667	3.42667	5.21	242.023	137.387	217.367
R10090_215278.1	XM_030247181.1	18193	0.04	0.33	0	0	0	0.48	0.44	0	0	0.05	0.51	0	0	0	0.67	0.65	0	0	13.86	109.61	0.25	0.26	0.04	168.81	36.87	0.82	0	0.123333	0.16	0.146667	0.186667	0.223333	0.216667	41.24	56.37	12.5633
R10090_22913.1	NM_001164195.1	56535	5.84	10.4	6.89	5.17	3.48	4.99	0.57	13.38	16.67	6.84	15.93	8.68	8.67	5.72	6.98	0.83	20.39	25.61	169.4	319.16	210.24	160.58	107.5	160.2	4.36	426.62	534	7.71	4.54667	10.2067	10.4833	7.12333	15.61	232.933	142.76	321.66
R10090_21819.1	XM_006519616.2	74140	0	0.14	0	0	0	0.11	0	0	0	0	0.21	0	0	0	0.15	0	0	0	0	7.63	0	0	0	6.19	0	0	0	0.0466667	0.0366667	0	0.07	0.05	0	2.54333	2.06333	0
R10090_79167.2	NM_020598.2	18314	0	0	0	0	0.05	0	0	0	0	0	0	0	0	0.09	0	0	0	0	0	0	0	0	1	0	0	0	0	0	0.0166667	0	0	0.03	0	0	0.333333	0
R10090_9013.1	XM_006498941.1	18798	0	0	0	0	0	0	0	0	0	0	0	0	0	0	0	0	0	0	0	0	0	0	0	0	0	0	0	0	0	0	0	0	0	0	0	0
R10090_25298.4	NM_207671.4	57908	0.31	0.3	0.52	0.11	0.15	0.09	0.72	0.08	0.08	0.36	0.45	0.65	0.18	0.25	0.12	1.05	0.13	0.13	106.38	105.56	185.57	40.63	55.38	33.28	64.59	31.2	30.53	0.376667	0.116667	0.293333	0.486667	0.183333	0.436667	132.503	43.0967	42.1067
R10090_36755.3	XM_006516165.4	67039	0.92	0.74	1.99	1.08	1.18	0.91	2.93	0.4	0.5	1.08	1.13	2.51	1.82	1.95	1.28	4.29	0.6	0.77	97.72	81.16	220.64	124.43	134.87	107.92	81.62	45.77	57.57	1.21667	1.05667	1.27667	1.57333	1.68333	1.88667	133.173	122.407	61.6533
R10090_204454.1	NM_001346665.1	109674	0	0	0	0	0	0.08	0	0	0	0	0	0	0	0	0.11	0	0	0	0	0	0	0	0	7	0	0	0	0	0.0266667	0	0	0.0366667	0	0	2.33333	0
R10090_44255.3	XM_006511564.4	83946	0	0	0	0	0.03	0	0	0	0.01	0	0	0	0	0.06	0	0	0	0.01	0	0	0	0	15.5	0	0	0	3.44	0	0.01	0.00333333	0	0.02	0.00333333	0	5.16667	1.14667
R10090_78501.3	XM_006515082.4	238076	0	0.03	0.36	0.07	0	0	0	0	0.17	0	0.04	0.46	0.12	0	0	0	0	0.26	0	1.15	15	3	0	0	0	0	7.32	0.13	0.0233333	0.0566667	0.166667	0.04	0.0866667	5.38333	1	2.44
R10090_4199.3	XM_006496929.3	383619	0	0	0.02	0	0	0	0	0	0	0	0	0.03	0	0	0	0	0	0	0	0	1	0	0	0	0	0	0	0.00666667	0	0	0.01	0	0	0.333333	0	0
R10090_50282.3	XM_006531734.4	22668	0	0	0	0	0	0	0	0	0	0	0	0	0	0	0	0	0	0	0	0	0	0	0	0	0	0	0	0	0	0	0	0	0	0	0	0
R10090_77244.1	XM_017313780.2	11735	0	0	0	0	0	0	0	0	0	0	0	0	0	0	0	0	0	0	0	0	0	0	0	0	0	0	0	0	0	0	0	0	0	0	0	0
R10090_33130.1	NM_001243050.2	11975	0	0.21	0	0	0	0	0	0	0	0	0.33	0	0	0	0	0	0	0	0	21.02	0	0	0	0	0	0	0	0.07	0	0	0.11	0	0	7.00667	0	0
R10090_27909.3	XM_006505943.4	231986	0	0	0.18	0	0	0	0.82	0.21	0.4	0	0	0.23	0	0	0	1.2	0.32	0.61	0	0	13.4	0	0	0	15.13	16.2	30.42	0.06	0	0.476667	0.0766667	0	0.71	4.46667	0	20.5833
R10090_54563.3	NM_025679.3	66641	1.04	1.23	2.22	0.27	0.58	0.59	1.35	0.53	0.93	1.22	1.89	2.8	0.46	0.95	0.82	1.98	0.8	1.42	67	83	150	19	40	42	23	37	65	1.49667	0.48	0.936667	1.97	0.743333	1.4	100	33.6667	41.6667
R10090_10326.3	XM_006540393.4	73833	0	0	0.15	0.03	0.06	0	0	0.09	0.13	0	0	0.19	0.06	0.1	0	0	0.14	0.2	0	0	7.03	1.68	3.1	0	0	4.6	6.63	0.05	0.03	0.0733333	0.0633333	0.0533333	0.113333	2.34333	1.59333	3.74333
R10090_66555.2	NM_009740.2	12042	1.86	1.95	3.09	1.54	2.02	0.95	2.62	4.27	3.67	2.18	2.99	3.9	2.58	3.32	1.33	3.83	6.5	5.65	81	89	141	72	94	46	30	203	175	2.3	1.50333	3.52	3.02333	2.41	5.32667	103.667	70.6667	136
R10090_59226.2	XM_011241108.3	101351	0	0	0.42	0	0	0	0.89	0.09	0	0	0	0.52	0	0	0	1.31	0.13	0	0	0	30.41	0	0	0	16.47	6.64	0	0.14	0	0.326667	0.173333	0	0.48	10.1367	0	7.70333
R10090_208877.1	NM_001348088.1	22088	2.41	1.54	2.08	2.66	2.52	2.61	0	1.76	1.46	2.82	2.36	2.62	4.45	4.15	3.66	0	2.68	2.25	94.42	63.68	85.74	112.14	105.97	113.84	0	75.67	63.08	2.01	2.59667	1.07333	2.6	4.08667	1.64333	81.28	110.65	46.25
R10090_218785.1	XM_030250310.1	12916	0	0	0	0	0	0	0.1	0	0	0	0	0	0	0	0	0.15	0	0	0	0	0	0	0	0	1.21	0	0	0	0	0.0333333	0	0	0.05	0	0	0.403333
R10090_4318.3	NM_023132.3	19703	0	0.06	2.16	0.19	0.31	0.12	0	0	0.15	0	0.1	2.72	0.31	0.52	0.17	0	0	0.23	0	2	68	6	10	4	0	0	5	0.74	0.206667	0.05	0.94	0.333333	0.0766667	23.3333	6.66667	1.66667
R10090_32211.3	XM_006527279.4	67116	0.51	0	1.06	0	0	0	0	0	0	0.6	0	1.33	0	0	0	0	0	0	12.65	0	27.43	0	0	0	0	0	0	0.523333	0	0	0.643333	0	0	13.36	0	0
R10090_10198.2	NM_028047.2	71997	0	0	0	0	0	0	0.17	0.07	0	0	0	0	0	0	0	0.26	0.11	0	0	0	0	0	0	0	2.32	3.96	0	0	0	0.08	0	0	0.123333	0	0	2.09333
R10090_62674.3	XM_006520436.4	14106	0.02	0.04	0.06	0	0.02	0.03	0	0	0.01	0.03	0.06	0.08	0	0.04	0.05	0	0.01	0.02	1.98	3.37	5.01	0	2	2.94	0	0.36	0.98	0.04	0.0166667	0.00333333	0.0566667	0.03	0.01	3.45333	1.64667	0.446667
R10090_12721.2	XM_011246875.2	21453	4.27	3.79	8.25	0	0.5	0.36	5.72	1.7	0.96	5	5.81	10.4	0	0.82	0.5	8.38	2.6	1.48	447.6	413.96	905.1	0	56.29	42.06	158	194.84	109.4	5.43667	0.286667	2.79333	7.07	0.44	4.15333	588.887	32.7833	154.08
R10090_213791.1	XM_030246418.1	76626	0	0.01	0	0.01	0.01	0	0	0.01	0	0	0.01	0	0.01	0.01	0	0	0.02	0	0	1.11	0	1	1.01	0	0	2	0	0.00333333	0.00666667	0.00333333	0.00333333	0.00666667	0.00666667	0.37	0.67	0.666667
R10090_58573.1	NM_001253362.1	16531	0.06	0.16	0.19	0.22	0.31	0	0.33	0.26	0.29	0.07	0.24	0.24	0.37	0.51	0	0.48	0.4	0.44	6.87	20.12	24.4	29.82	40.93	0	10.6	35.11	37.98	0.136667	0.176667	0.293333	0.183333	0.293333	0.44	17.13	23.5833	27.8967
R10090_43129.1	NM_178942.1	171095	0	0	0	0.14	0.16	0	0	0	0	0	0	0	0.23	0.26	0	0	0	0	0	0	0	8	9	0	0	0	0	0	0.1	0	0	0.163333	0	0	5.66667	0
R10090_23192.1	NM_001324422.1	626802	14.56	6.49	11.8	2.77	3.87	5.54	8.14	4.64	5.49	17.05	9.93	14.87	4.64	6.38	7.76	11.92	7.07	8.43	1397	648.11	1184.33	288.41	400.5	592.8	205.6	485.53	571.63	10.95	4.06	6.09	13.95	6.26	9.14	1076.48	427.237	420.92
R10090_52025.1	NM_001168225.1	56397	0	0.28	0.6	0.3	0.27	0.26	2.45	1.41	0	0	0.42	0.75	0.5	0.44	0.37	3.59	2.15	0	0	12.46	26.81	13.78	12.19	12.53	27.8	66.44	0	0.293333	0.276667	1.28667	0.39	0.436667	1.91333	13.09	12.8333	31.4133
R10090_208453.1	NM_001360116.1	20085	0	0	0.36	0.03	0	0	1.41	0	0	0	0	0.46	0.06	0	0	2.07	0	0	0	0	4.21	0.38	0	0	4.09	0	0	0.12	0.01	0.47	0.153333	0.02	0.69	1.40333	0.126667	1.36333
R10090_201605.1	NM_001356294.1	74150	0	0	0	0.86	1.25	0.75	0	0.91	0.41	0	0	0	1.44	2.05	1.05	0	1.39	0.63	0	0	0	57.49	83	51.73	0	61.99	27.74	0	0.953333	0.44	0	1.51333	0.673333	0	64.0733	29.91
R10090_10020.1	NM_001142953.2	100233207	0	0	0	0	0	0	0	0.26	0	0	0	0	0	0	0	0	0.39	0	0	0	0	0	0	0	0	4	0	0	0	0.0866667	0	0	0.13	0	0	1.33333
R10090_13146.1	NM_001252647.1	97820	0	0	0.89	0	0	0	0.79	0	0	0	0	1.13	0	0	0	1.15	0	0	0	0	48.67	0	0	0	10.81	0	0	0.296667	0	0.263333	0.376667	0	0.383333	16.2233	0	3.60333
R10090_203488.1	NM_001355717.1	74711	0.16	0.85	0.03	0.65	0.37	0.01	0	1.23	0.29	0.19	1.31	0.04	1.09	0.62	0.02	0	1.88	0.44	4.52	24.75	1	19.03	10.91	0.42	0	37.14	8.68	0.346667	0.343333	0.506667	0.513333	0.576667	0.773333	10.09	10.12	15.2733
R10090_32495.2	NM_197959.2	70218	0.35	1.46	1.69	0.62	0.48	0.18	0.73	0.49	0.79	0.41	2.24	2.13	1.03	0.78	0.26	1.07	0.75	1.21	27	119	138	52	40	16	15	42	67	1.16667	0.426667	0.67	1.59333	0.69	1.01	94.6667	36	41.3333
R10090_217388.1	NM_001347176.1	13544	0.02	0	0.04	0.24	0.32	0.03	0	0.02	0.08	0.02	0	0.05	0.4	0.53	0.05	0	0.03	0.13	1.52	0	3.92	25.13	33.22	3.72	0	2.34	8.65	0.02	0.196667	0.0333333	0.0233333	0.326667	0.0533333	1.81333	20.69	3.66333
R10090_79704.4	NM_026648.4	68270	0.17	0.14	0.17	0.06	0	0.02	0	0.08	0.04	0.2	0.22	0.22	0.1	0	0.03	0	0.13	0.07	11	9.81	11.82	4.14	0	1.56	0	5.85	3.13	0.16	0.0266667	0.04	0.213333	0.0433333	0.0666667	10.8767	1.9	2.99333
R10090_59350.1	NM_007997.1	14149	0.07	0.12	0.82	0.12	0.18	0	0	0.06	0	0.08	0.19	1.03	0.2	0.3	0	0	0.09	0	2.69	5.37	35.28	5.21	7.91	0	0	2.66	0	0.336667	0.1	0.02	0.433333	0.166667	0.03	14.4467	4.37333	0.886667
R10090_45188.2	XM_006532270.3	15239	0	0	0.15	0	0	0	0	0	0.11	0	0	0.18	0	0	0	0	0	0.17	0	0	10.7	0	0	0	0	0	8.58	0.05	0	0.0366667	0.06	0	0.0566667	3.56667	0	2.86
R10090_51725.2	NM_009684.2	11783	1.49	0	0	0	0.43	0	0	0.85	0	1.74	0	0	0	0.71	0	0	1.3	0	233.85	0	0	0	73	0	0	146	0	0.496667	0.143333	0.283333	0.58	0.236667	0.433333	77.95	24.3333	48.6667
R10090_208507.1	XM_030242676.1	320208	0	0.01	0	0.04	0	0.02	0	0.02	0.02	0	0.02	0	0.07	0	0.02	0	0.03	0.03	0	0.87	0	2.99	0	1.33	0	1.49	1.54	0.00333333	0.02	0.0133333	0.00666667	0.03	0.02	0.29	1.44	1.01
R10090_215214.1	XM_030247389.1	68346	0.09	0	0	0	0	0	0	1.3	2.63	0.11	0	0	0	0	0	0	1.97	4.04	2.75	0	0	0	0	0	0	42.82	87.27	0.03	0	1.31	0.0366667	0	2.00333	0.916667	0	43.3633
R10090_24384.1	NM_001163622.1	213760	5.96	6.69	4.86	7.06	8.68	4.97	4.36	7.53	7.06	6.98	10.25	6.13	11.84	14.29	6.96	6.38	11.47	10.85	538.07	629.43	459.33	691.18	844.1	500.13	103.6	741.62	692.91	5.83667	6.90333	6.31667	7.78667	11.03	9.56667	542.277	678.47	512.71
R10090_16670.1	XM_017320223.2	242702	0	0.01	0.01	0	0	0	0	0	0	0	0.01	0.02	0	0	0	0	0	0	0	1	2	0	0	0	0	0	0	0.00666667	0	0	0.01	0	0	1	0	0
R10090_208120.1	NM_001361307.1	56615	0	0.09	0	0	0	0	0	0	0	0	0.14	0	0	0	0	0	0	0.01	0	2.02	0	0	0	0	0	0	0.11	0.03	0	0	0.0466667	0	0.00333333	0.673333	0	0.0366667
R10090_204064.1	XM_030252840.1	72162	0.13	0.21	2.16	0	0	0.05	0	0	0	0.15	0.32	2.72	0	0	0.07	0	0	0	7.36	12.8	133.04	0	0	3.34	0	0	0	0.833333	0.0166667	0	1.06333	0.0233333	0	51.0667	1.11333	0
R10090_95630.1	NM_001164244.1	212627	0.89	5.16	0	0	0	1.7	6.94	1.47	0.79	1.05	7.9	0	0	0	2.38	10.16	2.24	1.22	33.46	203.33	0	0	0	70.51	68.6	60.32	32.59	2.01667	0.566667	3.06667	2.98333	0.793333	4.54	78.93	23.5033	53.8367
R10090_74773.2	NM_001081133.2	16558	4.52	5.16	6.25	3.02	4.07	2.52	5.56	4.5	4.18	5.3	7.9	7.87	5.07	6.69	3.52	8.14	6.86	6.42	590.92	700.62	853.83	429.56	573.06	366.51	191.26	641.22	591.72	5.31	3.20333	4.74667	7.02333	5.09333	7.14	715.123	456.377	474.733
R10090_101102.2	XM_006509312.3	20288	0.09	0.03	0	0.02	0.04	0.02	0.07	0.05	0.03	0.11	0.04	0	0.03	0.07	0.02	0.1	0.08	0.04	12.98	3.91	0	2.55	6.56	2.6	2.48	7.77	3.89	0.04	0.0266667	0.05	0.05	0.04	0.0733333	5.63	3.90333	4.71333
R10090_48947.2	NM_011960.3	26430	0.87	0.89	2.14	0.41	0.57	0.52	1.12	0.34	0.67	1.02	1.37	2.69	0.69	0.94	0.72	1.64	0.52	1.02	116	123.74	298.19	59.88	82.39	76.88	39.43	49.18	96.35	1.3	0.5	0.71	1.69333	0.783333	1.06	179.31	73.05	61.6533
R10090_204040.1	XM_030252724.1	56758	0	0	0	0.02	0	0	0	0	0	0	0	0	0.04	0	0	0	0	0	0	0	0	2.74	0	0	0	0	0	0	0.00666667	0	0	0.0133333	0	0	0.913333	0
R10090_207288.1	XM_030254830.1	72587	0	0.48	0	0.48	0	0	0	0	0	0	0.74	0	0.81	0	0	0	0	0	0	47.14	0	49.21	0	0	0	0	0	0.16	0.16	0	0.246667	0.27	0	15.7133	16.4033	0
R10090_203582.1	XM_030247275.1	13821	0	0	0	0	0	0	0	0	0	0	0	0	0	0	0	0	0	0	0	0	0	0	0	0	0	0	0	0	0	0	0	0	0	0	0	0
R10090_13030.1	NM_001162908.1	140742	0	0.06	0.07	0	0	0	0	0.11	0	0	0.09	0.08	0	0	0	0	0.17	0	0	4.47	5.2	0	0	0	0	8.76	0	0.0433333	0	0.0366667	0.0566667	0	0.0566667	3.22333	0	2.92
R10090_72490.1	XM_006524251.1	240058	0.3	0.56	0.72	0.06	0.2	0.03	0.49	0.54	0.65	0.35	0.85	0.91	0.11	0.33	0.04	0.72	0.82	1	18.44	35.75	46.58	4.28	13.21	1.94	8.01	36.03	43.66	0.526667	0.0966667	0.56	0.703333	0.16	0.846667	33.59	6.47667	29.2333
R10090_8576.6	NM_024449.6	74499	0	0	0	0	0	0	0	0	0	0	0	0	0	0	0	0	0	0	0	0	0	0	0	0	0	0	0	0	0	0	0	0	0	0	0	0
R10090_54782.3	NM_025341.4	66082	14.6	31.84	13.93	20.2	26.46	11.07	27.85	57.11	49.21	17.09	48.76	17.55	33.89	43.56	15.51	40.78	86.99	75.61	739.7	1690.56	739.89	1105.39	1438.82	623.81	372.07	3165.24	2725.95	20.1233	19.2433	44.7233	27.8	30.9867	67.7933	1056.72	1056.01	2087.75
R10090_77299.2	NM_153534.2	210044	0.04	0.01	0.13	0	0	0	0.15	0	0.01	0.05	0.01	0.17	0	0	0	0.22	0	0.01	4	1	14	0	0	0	4	0	1	0.06	0	0.0533333	0.0766667	0	0.0766667	6.33333	0	1.66667
R10090_50170.2	NM_029134.2	74978	2.5	0.53	3.86	1.04	0.69	1.21	3	1.96	1.06	2.93	0.82	4.87	1.74	1.14	1.69	4.39	2.98	1.63	145.1	32.33	234.97	64.97	43.27	78.03	45.85	124.06	67.25	2.29667	0.98	2.00667	2.87333	1.52333	3	137.467	62.09	79.0533
R10090_17999.2	XM_011247734.3	215201	0.36	0.82	0.25	0	0.49	0.3	0.87	0.3	0.76	0.42	1.26	0.32	0	0.8	0.42	1.27	0.45	1.17	26.94	63.93	19.73	0	38.83	24.74	17	24.08	61.7	0.476667	0.263333	0.643333	0.666667	0.406667	0.963333	36.8667	21.19	34.26
R10090_211471.1	XM_030244465.1	56542	0	0	0.32	0	0	0	0	0.09	0	0	0	0.4	0	0	0	0	0.14	0	0	0	52.65	0	0	0	0	15.98	0	0.106667	0	0.03	0.133333	0	0.0466667	17.55	0	5.32667
R10090_64130.5	NM_025294.5	24083	13.69	36.95	38.8	20.34	18.63	4.9	47	22.32	31.5	16.02	56.57	48.86	34.12	30.66	6.86	68.83	34.01	48.41	1348	3790	3996	2175	1977	538	1219	2398	3370	29.8133	14.6233	33.6067	40.4833	23.88	50.4167	3044.67	1563.33	2329
R10090_36291.3	NM_199319.3	387586	0	0	0	0	0	0	0	0	0	0	0	0	0	0	0	0	0	0	0	0	0	0	0	0	0	0	0	0	0	0	0	0	0	0	0	0
R10090_49059.4	NM_011124.4	18829	0.46	0.31	5.23	0.13	0	0	0.31	0	0.13	0.53	0.48	6.58	0.22	0	0	0.45	0	0.2	7.37	5.46	89.44	2.24	0	0	1.32	0	2.39	2	0.0433333	0.146667	2.53	0.0733333	0.216667	34.09	0.746667	1.23667
R10090_49797.3	XM_006532743.4	20926	0	0.05	0	0	0	0	0	0	0	0	0.07	0	0	0	0	0	0	0	0	7.07	0	0	0	0	0	0	0	0.0166667	0	0	0.0233333	0	0	2.35667	0	0
R10090_59387.1	XM_017318117.2	21416	0	0.09	0	0	0	0.02	0	0.2	0	0	0.13	0	0	0	0.03	0	0.3	0	0	7.87	0	0	0	2	0	18.97	0	0.03	0.00666667	0.0666667	0.0433333	0.01	0.1	2.62333	0.666667	6.32333
R10090_52264.3	XM_006522689.4	75826	0	0	0	0	0.08	0	0	0.09	0.1	0	0	0	0	0.14	0	0	0.14	0.15	0	0	0	0	9.82	0	0	10.85	11.53	0	0.0266667	0.0633333	0	0.0466667	0.0966667	0	3.27333	7.46
R10090_2706.3	NM_028680.3	73916	0.91	0.26	0.54	0.18	0.21	0.14	0.59	0.5	0.21	1.07	0.4	0.68	0.29	0.34	0.2	0.86	0.77	0.32	53	16	33	11	13	9	9	32	13	0.57	0.176667	0.433333	0.716667	0.276667	0.65	34	11	18
R10090_69434.2	XM_006532836.3	215512	0.03	0	0	0	0	0	0	0.03	0.06	0.04	0	0	0	0	0	0	0.04	0.09	3.67	0	0	0	0	0	0	3.66	7.35	0.01	0	0.03	0.0133333	0	0.0433333	1.22333	0	3.67
R10090_93846.2	XM_011245347.3	215654	0	0	0	0	0	0	0	0	0	0	0	0	0	0	0.01	0	0	0	0	1	0	0	0	1.58	0	0	0	0	0	0	0	0.00333333	0	0.333333	0.526667	0
R10090_216802.1	NM_001358770.1	93686	0.05	1.02	0.99	0.44	0.31	0	0.44	0.41	0.82	0.06	1.56	1.25	0.73	0.51	0	0.65	0.62	1.26	8.19	164.75	161.94	74.07	52.49	0	18.18	69.13	138.31	0.686667	0.25	0.556667	0.956667	0.413333	0.843333	111.627	42.1867	75.2067
R10090_38370.3	XM_006519001.4	239188	0	0	0	0	1.35	0	0	0	0	0	0	0	0	2.22	0	0	0	0	0	0	0	0	141.26	0	0	0	0	0	0.45	0	0	0.74	0	0	47.0867	0
R10090_35352.1	XM_006520706.2	210998	0	0	0	0.11	0	0	0	0	0	0	0	0	0.18	0	0	0	0	0	0	0	0	17.06	0	0	0	0	0	0	0.0366667	0	0	0.06	0	0	5.68667	0
R10090_31071.3	NM_023774.3	75352	0	0.23	0	0	0.3	0.21	0	0.07	0.54	0	0.35	0	0	0.49	0.3	0	0.11	0.84	0	8.25	0	0	10.68	8	0	2.78	20.25	0.0766667	0.17	0.203333	0.116667	0.263333	0.316667	2.75	6.22667	7.67667
R10090_81879.4	NM_029581.4	76366	2.89	6.4	7.19	4.35	3.52	4.13	2.79	4.6	5.84	3.38	9.8	9.05	7.3	5.8	5.79	4.09	7.01	8.97	341.04	785.41	886.43	558.24	448.41	543.65	86.68	591.58	747.11	5.49333	4	4.41	7.41	6.29667	6.69	670.96	516.767	475.123
R10090_75596.2	XM_011247611.3	320707	0	0.16	0.09	0.04	0.03	0.02	0.25	0.19	0.08	0	0.25	0.11	0.07	0.05	0.03	0.36	0.3	0.13	0	27.29	15.01	7.72	5.69	3.25	10.51	34.14	14.21	0.0833333	0.03	0.173333	0.12	0.05	0.263333	14.1	5.55333	19.62
R10090_26396.3	XM_006532318.4	16515	0	0	0	0	0	0.01	0	0	0	0	0	0	0	0	0.01	0	0	0	0	0	0	0	0	1	0	0	0	0	0.00333333	0	0	0.00333333	0	0	0.333333	0
R10090_32218.1	NM_001167166.1	100043083	0	0	0	0	0	0	0	0	0	0	0	0	0	0	0	0	0	0	0	0	0	0	0	0	0	0	0	0	0	0	0	0	0	0	0	0
R10090_47110.1	XM_011251017.2	70380	0	0	1	0.01	0	1.86	0	0	1.93	0	0	1.26	0.02	0	2.61	0	0	2.96	0	0	58.49	0.66	0	115.52	0	0	117.35	0.333333	0.623333	0.643333	0.42	0.876667	0.986667	19.4967	38.7267	39.1167
R10090_81212.3	XM_006535713.4	242894	0.51	0	1.3	0	0	0.2	0	0.26	0.34	0.6	0	1.64	0	0	0.29	0	0.39	0.52	22.68	0	60.8	0	0	10.09	0	12.62	16.41	0.603333	0.0666667	0.2	0.746667	0.0966667	0.303333	27.8267	3.36333	9.67667
R10090_55674.1	NM_001317218.1	17904	9.08	5.57	66.04	3.42	5.95	0.47	5.5	1.89	4.85	10.63	8.54	83.17	5.73	9.8	0.66	8.06	2.88	7.45	113.83	75.94	878.21	44.62	77.95	6.48	18.34	26.4	69.12	26.8967	3.28	4.08	34.1133	5.39667	6.13	355.993	43.0167	37.9533
R10090_44301.1	NM_138631.1	56844	0.28	0.43	2.51	0	0.15	0.2	1.45	0.77	1	0.33	0.66	3.16	0	0.25	0.29	2.13	1.18	1.53	4.78	7.8	44.74	0	2.66	3.79	6.5	14.43	18.86	1.07333	0.116667	1.07333	1.38333	0.18	1.61333	19.1067	2.15	13.2633
R10090_89505.1	XM_006511395.1	68178	8.2	6.21	8.79	2.08	2.26	2.27	4.93	3.25	3.43	9.6	9.51	11.07	3.48	3.72	3.18	7.22	4.96	5.27	1384.49	1089.74	1550.57	381.48	412.32	427.67	219.18	598.29	627.27	7.73333	2.20333	3.87	10.06	3.46	5.81667	1341.6	407.157	481.58
R10090_12883.1	NM_001159714.1	68988	0	0	0	0.24	0	0	0	0	0.28	0	0	0	0.4	0	0	0	0	0.43	0	0	0	18.59	0	0	0	0	22.33	0	0.08	0.0933333	0	0.133333	0.143333	0	6.19667	7.44333
R10090_103138.3	XM_006502722.4	13110	0	0	0	0	0	0	0	0	0	0	0	0	0	0	0	0	0	0	0	0	0	0	0	0	0	0	0	0	0	0	0	0	0	0	0	0
R10090_218613.1	XM_030249473.1	13823	0.3	0.16	0.48	0.28	0.09	0.04	0	0.09	0.34	0.35	0.24	0.61	0.46	0.15	0.05	0	0.14	0.52	39.03	21.18	65.94	39.43	12.68	5.3	0	13.5	47.78	0.313333	0.136667	0.143333	0.4	0.22	0.22	42.05	19.1367	20.4267
R10090_12463.3	XM_006515703.4	217716	0	0	0.18	0.19	0	0	0.34	0.32	0.26	0	0	0.22	0.32	0	0	0.49	0.48	0.39	0	0	25.33	28	0	0	12	47	37.87	0.06	0.0633333	0.306667	0.0733333	0.106667	0.453333	8.44333	9.33333	32.29
R10090_14504.1	XM_011249816.1	100041057	0.09	0.23	0.42	0.06	0.07	0.14	0.6	0.42	0.3	0.11	0.36	0.53	0.1	0.11	0.2	0.88	0.65	0.45	5.38	14.07	25.49	3.8	4.31	8.91	9.15	26.68	18.52	0.246667	0.09	0.44	0.333333	0.136667	0.66	14.98	5.67333	18.1167
R10090_213348.1	XM_030246071.1	319475	0.17	0.08	0.04	0	0	0.01	0	0.15	0	0.2	0.12	0.05	0	0	0.02	0	0.23	0	12.13	5.61	3.13	0	0	1.18	0	11.52	0	0.0966667	0.00333333	0.05	0.123333	0.00666667	0.0766667	6.95667	0.393333	3.84
R10090_31737.2	XM_006520424.3	14083	0	0.15	0.17	0	0	0.14	1.22	0.05	0	0	0.24	0.22	0	0	0.2	1.78	0.08	0	0	17.67	19.81	0	0	17.47	35.08	6.06	0	0.106667	0.0466667	0.423333	0.153333	0.0666667	0.62	12.4933	5.82333	13.7133
R10090_13373.1	NM_001276358.1	80906	0.42	2.28	0.63	1.14	0.96	0.54	1.19	2	2.57	0.49	3.49	0.79	1.91	1.58	0.76	1.74	3.05	3.96	18.87	107	29.42	55	46	27	14	98	126	1.11	0.88	1.92	1.59	1.41667	2.91667	51.7633	42.6667	79.3333
R10090_12773.3	NM_009343.3	21652	1.51	3	11.8	3.32	1.59	0.87	7.09	1.55	1.9	1.76	4.6	14.86	5.58	2.62	1.22	10.38	2.36	2.93	83.87	175.06	688.14	200	95	54	104	94.25	115.8	5.43667	1.92667	3.51333	7.07333	3.14	5.22333	315.69	116.333	104.683
R10090_52586.1	XM_011244554.1	66970	0.51	0.5	0	0.99	0	0.26	0	0.8	0.48	0.6	0.77	0	1.65	0	0.36	0	1.22	0.74	22.34	22.96	0	46.27	0	12.43	0	38.07	22.88	0.336667	0.416667	0.426667	0.456667	0.67	0.653333	15.1	19.5667	20.3167
R10090_6464.3	XM_006531337.4	68865	0.06	0.21	0.15	0.13	0.2	0.12	0	0.32	0.2	0.07	0.33	0.18	0.21	0.34	0.17	0	0.49	0.31	9.93	38.84	26.78	24.14	38.52	23.27	0	60.88	38.25	0.14	0.15	0.173333	0.193333	0.24	0.266667	25.1833	28.6433	33.0433
R10090_51575.2	NM_016924.2	53858	2.44	6.84	7.29	4.11	5.5	3.19	5.8	9.93	8.3	2.86	10.48	9.18	6.9	9.06	4.47	8.49	15.13	12.76	115	338	360	209	278	167	72	512	428	5.52333	4.26667	8.01	7.50667	6.81	12.1267	271	218	337.333
R10090_206118.1	XM_030254033.1	101023	3.04	11.12	16.82	1.18	1.9	0.7	14.86	3.64	4.6	3.56	17.03	21.19	1.97	3.12	0.98	21.76	5.55	7.07	130.93	503.11	760.27	54.56	87.53	33.56	168.95	171.86	217.16	10.3267	1.26	7.7	13.9267	2.02333	11.46	464.77	58.55	185.99
R10090_203337.1	XM_030250513.1	228608	0.55	1.36	0.55	0.16	0	0.49	1.82	0	1.53	0.65	2.08	0.69	0.27	0	0.69	2.66	0	2.34	15.69	40.9	16.37	4.99	0	15.5	13.69	0.01	47.95	0.82	0.216667	1.11667	1.14	0.32	1.66667	24.32	6.83	20.55
R10090_103297.4	NM_011790.5	23807	0	0.9	0.97	0	0	0	0	0.46	0	0	1.38	1.22	0	0	0	0	0.7	0	0	87.3	94.54	0.1	0	0	0	47.07	0	0.623333	0	0.153333	0.866667	0	0.233333	60.6133	0.0333333	15.69
R10090_39894.1	NM_001081198.1	381339	0	0.1	0.09	0	0.1	0.09	0.31	0.31	0	0	0.15	0.11	0	0.17	0.13	0.46	0.47	0	0	2.35	2	0	2.37	2.22	1.8	7.42	0	0.0633333	0.0633333	0.206667	0.0866667	0.1	0.31	1.45	1.53	3.07333
R10090_28428.2	XM_006518497.3	12325	1.17	4.69	5.55	5.19	6.08	1.81	5.5	5.77	7.1	1.37	7.17	6.99	8.71	10	2.53	8.06	8.78	10.91	103.57	430.94	512.2	496.9	577.36	177.56	127.91	555.02	680.88	3.80333	4.36	6.12333	5.17667	7.08	9.25	348.903	417.273	454.603
R10090_100148.1	NM_029909.1	77422	9.96	10.6	10.06	12.42	14.17	10.15	15.95	19.46	15.33	11.66	16.24	12.67	20.83	23.33	14.21	23.36	29.65	23.56	546.82	609.37	578.42	736.59	835.45	619.51	230.9	1168.32	919.25	10.2067	12.2467	16.9133	13.5233	19.4567	25.5233	578.203	730.517	772.823
R10090_60841.1	NM_001081222.1	77805	36	30.62	38.92	38.58	37.69	35.39	55.41	26.71	21.07	42.14	46.88	49.02	64.71	62.05	49.55	81.14	40.69	32.37	3888.17	3442.73	4395.72	4527.13	4389.27	4260.76	1575.93	3146.41	2469.94	35.18	37.22	34.3967	46.0133	58.77	51.4	3908.87	4392.39	2397.43
R10090_45484.1	NM_001195258.1	100044509	0	0	0.22	0	0.13	0.04	0	0.04	0.04	0	0	0.28	0	0.22	0.06	0	0.06	0.06	0	0	5	0	3	1	0	1	1	0.0733333	0.0566667	0.0266667	0.0933333	0.0933333	0.04	1.66667	1.33333	0.666667
R10090_44743.2	NM_026158.2	67441	0	0	1.43	0	0.99	0	0.86	1.03	0.91	0	0	1.81	0	1.64	0	1.26	1.58	1.4	0	0	31.89	0	22.26	0	4.8	24.08	21.47	0.476667	0.33	0.933333	0.603333	0.546667	1.41333	10.63	7.42	16.7833
R10090_1796.1	XM_017318272.2	66395	0.02	0	0.12	0.01	0.04	0.01	0	0.02	0.03	0.02	0	0.15	0.02	0.06	0.01	0	0.03	0.05	7.64	0	45.38	3.73	14.59	4	0	9	13	0.0466667	0.02	0.0166667	0.0566667	0.03	0.0266667	17.6733	7.44	7.33333
R10090_26296.1	XM_011241573.2	19691	0	0	0.08	0.02	0	0.01	0	0.02	0.01	0	0	0.1	0.04	0	0.02	0	0.04	0.02	0	0	9.69	3.23	0	1.66	0	3.25	1.68	0.0266667	0.01	0.01	0.0333333	0.02	0.02	3.23	1.63	1.64333
R10090_219254.1	XM_030250390.1	21413	0	0	0	0	0	0	0	0.03	0	0	0	0	0	0	0	0	0.04	0	0	0	0	0	0	0	0	4.41	0	0	0	0.01	0	0	0.0133333	0	0	1.47
R10090_60146.3	NM_001037634.3	225922	4220.14	1448.19	2382.2	1166.82	1332.73	2040.4	2514.84	1430.34	1198.24	4940.3	2217.51	3000.22	1957.33	2193.93	2857.05	3682.68	2178.82	1841.07	47725	17893	28634	13674	15689	25205	7571	18064	15508	2683.51	1513.32	1714.47	3386.01	2336.1	2567.52	31417.3	18189.3	13714.3
R10090_25088.2	XM_006520836.3	223770	41.1	11.94	24.29	17.67	14.38	4.07	21.55	14.26	5.75	48.12	18.29	30.59	29.65	23.68	5.7	31.56	21.72	8.84	4551.37	1376.79	2812.81	2126.46	1717.45	502.98	628.45	1721.76	691.33	25.7767	12.04	13.8533	32.3333	19.6767	20.7067	2913.66	1448.96	1013.85
R10090_31518.1	XM_017319684.2	213452	9.76	10.75	2.07	5.09	5.62	7.45	0	6.86	8.17	11.43	16.47	2.61	8.54	9.26	10.43	0	10.44	12.55	696.56	801.37	154.83	393.53	431.89	591.78	0	534.34	634.83	7.52667	6.05333	5.01	10.17	9.41	7.66333	550.92	472.4	389.723
R10090_209812.1	NM_001363245.1	69697	0.23	0.43	0	0	0	0.04	0	0.21	0.15	0.27	0.66	0	0	0	0.06	0	0.33	0.23	16.35	32.2	0	0	0	3.48	0	16.86	11.78	0.22	0.0133333	0.12	0.31	0.02	0.186667	16.1833	1.16	9.54667
R10090_10238.1	NM_001290737.1	66628	0	0	0	0	0	0	0	0	0	0	0	0	0	0	0	0	0	0	0	0	0	0	0	0	0	0	0	0	0	0	0	0	0	0	0	0
R10090_80564.2	NM_001109969.2	100039240	2.26	1.62	2.97	0.28	0.42	0	0	0.72	1.13	2.64	2.48	3.74	0.47	0.69	0	0	1.09	1.74	37.69	29.08	52.41	4.9	7.41	0	0	13.29	21.28	2.28333	0.233333	0.616667	2.95333	0.386667	0.943333	39.7267	4.10333	11.5233
R10090_66837.2	XM_006510860.2	18854	0	0	0	0.08	0.05	0	0	0.1	0	0	0	0	0.14	0.08	0	0	0.15	0	0	0	0	7.28	4.44	0	0	9.01	0	0	0.0433333	0.0333333	0	0.0733333	0.05	0	3.90667	3.00333
R10090_41014.1	XM_017313829.1	18390	0	0	0.14	0	0	0	0	0	0	0	0	0.18	0	0	0	0	0	0	0	0	2.58	0	0	0	0	0	0	0.0466667	0	0	0.06	0	0	0.86	0	0
R10090_34984.3	XM_006540600.4	140481	0	0	0	0	0	0	0	0.04	0	0	0	0	0	0	0	0	0.06	0	0	0	0	0	0	0	0	8.18	0	0	0	0.0133333	0	0	0.02	0	0	2.72667
R10090_218058.1	NM_001357615.1	18207	23.22	21.34	15.76	2.13	6.96	2.52	16.75	6.22	5.77	27.18	32.67	19.84	3.57	11.45	3.53	24.53	9.47	8.86	445.93	438.09	319.32	43.27	141.36	53.43	85.22	131.98	123.79	20.1067	3.87	9.58	26.5633	6.18333	14.2867	401.113	79.3533	113.663
R10090_212256.1	XM_030244807.1	108829	0	0	0	0	0	0	0	0	0	0	0	0	0	0	0	0	0	0	0	0	0	0	0	0.69	0	0	0	0	0	0	0	0	0	0	0.23	0
R10090_77772.3	NM_018730.3	54217	752.92	336.21	1022.93	157	162.85	150.41	265.74	173.31	220.7	881.41	514.82	1288.32	263.37	268.09	210.6	389.15	264	339.1	3532.13	1842.85	5211.01	719.06	761.2	751.08	337.22	938.48	1275.32	704.02	156.753	219.917	894.85	247.353	330.75	3528.66	743.78	850.34
R10090_58235.6	NM_053069.6	11793	98.5	132.33	131.18	122.32	130.15	59.85	220.22	171.71	159.23	115.31	202.62	165.21	205.2	214.25	83.8	322.49	261.57	244.65	5315.76	7477.59	7417.33	7133.52	7542.12	3592	3133.64	10134	9387.2	120.67	104.107	183.72	161.047	167.75	276.237	6736.89	6089.21	7551.63
R10090_60878.1	NM_001160214.1	68734	2.58	1.44	2.36	0.42	0.18	0.13	0.75	0.65	0	3.02	2.21	2.97	0.71	0.3	0.18	1.1	0.99	0	282.17	164.2	270.01	50.28	21.53	15.47	21.72	77.57	0	2.12667	0.243333	0.466667	2.73333	0.396667	0.696667	238.793	29.0933	33.0967
R10090_33209.1	NM_001252057.1	17067	0	0	0	0	0.1	0	0	0	0	0	0	0	0	0.16	0	0	0	0	0	0	0	0	1	0	0	0	0	0	0.0333333	0	0	0.0533333	0	0	0.333333	0
R10090_85029.2	XM_011243731.3	52513	13.98	38.75	34.25	26.01	33.44	14.33	45.25	71.49	72.57	16.36	59.33	43.13	43.63	55.04	20.07	66.27	108.9	111.51	581.29	1693.11	1493.95	1164.99	1489.59	662.01	496.63	3256.73	3309.65	28.9933	24.5933	63.1033	39.6067	39.58	95.56	1256.12	1105.53	2354.34
R10090_20952.1	NM_001159497.1	19043	0	0.09	0	0	0	0	0	0	0	0	0.14	0	0	0	0	0	0	0	0	3.28	0	0	0	0	0	0	0	0.03	0	0	0.0466667	0	0	1.09333	0	0
R10090_10999.1	XM_011246737.1	75011	0	0	0	0	0	0	0	0	0	0	0	0	0	0	0	0	0	0	0	0	0	0	0	0	0	0	0	0	0	0	0	0	0	0	0	0
R10090_209190.1	XM_030243047.1	75212	2.66	1.12	2.27	0.75	0.45	0.66	0.82	1.28	0.53	3.12	1.72	2.86	1.25	0.74	0.92	1.2	1.96	0.82	142.85	63.02	127.6	43.37	25.93	39.27	11.61	75.38	31.18	2.01667	0.62	0.876667	2.56667	0.97	1.32667	111.157	36.19	39.39
R10090_37231.1	XM_017314066.2	240960	1.15	0.52	0.61	0.4	0.36	0.17	0.77	1.15	0.82	1.35	0.79	0.77	0.68	0.58	0.23	1.12	1.76	1.26	404	189	225	155	135	65	71	441	311	0.76	0.31	0.913333	0.97	0.496667	1.38	272.667	118.333	274.333
R10090_92907.1	NM_029253.1	75329	5.13	1.41	5.64	1.35	2.3	4.2	0	5.03	3.17	6	2.16	7.11	2.27	3.79	5.88	0	7.66	4.86	105.91	31.01	122.87	29.7	50.38	95.71	0	114.6	72.88	4.06	2.61667	2.73333	5.09	3.98	4.17333	86.5967	58.5967	62.4933
R10090_55464.3	XM_006521493.4	74351	0	0.08	0.17	0	0.08	0.04	0	0	0.04	0	0.12	0.22	0	0.13	0.06	0	0	0.06	0	5.7	12.82	0	6	3.2	0	0	3.2	0.0833333	0.04	0.0133333	0.113333	0.0633333	0.02	6.17333	3.06667	1.06667
R10090_24364.1	NM_001166671.1	216766	0	0	0	0	0	0	0.36	0	0	0	0	0	0	0	0	0.52	0	0	0	0	0	0	0	0	13.8	0	0	0	0	0.12	0	0	0.173333	0	0	4.6
R10090_37872.3	XM_006498884.3	17876	0	0	0	0	0	0	0.03	0.1	0	0	0	0	0	0	0	0.04	0.15	0	0	0	0	0	0	0	1.36	20.08	0	0	0	0.0433333	0	0	0.0633333	0	0	7.14667
R10090_80924.1	XM_017312382.2	76889	0	0	0	0	0	0	0	0	0	0	0	0	0	0	0	0	0	0	0	0	0	0	0	0	0	0	0	0	0	0	0	0	0	0	0	0
R10090_23135.3	XM_006504236.4	381634	0	0	0	0	0	0	0	0	0	0	0	0	0	0.01	0	0	0.01	0	0	0	0	0	1	0	0	1	0	0	0	0	0	0.00333333	0.00333333	0	0.333333	0.333333
R10090_102464.3	NM_027832.3	71578	0	0.09	0	0	0	0	0	0	0	0	0.14	0	0	0	0	0	0	0	0	1	0	0	0	0	0	0	0	0.03	0	0	0.0466667	0	0	0.333333	0	0
R10090_17320.1	XM_017313414.2	28135	1.91	1.71	2.08	1.23	0.52	0.66	0.81	1.52	2.12	2.24	2.62	2.62	2.06	0.85	0.92	1.19	2.31	3.26	90.85	85.42	103.79	62.88	26.37	34.73	10.2	78.88	110.5	1.9	0.803333	1.48333	2.49333	1.27667	2.25333	93.3533	41.3267	66.5267
R10090_87197.1	XM_006541442.1	171170	0.83	0.37	0.54	0.07	0	0.17	0.44	0.38	0	0.97	0.56	0.69	0.11	0	0.23	0.65	0.58	0	170.09	78.54	116.97	15.08	0	38	23.85	85.27	0	0.58	0.08	0.273333	0.74	0.113333	0.41	121.867	17.6933	36.3733
R10090_70140.3	XM_006500132.4	69185	3.34	2.23	0.6	1.1	1.32	1.05	3.19	2.87	2.33	3.91	3.42	0.75	1.84	2.18	1.47	4.67	4.38	3.58	86.29	61.27	16.22	30.28	36.4	30.14	21.78	81.78	66.76	2.05667	1.15667	2.79667	2.69333	1.83	4.21	54.5933	32.2733	56.7733
R10090_45492.3	NM_008977.3	19255	159.83	151.16	125.53	141.17	132.18	166.28	75.89	171.08	158.98	187.1	231.46	158.1	236.82	217.6	232.84	111.14	260.6	244.28	5559.86	5541	4585.09	5274.87	4915.42	6416.39	697.11	6528.31	6083.82	145.507	146.543	135.317	192.22	229.087	205.34	5228.65	5535.56	4436.41
R10090_214175.1	XM_030246285.1	69806	0	0.08	0	0	0	0	0	0	0.02	0	0.12	0	0	0	0	0	0	0.03	0	5.51	0	0	0	0	0	0	1.55	0.0266667	0	0.00666667	0.04	0	0.01	1.83667	0	0.516667
R10090_50023.2	XM_006506873.2	109135	0	0	0	0	0	0	0	0.08	0.16	0	0	0	0	0	0	0	0.12	0.25	0	0	0	0	0	0	0	9.97	20.88	0	0	0.08	0	0	0.123333	0	0	10.2833
R10090_33213.3	XM_006532481.4	18626	0	0	0	0	0	0	0	0.01	0	0	0	0	0	0	0	0	0.02	0	0	0	0	0	0	0	0	2.24	0	0	0	0.00333333	0	0	0.00666667	0	0	0.746667
R10090_25668.1	NM_001008421.1	217431	5.02	10.15	13.88	15.6	17.06	12.61	11	10.49	10.66	5.88	15.54	17.48	26.17	28.08	17.66	16.11	15.99	16.38	347.23	732.78	1004.54	1168.57	1268.88	971.01	200.49	792.54	802.88	9.68333	15.09	10.7167	12.9667	23.97	16.16	694.85	1136.15	598.637
R10090_71775.1	NM_011407.2	20555	0	0	0.05	0	0	0	0	0	0.02	0	0	0.06	0	0	0	0	0	0.03	0	0	2	0	0	0	0	0	1	0.0166667	0	0.00666667	0.02	0	0.01	0.666667	0	0.333333
R10090_210051.1	XM_030243444.1	234214	0.9	0	0.16	0	0	0	0	0	0	1.05	0	0.2	0	0	0	0	0	0	92	0	17.22	0	0	0	0	0.37	0	0.353333	0	0	0.416667	0	0	36.4067	0	0.123333
R10090_78333.1	XM_017321620.2	434484	10.29	15.47	18.59	24.89	33.01	26.6	17.26	20.21	24.85	12.04	23.69	23.42	41.75	54.34	37.25	25.27	30.78	38.18	464.82	733.6	881.08	1212.8	1599.12	1335.68	205.71	999.7	1229.78	14.7833	28.1667	20.7733	19.7167	44.4467	31.41	693.167	1382.53	811.73
R10090_5443.1	NM_001291432.1	23856	0.31	0	0.2	0.34	0.05	0.22	0	0.38	0.3	0.36	0	0.25	0.58	0.08	0.31	0	0.57	0.45	34.75	0	23.52	41.9	6.21	27.56	0	46.09	36.05	0.17	0.203333	0.226667	0.203333	0.323333	0.34	19.4233	25.2233	27.38
R10090_101829.2	XM_006510440.3	330908	0	0	0	0	0	0	0.07	0.06	0	0	0	0	0	0	0	0.1	0.09	0	0	0	0	0	0	0	3	10.5	0	0	0	0.0433333	0	0	0.0633333	0	0	4.5
R10090_74478.2	XM_006521395.3	70363	0	0.01	0.01	0	0	0	0	0	0	0	0.01	0.01	0	0	0	0	0	0	0	2.33	4.91	0	0	0	0	0	0	0.00666667	0	0	0.00666667	0	0	2.41333	0	0
R10090_54968.3	XM_006539813.4	232933	0.39	0	1.4	0.11	0.19	0	0	0	0	0.45	0	1.77	0.18	0.31	0	0	0	0	17.3	0	65.69	5.3	8.98	0	0	0	0	0.596667	0.1	0	0.74	0.163333	0	27.6633	4.76	0
R10090_218684.1	NM_001368312.1	381110	0	0	0	0	0.34	0	0	0.14	0.11	0	0	0	0	0.56	0	0	0.21	0.17	0	0	0	0	13.54	0	0	5.54	4.43	0	0.113333	0.0833333	0	0.186667	0.126667	0	4.51333	3.32333
R10090_39592.4	NM_053123.5	93761	0	0	0	0	0	0	0	0	0	0	0	0	0	0	0	0	0	0	0	0	0	0	0	0	0	0	0	0	0	0	0	0	0	0	0	0
R10090_220647.1	XM_030251756.1	102641031	0	0	0	0	0	0	0	0	0	0	0	0	0	0	0	0	0	0	0	0	0	0	0	0	0	0	0	0	0	0	0	0	0	0	0	0
R10090_11383.5	NM_017464.5	18003	3.61	3.83	3.91	3.43	3.73	1.67	6.24	4.17	3.61	4.23	5.86	4.93	5.76	6.15	2.34	9.13	6.35	5.55	376	415	425.79	388	419	194	171	473	408	3.78333	2.94333	4.67333	5.00667	4.75	7.01	405.597	333.667	350.667
R10090_96375.3	XM_006535854.4	192289	0	0	0	0.04	0	0	0	0	0	0	0	0	0.07	0	0	0	0	0	0	0	0	2.31	0	0	0	0	0	0	0.0133333	0	0	0.0233333	0	0	0.77	0
R10090_48795.2	XM_006495757.3	17756	0	0	0	0	0	0	0	0	0	0	0	0	0.01	0	0	0	0	0	0	0	0	1.15	0	0	0	0	0	0	0	0	0	0.00333333	0	0	0.383333	0
R10090_93452.1	NM_001145038.1	100040732	0	0	0	0	0	0	0	0	0	0	0	0	0	0	0	0	0	0	0	0	0	0	0	0	0	0	0	0	0	0	0	0	0	0	0	0
R10090_92104.1	XM_006527478.1	83561	6.87	4.36	8.51	0.72	1.11	0.47	8.83	1.23	2.03	8.04	6.68	10.72	1.21	1.83	0.66	12.94	1.87	3.12	772.39	510.42	1000.8	88.47	134.9	59.02	261.56	150.35	248.16	6.58	0.766667	4.03	8.48	1.23333	5.97667	761.203	94.13	220.023
R10090_98623.3	NM_146078.3	224826	0.23	0	0	0.12	0.19	0	0	0	0.43	0.27	0	0	0.2	0.32	0	0	0	0.65	43.52	0	0	24.62	38.58	0	0	0	85.59	0.0766667	0.103333	0.143333	0.09	0.173333	0.216667	14.5067	21.0667	28.53
R10090_45064.3	XM_006511823.4	69536	0	0	0	0	0	0	0	0	0	0	0	0	0	0	0	0	0	0	0	0	0	0	0	0	0	0	0	0	0	0	0	0	0	0	0	0
R10090_215672.1	XM_030248166.1	115485924	0.03	0	0	0	0	0	0	0.08	0	0.03	0	0	0	0	0	0	0.12	0	0.98	0	0	0	0	0	0	2.81	0	0.01	0	0.0266667	0.01	0	0.04	0.326667	0	0.936667
R10090_42328.1	NM_001146701.1	74267	0	0	9.18	0.31	0	0	4.9	0	0	0	0	11.56	0.53	0	0	7.17	0	0	0	0	75.85	2.45	0	0	10.11	0	0	3.06	0.103333	1.63333	3.85333	0.176667	2.39	25.2833	0.816667	3.37
R10090_10753.1	XM_006522985.1	22129	0.23	0.03	0.12	0.16	0.22	0.12	0.39	0	0.15	0.26	0.05	0.15	0.27	0.35	0.17	0.58	0	0.23	40.44	6.09	22.01	32.02	41.77	23.97	18.62	0	29.61	0.126667	0.166667	0.18	0.153333	0.263333	0.27	22.8467	32.5867	16.0767
R10090_12542.1	XM_011241906.2	71007	11.61	11.85	12.54	10.62	9.97	8.77	9.25	8.42	8.36	13.59	18.14	15.8	17.82	16.41	12.28	13.55	12.82	12.85	941.46	1002.05	1064.34	934.13	870.52	792.14	197.69	744.99	737.66	12	9.78667	8.67667	15.8433	15.5033	13.0733	1002.62	865.597	560.113
R10090_217851.1	XM_030249675.1	224530	0.3	0	0.29	0	0	0	0	0	0.11	0.36	0	0.37	0	0	0	0	0	0.18	14.44	0	14.52	0	0	0	0	0	5.95	0.196667	0	0.0366667	0.243333	0	0.06	9.65333	0	1.98333
R10090_69131.3	NM_007744.3	12846	3.96	6.13	2.37	3.12	3.81	4.61	5.09	3.18	2.55	4.63	9.39	2.98	5.23	6.28	6.46	7.46	4.84	3.92	187.3	304.5	117.45	159.39	193.59	242.66	63.59	164.71	132.15	4.15333	3.84667	3.60667	5.66667	5.99	5.40667	203.083	198.547	120.15
R10090_30068.3	XM_006513227.4	14479	0	0.75	0	0	0.35	0.35	0	0	0	0	1.15	0	0	0.58	0.49	0	0	0	0	56.98	0	0	27.71	28.1	0	0	0	0.25	0.233333	0	0.383333	0.356667	0	18.9933	18.6033	0
R10090_98831.2	XM_006514163.3	71750	0.35	0.11	0.69	0.22	0.18	0.18	1.59	0.59	0.15	0.41	0.16	0.86	0.37	0.3	0.26	2.33	0.9	0.23	34.35	10.86	71.24	23.97	19.23	20.16	41.63	64	16.2	0.383333	0.193333	0.776667	0.476667	0.31	1.15333	38.8167	21.12	40.61
R10090_9335.1	NM_001310464.1	19699	1.33	1.64	1.88	0.57	0.69	0.26	3.01	1.08	0.93	1.56	2.51	2.37	0.95	1.13	0.37	4.4	1.65	1.42	382	488	564	178	213	84	227	338	287	1.61667	0.506667	1.67333	2.14667	0.816667	2.49	478	158.333	284
R10090_33714.2	XM_006512428.2	12772	0	0	0	0	0.04	0	0	0	0	0	0	0	0	0.07	0	0	0	0	0	0	0	0	4	0	0	0	0	0	0.0133333	0	0	0.0233333	0	0	1.33333	0
R10090_19168.2	NM_028043.3	52846	26.07	30.4	49.53	10.07	10.41	5.51	67.48	12.26	14.19	30.51	46.56	62.38	16.9	17.14	7.71	98.81	18.68	21.8	1988	2420	3954	833	855	468	1356	1021	1178	35.3333	8.66333	31.31	46.4833	13.9167	46.43	2787.33	718.667	1185
R10090_73769.3	NM_026552.3	68089	16.59	11.04	14.86	5.29	8.39	3.62	1.28	12.11	10.6	19.42	16.91	18.71	8.87	13.81	5.07	1.88	18.44	16.29	850.25	593.21	798.34	292.67	461.59	206.58	17.31	679	594	14.1633	5.76667	7.99667	18.3467	9.25	12.2033	747.267	320.28	430.103
R10090_210472.1	XM_030243744.1	68119	0.41	0.54	1.56	0.06	0.31	0.05	0.68	0.3	0.52	0.48	0.82	1.96	0.09	0.5	0.08	0.99	0.45	0.79	13.69	18.75	54.21	1.97	10.85	1.97	5.93	10.76	18.81	0.836667	0.14	0.5	1.08667	0.223333	0.743333	28.8833	4.93	11.8333
R10090_28255.1	XM_017317367.2	20473	0	0	0	0	0	0	0	0	0	0	0	0	0	0	0	0	0	0	0	0	0	0	0	0	0	0	0	0	0	0	0	0	0	0	0	0
R10090_212302.1	NM_001331095.1	11540	0	0	0	0	0	0	0	0	0	0	0	0	0	0	0	0	0	0	0	0	0	0	0	0	0	0	0	0	0	0	0	0	0	0	0	0
R10090_53264.2	NM_026856.2	52397	0	0.02	0.11	0.03	0.02	0	0	0.14	0.02	0	0.03	0.14	0.05	0.04	0	0	0.21	0.03	0	2.86	16.3	4.15	3.66	0	0	20.27	2.59	0.0433333	0.0166667	0.0533333	0.0566667	0.03	0.08	6.38667	2.60333	7.62
R10090_18367.1	NM_001177585.1	100126773	0.03	0	0	0	0	0	0	0	0	0.04	0	0	0	0	0	0	0	0	1	0	0	0	0	0	0	0	0	0.01	0	0	0.0133333	0	0	0.333333	0	0
R10090_103534.1	XM_017319942.2	12804	0.08	0.03	0.03	0.02	0	0	0	0	0.03	0.09	0.04	0.04	0.04	0.01	0	0	0	0.05	17.07	6.91	6.86	5.38	0.93	0	0	0	7.74	0.0466667	0.00666667	0.01	0.0566667	0.0166667	0.0166667	10.28	2.10333	2.58
R10090_86675.3	NM_011656.3	22156	0	1.02	0	0	0.35	0	0	0.35	0	0	1.57	0	0	0.58	0	0	0.53	0	0	64.69	0	0	23.02	0	0	23.16	0	0.34	0.116667	0.116667	0.523333	0.193333	0.176667	21.5633	7.67333	7.72
R10090_213991.1	NM_001362640.1	11975	0	0.37	0.25	0.89	0.3	0.45	0.62	0.6	0.62	0	0.56	0.32	1.49	0.49	0.63	0.91	0.92	0.96	0	20.81	14.41	52.11	17.37	27.42	8.92	36	37.05	0.206667	0.546667	0.613333	0.293333	0.87	0.93	11.74	32.3	27.3233
R10090_204658.1	XM_030252444.1	170822	0	0	0	0	0	0	0.51	0	0	0	0	0	0	0	0	0.74	0	0	0	0	0	0	0	0	13.49	0	0	0	0	0.17	0	0	0.246667	0	0	4.49667
R10090_40298.3	XM_006519389.4	66573	1.88	0.19	0.08	1.28	0.55	0	0	0.78	0.95	2.2	0.3	0.11	2.15	0.91	0	0	1.19	1.46	131.08	14.04	6.19	96.8	41.35	0	0	59.35	72.16	0.716667	0.61	0.576667	0.87	1.02	0.883333	50.4367	46.05	43.8367
R10090_99267.2	XM_006534700.3	107999	0	0	0	0	0	0	0	0	0	0	0	0	0	0	0	0	0	0	0	0	0	0	0	0	0	0	0	0	0	0	0	0	0	0	0	0
R10090_13847.2	XM_006528800.3	237091	6.19	5.88	4.67	2.24	2.11	1.72	10.43	7.74	6.28	7.24	9.01	5.88	3.75	3.48	2.4	15.27	11.79	9.65	236	236	187	91.8	86.26	72.62	105	323.47	263	5.58	2.02333	8.15	7.37667	3.21	12.2367	219.667	83.56	230.49
R10090_58612.2	NM_026388.2	67808	4.76	16.17	23.1	18.26	12.91	3.39	11.88	10.02	23.05	5.58	24.77	29.09	30.62	21.25	4.74	17.4	15.27	35.42	181.19	647.3	922.02	746.94	525.4	142.95	119.32	417.9	962.97	14.6767	11.52	14.9833	19.8133	18.87	22.6967	583.503	471.763	500.063
R10090_207781.1	XM_030255348.1	232236	0	0.17	0	0	0	0	0	0	0	0	0.26	0	0	0	0	0	0	0	0	8.33	0	0	0	0	0	0	0	0.0566667	0	0	0.0866667	0	0	2.77667	0	0
R10090_43894.3	XM_006505616.4	15465	0.03	0.03	0	0	0	0.03	0	0	0	0.03	0.04	0	0	0	0.04	0	0	0	2	2	0	0	0	2	0	0	0	0.02	0.01	0	0.0233333	0.0133333	0	1.33333	0.666667	0
R10090_11820.2	XM_006540904.3	246694	0	0	0.21	0.42	0	0.34	0	0	0.61	0	0	0.26	0.7	0	0.47	0	0	0.94	0	0	23.47	48.62	0	40.4	0	0	71.62	0.07	0.253333	0.203333	0.0866667	0.39	0.313333	7.82333	29.6733	23.8733
R10090_103295.1	NM_001290123.1	19653	0	2.24	0.49	0.88	1.23	0.79	0	0.77	1.01	0	3.43	0.61	1.47	2.02	1.1	0	1.18	1.55	0	137.34	29.81	55.43	77.36	51.21	0	49.54	64.3	0.91	0.966667	0.593333	1.34667	1.53	0.91	55.7167	61.3333	37.9467
R10090_18109.2	XM_006504748.2	74239	0	0	0	0	0	0	0	0	0	0	0	0	0	0	0	0	0	0	0	0	0	0	0	0	0	0	0	0	0	0	0	0	0	0	0	0
R10090_4687.3	XM_006539013.4	435811	0	0.05	0.05	0	0	0	0	0.05	0.05	0	0.07	0.07	0	0	0	0	0.08	0.08	0	2.73	3	0	0	0	0	3.15	3	0.0333333	0	0.0333333	0.0466667	0	0.0533333	1.91	0	2.05
R10090_216057.1	XM_030247832.1	268747	0	0	0	0	0	0	0	0	0.01	0	0	0	0	0	0.01	0	0	0.01	0	0	0	0	0	0.5	0	0	0.99	0	0	0.00333333	0	0.00333333	0.00333333	0	0.166667	0.33
R10090_71011.2	XM_006514132.2	71371	14.9	14.34	23.02	6.38	6.49	6.75	25.12	9.58	7.87	17.44	21.96	29	10.71	10.68	9.46	36.78	14.6	12.1	2649.51	2648.76	4278.78	1236.14	1245.54	1340.5	1175.64	1856.43	1516.56	17.42	6.54	14.19	22.8	10.2833	21.16	3192.35	1274.06	1516.21
R10090_15831.1	XM_017319800.2	76022	0	0.08	1.57	1.5	4.32	0	8.98	5.09	0.15	0	0.12	1.98	2.51	7.1	0	13.15	7.76	0.23	0.07	14.43	301.99	300.17	857.35	0	434.89	1020.85	30.4	0.55	1.94	4.74	0.7	3.20333	7.04667	105.497	385.84	495.38
R10090_208331.1	NM_001362139.1	243834	0	0	0	0	0	0	0	0.04	0	0	0	0	0	0	0	0	0.07	0	0	0	0	0	0	0	0	5	0	0	0	0.0133333	0	0	0.0233333	0	0	1.66667
R10090_47370.1	XM_006528720.1	17138	0.01	0.25	0.22	0.54	0.21	0.35	0	2.22	0.93	0.01	0.38	0.28	0.9	0.35	0.49	0	3.38	1.44	0.23	8.61	7.45	18.74	7.41	12.58	0	79.09	33.41	0.16	0.366667	1.05	0.223333	0.58	1.60667	5.43	12.91	37.5
R10090_217089.1	NM_001370633.1	54614	0	0	0	0	0.14	0	0	0.09	0	0	0	0	0	0.23	0	0	0.14	0	0	0	0	0	11	0	0	7.59	0	0	0.0466667	0.03	0	0.0766667	0.0466667	0	3.66667	2.53
R10090_201377.1	XM_030249149.1	14897	0.67	0.54	1.14	0.13	0.27	0.22	1.72	0.33	0.72	0.78	0.82	1.44	0.22	0.44	0.3	2.52	0.51	1.1	131.5	109.5	234.81	28.15	56.99	47.36	89.24	71.58	153	0.783333	0.206667	0.923333	1.01333	0.32	1.37667	158.603	44.1667	104.607
R10090_68321.3	XM_006500224.3	72137	0	0	0	0.34	0.22	0	0	0	0	0	0	0	0.56	0.37	0	0	0	0	0	0	0	9.78	6.46	0	0	0	0	0	0.186667	0	0	0.31	0	0	5.41333	0
R10090_15819.1	XM_017321657.2	330401	0.2	0	0	0	0	0	1.02	0	0	0.23	0	0	0	0	0	1.5	0	0	26.92	0	0	0	0	0	36.57	0	0	0.0666667	0	0.34	0.0766667	0	0.5	8.97333	0	12.19
R10090_52808.1	NM_001286226.1	12297	0	0	0	0	0	0	0	0	0	0	0	0	0	0	0	0	0	0	0	0	0	0	0	0	0	0	0	0	0	0	0	0	0	0	0	0
R10090_217887.1	NM_001362181.1	102640673	98.26	41.41	35.74	70.97	67.97	57.84	54.04	71.76	54.18	115.03	63.4	45.01	119.05	111.9	80.98	79.14	109.31	83.25	5469.78	2412.63	2084.19	4270.33	4064.16	3581.15	793.14	4367.82	3293.58	58.47	65.5933	59.9933	74.48	103.977	90.5667	3322.2	3971.88	2818.18
R10090_56205.1	NM_001102665.1	100039319	0.3	0	1.11	0	0	0	0	1.04	0	0.36	0	1.4	0	0	0	0	1.58	0	1	0	4	0	0	0	0	4	0	0.47	0	0.346667	0.586667	0	0.526667	1.66667	0	1.33333
R10090_36861.3	NM_031198.3	21426	3.17	1.51	1.59	0.39	0.72	0.35	0.49	2.55	1.8	3.71	2.32	2	0.65	1.18	0.49	0.71	3.89	2.77	123.64	62	65	16.18	30	15	5	109	77	2.09	0.486667	1.61333	2.67667	0.773333	2.45667	83.5467	20.3933	63.6667
R10090_2399.1	NM_001081428.1	75906	0.61	2.75	6.57	1.32	1.89	0.55	3.72	0.41	1.37	0.72	4.21	8.28	2.22	3.11	0.77	5.44	0.63	2.11	57.15	267.26	640.95	133.97	190.11	56.85	91.25	41.86	139	3.31	1.25333	1.83333	4.40333	2.03333	2.72667	321.787	126.977	90.7033
R10090_207295.1	NM_001359201.1	24109	0	0	0.18	0	0	0	0	0.2	0	0	0	0.23	0	0	0	0	0.31	0	0	0	8.76	0	0	0	0	10.24	0	0.06	0	0.0666667	0.0766667	0	0.103333	2.92	0	3.41333
R10090_205562.1	NM_001355198.1	100336	0.09	0	0.18	0	0	0	0.37	0	0	0.1	0	0.23	0	0	0	0.54	0	0	4.5	0	9.67	0	0	0	4.97	0	0	0.09	0	0.123333	0.11	0	0.18	4.72333	0	1.65667
R10090_204670.1	XM_030252511.1	20447	0.94	1.34	0.81	1.61	1.3	0.68	1.89	3.43	1.66	1.1	2.06	1.03	2.69	2.14	0.95	2.76	5.23	2.56	58.49	87.51	53.11	108.14	86.8	46.99	30.95	233.62	113.01	1.03	1.19667	2.32667	1.39667	1.92667	3.51667	66.37	80.6433	125.86
R10090_204273.1	NM_001357714.1	72634	2.55	1.31	6.08	1.19	1.16	1.14	3.82	1.89	3.43	2.99	2.01	7.66	1.99	1.92	1.6	5.6	2.89	5.27	62.93	34.28	157.72	31.19	30.51	31.11	24.9	51.37	93.72	3.31333	1.16333	3.04667	4.22	1.83667	4.58667	84.9767	30.9367	56.6633
R10090_201952.1	XM_030253948.1	24012	0	0	0	0	0	0	0	0.04	0	0	0	0	0	0	0	0	0.06	0	0	0	0	0	0	0	0	2.74	0	0	0	0.0133333	0	0	0.02	0	0	0.913333
R10090_48568.2	XM_006524689.3	57261	0	0	0.12	0.03	0.06	0.13	0	0	0.18	0	0	0.15	0.05	0.09	0.19	0	0	0.27	0	0	16.7	4.17	8.2	20.12	0	0	25.83	0.04	0.0733333	0.06	0.05	0.11	0.09	5.56667	10.83	8.61
R10090_50100.1	NM_010153.2	13867	0.12	0.17	0.26	0.06	0.06	0	0.18	0.21	0.15	0.14	0.27	0.33	0.11	0.1	0	0.27	0.32	0.24	17	26	40	10	9	0	7	33	24	0.183333	0.04	0.18	0.246667	0.07	0.276667	27.6667	6.33333	21.3333
R10090_19797.1	XM_011240200.2	66949	0	0	0	0	0	0	0	0.61	0.25	0	0	0	0	0	0	0	0.93	0.38	0	0	0	0	0	0	0	44.2	17.95	0	0	0.286667	0	0	0.436667	0	0	20.7167
R10090_35652.1	XM_017322252.2	244141	0	0.1	0.21	0	0	0	0	0.12	0	0	0.16	0.27	0	0	0	0	0.19	0	0	7.62	16.01	0	0	0	0	9.67	0	0.103333	0	0.04	0.143333	0	0.0633333	7.87667	0	3.22333
R10090_26755.1	XM_017320373.2	68268	0	0	0	0	0	0	0	0	0	0	0	0	0	0	0	0	0	0	0	0	0	0	0	0	0	0	0	0	0	0	0	0	0	0	0	0
R10090_73930.3	XM_006515184.3	68511	25.37	12.4	7.12	6.7	7.81	4.14	21.37	22.43	14.37	29.71	18.99	8.97	11.24	12.86	5.8	31.29	34.17	22.08	1613	824	474	460.85	534	293	358	1558	996	14.9633	6.21667	19.39	19.2233	9.96667	29.18	970.333	429.283	970.667
R10090_25804.2	XM_011245530.3	20491	0	0	0	0	0	0	0	0.02	0	0	0	0	0	0	0	0	0.03	0	0	0	0	0	0	0	0	1.66	0	0	0	0.00666667	0	0	0.01	0	0	0.553333
R10090_95304.3	NM_001039223.4	623781	0.18	0.51	0.48	0.01	0.03	0	0	0.04	0.21	0.21	0.78	0.61	0.02	0.04	0	0	0.06	0.32	13	38	36	1	2	0	0	3	16	0.39	0.0133333	0.0833333	0.533333	0.02	0.126667	29	1	6.33333
R10090_60793.3	NM_011615.3	21945	0.91	1.07	0.7	1.69	2.44	0.69	1.26	2.24	2.07	1.06	1.64	0.88	2.83	4.01	0.97	1.85	3.41	3.19	56.37	69.57	45.39	113.16	162.46	47.63	20.6	151.73	140.2	0.893333	1.60667	1.85667	1.19333	2.60333	2.81667	57.11	107.75	104.177
R10090_203384.1	NM_001355671.1	74243	4.43	3.22	6.01	2.06	2.7	2.15	8.38	4.21	2.32	5.19	4.93	7.57	3.45	4.45	3.01	12.27	6.41	3.56	517.68	391.45	733.77	261.44	340.22	280.27	257.55	535.96	293.94	4.55333	2.30333	4.97	5.89667	3.63667	7.41333	547.633	293.977	362.483
R10090_22823.1	NM_008637.2	17766	17.41	25.68	33.17	7.56	11.51	10.99	10.91	20.26	21.89	20.38	39.32	41.78	12.67	18.95	15.39	15.97	30.87	33.63	340.57	536.57	684.41	156.62	238.33	237.05	56.5	437.69	478.08	25.42	10.02	17.6867	33.8267	15.67	26.8233	520.517	210.667	324.09
R10090_38794.2	XM_006517024.3	105246	11.46	7.32	14.61	2.81	3.16	2.03	5.06	5.74	5.93	13.41	11.21	18.39	4.71	5.21	2.84	7.42	8.74	9.11	652.47	436.41	871.21	173.05	193.56	128.41	76.02	357.14	368.6	11.13	2.66667	5.57667	14.3367	4.25333	8.42333	653.363	165.007	267.253
R10090_30148.3	NM_007965.3	14026	0	0	0.01	0	0	0	0	0	0.12	0	0	0.01	0	0	0	0	0	0.18	0	0.12	0.36	0	0	0	0	0	6.25	0.00333333	0	0.04	0.00333333	0	0.06	0.16	0	2.08333
R10090_4497.3	NM_198326.3	386649	16.89	22.01	20.26	7	6.89	5.29	9.47	14.01	22.03	19.77	33.7	25.51	11.74	11.33	7.41	13.87	21.34	33.85	534.37	735.02	673.35	237.45	232.56	185.64	79.14	486.62	768.24	19.72	6.39333	15.17	26.3267	10.16	23.02	647.58	218.55	444.667
R10090_33844.3	NM_027946.3	71833	8.61	15.37	15.22	5.92	7.9	4.41	21.81	12.67	14.44	10.08	23.54	19.17	9.94	13	6.17	31.94	19.3	22.18	1191	2210	2200	891	1178	680	794	1909	2164	13.0667	6.07667	16.3067	17.5967	9.70333	24.4733	1867	916.333	1622.33
R10090_38349.3	XM_006533853.4	58210	0	0	0	0	0	0	0	0	0	0	0	0	0	0	0	0	0	0	0	0	0	0	0	0	0	0	0	0	0	0	0	0	0	0	0	0
R10090_217401.1	XM_030249022.1	208624	0.17	0.62	0.84	0.5	0.14	0	0	0.57	0.2	0.2	0.94	1.06	0.84	0.23	0	0	0.86	0.3	3.35	13.13	17.65	10.59	3	0	0	12.45	4.41	0.543333	0.213333	0.256667	0.733333	0.356667	0.386667	11.3767	4.53	5.62
R10090_202385.1	XM_030249762.1	227644	0	0	0	0	0	0.02	0	0	0	0	0	0	0	0	0.03	0	0	0	0	0	0	0	0	2.37	0	0	0	0	0.00666667	0	0	0.01	0	0	0.79	0
R10090_4092.3	NM_026155.3	67437	36.96	46.52	42.75	58	62.57	24.37	48.07	57.05	39.25	43.26	71.23	53.84	97.29	103	34.12	70.4	86.91	60.31	2462	3238	2982	4184	4483	1807	844	4152	2850	42.0767	48.3133	48.1233	56.11	78.1367	72.54	2894	3491.33	2615.33
R10090_50535.2	XM_006532248.3	15081	63.71	82.62	75.93	85.1	93.49	92.41	101.72	96.78	75.03	74.58	126.51	95.63	142.76	153.9	129.39	148.96	147.42	115.28	3809.22	5167.05	4755.37	5504.59	6007.49	6147.84	1603.3	6324.79	4894.92	74.0867	90.3333	91.1767	98.9067	142.017	137.22	4577.21	5886.64	4274.34
R10090_33003.2	XM_006506161.3	26894	0	0	0	0	0	0	0	0.43	0	0	0	0	0	0	0	0	0.65	0	0	0	0	0	0	0	0	12.83	0	0	0	0.143333	0	0	0.216667	0	0	4.27667
R10090_203623.1	XM_030249010.1	20779	0	0.05	0.13	0	0.06	0	0	0.01	0	0	0.08	0.16	0	0.1	0	0	0.02	0	0	5	12	0	6	0	0	1	0	0.06	0.02	0.00333333	0.08	0.0333333	0.00666667	5.66667	2	0.333333
R10090_204217.1	XM_030252748.1	66059	22.6	10.38	26.57	5.54	9.6	7.25	21.8	12.44	6.2	26.46	15.89	33.46	9.29	15.8	10.16	31.92	18.95	9.53	221.71	112.09	277.78	55.82	97.45	77.47	57.03	136.81	70.24	19.85	7.46333	13.48	25.27	11.75	20.1333	203.86	76.9133	88.0267
R10090_101137.1	NM_023547.2	70020	2.84	2.83	3.52	1.01	1.36	1.12	2.03	0.75	2.34	3.33	4.34	4.44	1.69	2.23	1.57	2.97	1.14	3.6	69	73	90	26	35	30	13	20	63	3.06333	1.16333	1.70667	4.03667	1.83	2.57	77.3333	30.3333	32
R10090_212169.1	XM_030245239.1	67851	0	0	0	0	0	0	0	0	0.01	0	0	0	0	0	0	0	0	0.02	0	0	0	0	0	0	0	0	1.31	0	0	0.00333333	0	0	0.00666667	0	0	0.436667
R10090_213329.1	XM_030245730.1	20692	1.35	1.74	18.44	1.16	1.43	0.25	4.87	1.07	0.95	1.58	2.67	23.22	1.95	2.35	0.36	7.13	1.63	1.46	62	84	888.49	57.69	70.28	13	59	54	47.8	7.17667	0.946667	2.29667	9.15667	1.55333	3.40667	344.83	46.99	53.6
R10090_79447.3	XM_006497670.3	140483	0	0.79	0.39	0.32	0.76	0.74	0	0	0.36	0	1.21	0.49	0.54	1.25	1.04	0	0	0.55	0	31.6	15.55	13.16	30.81	31.3	0	0	14.89	0.393333	0.606667	0.12	0.566667	0.943333	0.183333	15.7167	25.09	4.96333
R10090_218776.1	XM_030249403.1	100044193	0.68	0.37	0.61	0.72	0.7	0.52	0.42	0.58	0.53	0.8	0.56	0.77	1.21	1.15	0.73	0.61	0.89	0.81	74.84	42.08	69.76	86.28	82.95	64.17	12.12	69.99	63.07	0.553333	0.646667	0.51	0.71	1.03	0.77	62.2267	77.8	48.3933
R10090_5916.3	NM_145444.3	217698	0	0	0	0	0	0	0	0	0	0	0	0	0	0	0	0	0	0	0	0	0	0	0	0	0	0	0	0	0	0	0	0	0	0	0	0
R10090_103160.3	NM_027985.3	71890	24.66	34.1	35.53	18	19.26	15.62	17.88	27.51	40.21	28.87	52.22	44.75	30.19	31.71	21.88	26.19	41.9	61.79	623.46	914.64	945.46	485.66	518.19	436.94	119.57	765.49	1126.69	31.43	17.6267	28.5333	41.9467	27.9267	43.2933	827.853	480.263	670.583
R10090_42120.2	XM_006498939.3	18798	0	0	0	0	0.04	0	0	0	0	0	0	0	0	0.07	0	0	0	0	0	0	0	0	6.03	0	0	0	0	0	0.0133333	0	0	0.0233333	0	0	2.01	0
R10090_2181.1	XM_006539617.1	18223	0.02	0.06	0.27	0	0	0	0.06	0	0.02	0.02	0.1	0.34	0	0	0	0.09	0	0.02	1	4	17	0	0	0	1	0	1	0.116667	0	0.0266667	0.153333	0	0.0366667	7.33333	0	0.666667
R10090_76878.2	XM_006496736.3	215015	0.29	0.4	0.67	0.13	0.09	0.24	0	0	0.13	0.34	0.62	0.84	0.21	0.15	0.34	0	0	0.2	31.1	45.11	75.07	14.91	10.4	29.15	0	0	15	0.453333	0.153333	0.0433333	0.6	0.233333	0.0666667	50.4267	18.1533	5
R10090_70589.3	NM_021454.4	58804	0.43	0.28	3.85	0.13	0.76	0.26	0	0	0.25	0.5	0.43	4.85	0.22	1.25	0.36	0	0	0.38	7	4.85	66.07	2.25	13	4.55	0	0	4.52	1.52	0.383333	0.0833333	1.92667	0.61	0.126667	25.9733	6.6	1.50667
R10090_24960.4	NM_172726.4	231868	0	0.22	0	0	0	0.05	0.29	0.22	0	0	0.33	0	0	0	0.07	0.42	0.34	0	0	12	0	0	0	3	4	13	0	0.0733333	0.0166667	0.17	0.11	0.0233333	0.253333	4	1	5.66667
R10090_83973.2	NM_007823.3	13120	0	0.04	0.13	0	0.07	0	0	0.04	0.04	0	0.07	0.17	0	0.11	0	0	0.07	0.07	0	2	6	0	3	0	0	2	2	0.0566667	0.0233333	0.0266667	0.08	0.0366667	0.0466667	2.66667	1	1.33333
R10090_57208.1	NM_001205287.1	67846	0.16	2.3	0.5	1.51	1.4	1.31	1.28	2.75	2.11	0.19	3.52	0.62	2.54	2.31	1.84	1.88	4.19	3.24	9.73	146.82	31.73	99.97	92.21	89.42	20.63	183.74	140.79	0.986667	1.40667	2.04667	1.44333	2.23	3.10333	62.76	93.8667	115.053
R10090_58167.2	NM_019924.2	56613	0.04	0.03	0.37	0	0.03	0	0	0.03	0.04	0.05	0.04	0.46	0	0.04	0	0	0.04	0.06	3	2	28	0	2	0	0	2	3	0.146667	0.01	0.0233333	0.183333	0.0133333	0.0333333	11	0.666667	1.66667
R10090_17171.1	XM_006519348.1	630952	1.03	0	0	0.12	0	0	0	0	0	1.2	0	0	0.2	0	0	0	0	0	8.62	0	0	1	0	0	0	0	0	0.343333	0.04	0	0.4	0.0666667	0	2.87333	0.333333	0
R10090_72728.2	NM_134048.2	104836	0.77	0.41	1.09	0.28	0.83	0.65	0.52	0.47	0	0.91	0.62	1.37	0.47	1.37	0.91	0.76	0.72	0	73.21	40.1	107.63	28.69	84.64	68.26	12.97	48.8	0	0.756667	0.586667	0.33	0.966667	0.916667	0.493333	73.6467	60.53	20.59
R10090_211892.1	NM_001357562.1	215418	0	0	0	0	0	0	0	0	0	0	0	0	0	0	0	0	0	0	0	0	0	0	0	0	0	0	0	0	0	0	0	0	0	0	0	0
R10090_92185.3	XM_006526312.3	74934	0.96	0.33	0.79	0.52	0	0.35	1.91	0.48	0	1.12	0.5	1	0.87	0	0.5	2.8	0.73	0	68.6	24.49	59.28	40.34	0	28.26	36.15	37.41	0	0.693333	0.29	0.796667	0.873333	0.456667	1.17667	50.79	22.8667	24.52
R10090_65000.3	XM_006510978.4	211586	0	0	0	0	0.1	0	0	0	0	0	0	0	0	0.16	0	0	0	0	0	0	0	0	18.02	0	0	0	0	0	0.0333333	0	0	0.0533333	0	0	6.00667	0
R10090_102010.1	XM_017320550.1	240816	0	0	0	0	0	0	0	0	0	0	0	0	0	0	0	0	0	0	0	0	0	0	0	0	0	0	0	0	0	0	0	0	0	0	0	0
R10090_74998.3	XM_006502098.4	71355	0.02	0.01	0.01	0.01	0.01	0	0.02	0.02	0.01	0.02	0.01	0.02	0.02	0.01	0.01	0.02	0.03	0.02	3.18	1.63	2.19	1.86	1.39	0.67	0.64	3.44	1.84	0.0133333	0.00666667	0.0166667	0.0166667	0.0133333	0.0233333	2.33333	1.30667	1.97333
R10090_204249.1	NM_001357152.1	74343	0	0	0	0	0	0	0	0	0	0	0	0	0	0	0	0	0	0	0	0	0	0	0	0	0	0	0	0	0	0	0	0	0	0	0	0
R10090_96093.3	NM_015774.3	50527	0.5	0.36	0.97	0.16	0.18	0.26	0.33	0.54	0.46	0.58	0.55	1.22	0.26	0.29	0.36	0.48	0.83	0.7	52	39	106	18	20	30	9	62	52	0.61	0.2	0.443333	0.783333	0.303333	0.67	65.6667	22.6667	41
R10090_207304.1	NM_001347534.1	15505	8.22	2.57	9.39	0.57	1.3	0.27	6.08	1.8	0.83	9.62	3.94	11.82	0.95	2.14	0.37	8.91	2.74	1.27	646.71	211.04	773.01	48.52	110.2	23.46	126.1	154.57	70.79	6.72667	0.713333	2.90333	8.46	1.15333	4.30667	543.587	60.7267	117.153
R10090_87537.1	XM_006504917.1	16591	0	0	0.08	0.04	0	0	0	0.04	0	0	0	0.1	0.07	0	0	0	0.06	0	0	0	4	2.25	0	0	0	2.2	0	0.0266667	0.0133333	0.0133333	0.0333333	0.0233333	0.02	1.33333	0.75	0.733333
R10090_58697.1	NM_001164325.1	58800	2.82	0.65	4.05	1.33	1.29	0	2.64	1.91	2.38	3.31	1	5.1	2.23	2.13	0	3.87	2.91	3.65	488.74	117.67	732.89	250.59	241.27	0	120.44	359.68	445.64	2.50667	0.873333	2.31	3.13667	1.45333	3.47667	446.433	163.953	308.587
R10090_81052.2	XM_011243892.3	67241	0.03	0.04	0.28	0.04	0.08	0	0	0.06	0	0.03	0.06	0.35	0.07	0.14	0	0	0.09	0	2.92	4.15	31.45	5.01	9.63	0	0	6.64	0	0.116667	0.04	0.02	0.146667	0.07	0.03	12.84	4.88	2.21333
R10090_218179.1	NM_001347335.1	56462	0.09	0	0.12	0.71	0.28	0	0	0.04	0.1	0.1	0	0.15	1.19	0.45	0	0	0.07	0.15	3.63	0.13	5.39	32.05	12.38	0.15	0	2.03	4.38	0.07	0.33	0.0466667	0.0833333	0.546667	0.0733333	3.05	14.86	2.13667
R10090_18605.4	NM_175524.4	243407	18.47	18.69	20.22	19.33	18.59	12.74	27.94	25.7	24.57	21.62	28.62	25.46	32.42	30.6	17.84	40.91	39.15	37.75	1262	1334	1446	1430	1366	969	503	1918	1829	19.1267	16.8867	26.07	25.2333	26.9533	39.27	1347.33	1255	1416.67
R10090_100968.3	NM_026331.3	67712	0.04	0.02	0.07	0.07	0.05	0	0.04	0	0.02	0.05	0.03	0.09	0.13	0.08	0	0.06	0	0.03	4	2	7	8	5	0	1	0	2	0.0433333	0.04	0.02	0.0566667	0.07	0.03	4.33333	4.33333	1
R10090_66928.2	NM_021397.2	58206	0	0.43	0.28	0	0.01	0.09	0	0	0.75	0	0.67	0.35	0	0.01	0.12	0	0	1.15	0	17.76	11.34	0	0.23	3.75	0	0	31.93	0.236667	0.0333333	0.25	0.34	0.0433333	0.383333	9.7	1.32667	10.6433
R10090_49071.1	XM_017317647.1	71810	0	0	0	0	0.43	0	0	0	0	0	0	0	0	0.71	0	0	0	0	0	0	0	0	26.71	0	0	0	0	0	0.143333	0	0	0.236667	0	0	8.90333	0
R10090_216736.1	NM_001331153.1	15499	0	0	0	0	0	0.04	0	0	0	0	0	0	0	0	0.06	0	0	0	0	0	0	0	0	2.56	0	0	0	0	0.0133333	0	0	0.02	0	0	0.853333	0
R10090_81158.3	XM_006503779.4	19017	0.11	0	0	0.02	0	0	0.19	0	0.03	0.13	0	0	0.03	0	0	0.27	0	0.04	3.25	0	0	0.49	0	0	1.49	0	0.96	0.0366667	0.00666667	0.0733333	0.0433333	0.01	0.103333	1.08333	0.163333	0.816667
R10090_41803.2	XM_006539643.3	18807	0	0.07	0	0	0	0.19	0	0	0	0	0.11	0	0	0	0.26	0	0	0	0	4.7	0	0	0	13.66	0	0	0	0.0233333	0.0633333	0	0.0366667	0.0866667	0	1.56667	4.55333	0
R10090_204578.1	XM_030252931.1	97086	0.37	0.02	0.22	0	0	0.02	0	0.37	0.07	0.44	0.03	0.28	0	0	0.03	0	0.57	0.1	16	1	9.94	0	0	1	0	17.48	3.18	0.203333	0.00666667	0.146667	0.25	0.01	0.223333	8.98	0.333333	6.88667
R10090_215370.1	XM_030247256.1	238690	1.97	4.26	2.15	1.7	2.05	2.17	1.65	3.09	2.6	2.31	6.53	2.7	2.85	3.38	3.04	2.41	4.7	3.99	348.63	784.17	397.19	326.93	392.19	429.45	76.69	595.16	497.44	2.79333	1.97333	2.44667	3.84667	3.09	3.7	509.997	382.857	389.763
R10090_9813.1	NM_028033.1	71979	3.97	8.71	5.14	6.11	7.22	3.59	9.61	8.83	11	4.64	13.34	6.48	10.25	11.89	5.03	14.07	13.44	16.91	158	365	215	262	308.02	159	101	385.27	481	5.94	5.64	9.81333	8.15333	9.05667	14.8067	246	243.007	322.423
R10090_41939.1	NM_001256116.2	77053	0	0.21	0.09	0.16	0	0.07	0.26	0.48	0.69	0	0.32	0.11	0.26	0	0.1	0.39	0.73	1.06	0	20.39	8.3	15.84	0	7.3	6.48	48.33	69.95	0.1	0.0766667	0.476667	0.143333	0.12	0.726667	9.56333	7.71333	41.5867
R10090_214841.1	NM_001364306.1	14874	7.35	12.79	10.66	4.72	5.89	4.32	14.08	14.09	13.89	8.6	19.59	13.43	7.92	9.7	6.05	20.62	21.46	21.34	251.08	460.69	382.43	173.09	215.05	163.65	127	527.96	522.15	10.2667	4.97667	14.02	13.8733	7.89	21.14	364.733	183.93	392.37
R10090_85937.2	NM_178193.2	326620	1.86	1.27	1.82	0.69	0.47	0.64	0	0.33	0.37	2.18	1.94	2.29	1.16	0.78	0.89	0	0.51	0.56	10.68	8.34	11.28	3.94	2.75	3.92	0	2.18	2.54	1.65	0.6	0.233333	2.13667	0.943333	0.356667	10.1	3.53667	1.57333
R10090_26203.2	XM_011246643.3	72416	8.99	12.46	18.72	1.32	2.57	0	22.7	9.03	6.15	10.53	19.08	23.57	2.22	4.23	0	33.25	13.76	9.46	614.03	888.66	1337.71	97.77	188.71	0	408.45	673.39	457.74	13.39	1.29667	12.6267	17.7267	2.15	18.8233	946.8	95.4933	513.193
R10090_46516.3	XM_006524095.4	224671	0.01	0.15	0.14	0.02	0.01	0.01	0.04	0	0.03	0.01	0.23	0.17	0.04	0.01	0.02	0.05	0.01	0.04	4.34	66.68	61.17	10.11	4.04	5.66	3.95	2.02	12.15	0.1	0.0133333	0.0233333	0.136667	0.0233333	0.0333333	44.0633	6.60333	6.04
R10090_202883.1	XM_030250181.1	228071	0	0	0	0	0	0	0	0	0	0	0	0	0	0	0	0	0	0	0	0	0	0	0	0	0	0	0	0	0	0	0	0	0	0	0	0
R10090_23770.1	NM_001256096.1	74198	0	0	0	0	0.5	0	0	0	0	0	0	0	0	0.82	0	0	0	0	0	0	0	0	32.83	0.01	0	0	0	0	0.166667	0	0	0.273333	0	0	10.9467	0
R10090_206316.1	XM_030254612.1	333789	0.16	0	0	0.38	0.47	0.23	0	0	0	0.18	0	0	0.63	0.78	0.32	0	0	0	32.89	0	0	85.33	106.65	52.74	0	0	0	0.0533333	0.36	0	0.06	0.576667	0	10.9633	81.5733	0
R10090_89136.2	NM_026300.2	67663	0	0	0.08	0	0	0	0	0.08	0	0	0	0.11	0	0	0	0	0.12	0	0	0	1	0	0	0	0	0.95	0	0.0266667	0	0.0266667	0.0366667	0	0.04	0.333333	0	0.316667
R10090_1866.3	XM_006534823.3	191578	0	0.65	0.26	0	0	0	0	0.18	0	0	1	0.32	0	0	0	0	0.27	0	0	60.31	23.78	0	0	0	0	17.31	0	0.303333	0	0.06	0.44	0	0.09	28.03	0	5.77
R10090_62048.1	NM_001135559.1	20663	0	0	0	1.02	0	0	0	0	0	0	0	0	1.72	0	0	0	0	0	0	0	0	150	0	0	0	0	0	0	0.34	0	0	0.573333	0	0	50	0
R10090_49136.3	XM_006513908.4	58250	0.06	1.95	2.86	0.57	1	0.16	3	1.3	0.96	0.07	2.99	3.6	0.95	1.65	0.22	4.39	1.98	1.47	7.48	262	386	79.74	140	23	102	183	134.43	1.62333	0.576667	1.75333	2.22	0.94	2.61333	218.493	80.9133	139.81
R10090_86787.2	XM_011240801.3	80911	0	0	0	0	0	0	0	0.03	0	0	0	0	0	0	0	0	0.04	0	0	0	0	0	0	0	0	3.63	0	0	0	0.01	0	0	0.0133333	0	0	1.21
R10090_102022.2	XM_006513831.2	382427	0	0	0	0	0	0	0	0	0	0	0	0	0	0	0	0	0	0	0	0	0	0	0	0	0	0	0	0	0	0	0	0	0	0	0	0
R10090_29376.2	NM_028860.2	74302	0.84	0.97	1.14	0.57	0.26	0.15	0.97	0.39	0.51	0.99	1.48	1.44	0.96	0.43	0.2	1.42	0.59	0.78	115.05	137.49	162.55	84.96	38.31	22.2	34.77	57.91	75.17	0.983333	0.326667	0.623333	1.30333	0.53	0.93	138.363	48.49	55.95
R10090_15499.2	XM_006508494.2	16985	11.25	38.79	21.92	16	20.94	13.69	22.65	29.86	35.12	13.17	59.39	27.6	26.84	34.47	19.18	33.17	45.48	53.96	333.43	1214.95	682.74	507.77	661.87	449.6	177.38	972.17	1148.66	23.9867	16.8767	29.21	33.3867	26.83	44.2033	743.707	539.747	766.07
R10090_34073.2	NM_152810.2	71702	65.69	5.85	115.16	0.63	1.38	0.54	29.11	2.19	1.99	76.9	8.95	145.04	1.06	2.26	0.76	42.63	3.33	3.05	4555	423.47	8360.52	47.62	102.64	41.97	532	165.52	150.17	62.2333	0.85	11.0967	76.9633	1.36	16.3367	4446.33	64.0767	282.563
R10090_73444.3	XM_006529105.4	12290	0	0.1	0.06	0	0.03	0	0.15	0.11	0	0	0.15	0.08	0	0.05	0	0.21	0.16	0	0	16.13	10.06	0	4.9	0	6	18.13	0	0.0533333	0.01	0.0866667	0.0766667	0.0166667	0.123333	8.73	1.63333	8.04333
R10090_78207.1	XM_017316400.2	116838	0	0	0.02	0	0	0	0	0	0	0	0	0.02	0	0	0	0	0	0	0	0	3.61	0	0	0	0	0	0	0.00666667	0	0	0.00666667	0	0	1.20333	0	0
R10090_16016.2	XM_011241439.3	67200	0.14	0	0.53	0	0.19	0	0	0	0	0.16	0	0.66	0	0.31	0	0	0	0	8.83	0	35.63	0	13.25	0	0	0	0	0.223333	0.0633333	0	0.273333	0.103333	0	14.82	4.41667	0
R10090_32616.3	XM_006505333.3	109246	0	0	0.46	0	0	0	0	0	0	0	0	0.58	0	0	0	0	0	0	0	0	45.63	0	0	0	0	0	0	0.153333	0	0	0.193333	0	0	15.21	0	0
R10090_210914.1	XM_030244432.1	382066	0.09	0.11	0.06	0	0	0.05	0.37	0	0	0.11	0.17	0.08	0	0	0.06	0.54	0	0	25.11	30.44	16.7	0	0	13.84	25.98	0	0	0.0866667	0.0166667	0.123333	0.12	0.02	0.18	24.0833	4.61333	8.66
R10090_210661.1	XM_030243893.1	105246824	0.57	1.32	1.5	1.26	1.26	0.5	1.53	1.69	1.58	0.67	2.02	1.9	2.12	2.08	0.7	2.24	2.57	2.42	99.33	239.91	274.66	240.33	238.02	98.11	70.26	321.28	298.21	1.13	1.00667	1.6	1.53	1.63333	2.41	204.633	192.153	229.917
R10090_42962.2	XM_006504153.3	73259	0	0.78	0	0.37	0.29	0.21	0.29	1.38	0.51	0	1.19	0	0.62	0.48	0.29	0.42	2.1	0.79	0	11	0	5	4	3	1	20	7.55	0.26	0.29	0.726667	0.396667	0.463333	1.10333	3.66667	4	9.51667
R10090_2132.2	XM_011238805.3	23797	0.18	0	0.07	0	0.07	0.01	0.18	0	0.1	0.21	0	0.09	0	0.12	0.02	0.27	0	0.16	24.3	0	10.11	0	10.39	1.72	6.55	0	15.25	0.0833333	0.0266667	0.0933333	0.1	0.0466667	0.143333	11.47	4.03667	7.26667
R10090_93829.3	NM_144795.3	209027	0.02	0.15	0.43	0.12	0.1	0.04	0	0.23	0.16	0.02	0.23	0.54	0.19	0.17	0.05	0	0.35	0.25	1.12	10.68	30.41	8.41	7.55	2.77	0	16.86	11.93	0.2	0.0866667	0.13	0.263333	0.136667	0.2	14.07	6.24333	9.59667
R10090_215545.1	XM_030247121.1	108154	0	0	0.08	0.01	0	0	0	0.08	0	0	0	0.1	0.02	0	0	0	0.12	0	0	0	13.02	2	0	0	0	13.31	0	0.0266667	0.00333333	0.0266667	0.0333333	0.00666667	0.04	4.34	0.666667	4.43667
R10090_37320.4	NM_153508.4	232370	0	0	0.27	0	0	0	0	0	0	0	0	0.34	0	0	0	0	0	0	0	0	27	0	0	0	0	0	0	0.09	0	0	0.113333	0	0	9	0	0
R10090_51540.2	XM_006503134.3	269585	0	0.06	0	0	0.06	0.03	0	0	0	0	0.1	0	0	0.09	0.05	0	0	0	0	17.83	0.53	0	15.97	9.87	0	0	0	0.02	0.03	0	0.0333333	0.0466667	0	6.12	8.61333	0
R10090_22313.2	NM_025645.2	66585	43.49	99.61	74.13	73.71	69.01	42.95	69.75	116.1	133.47	50.91	152.52	93.36	123.65	113.6	60.14	102.13	176.85	205.08	1490	3597	2667	2712	2527	1632	631	4364	5032	72.41	61.89	106.44	98.93	99.13	161.353	2584.67	2290.33	3342.33
R10090_74467.5	XM_001473258.6	100041504	0	0.49	0.82	0	0.99	0	0	0	0	0	0.75	1.03	0	1.64	0	0	0	0	0	5.43	8.76	0	10.33	0	0	0	0	0.436667	0.33	0	0.593333	0.546667	0	4.73	3.44333	0
R10090_58496.1	XM_017316359.2	18796	0	0	0	0.02	0	0	0	0	0	0	0	0	0.03	0	0	0	0	0	0	0	0	1	0	0	0	0	0	0	0.00666667	0	0	0.01	0	0	0.333333	0
R10090_82164.3	XM_006532980.4	217030	0.68	0.75	0.89	0.39	0.8	0.66	1.03	0.29	0.64	0.79	1.14	1.12	0.65	1.32	0.92	1.51	0.45	0.98	126.88	145.08	173.62	79.41	161.77	137.01	50.54	59.47	129.09	0.773333	0.616667	0.653333	1.01667	0.963333	0.98	148.527	126.063	79.7
R10090_74986.2	NM_001040136.2	67983	0	0	0	0	0	0.05	0	0	0	0	0	0	0	0	0.07	0	0	0	0	0	0	0	0	2	0	0	0	0	0.0166667	0	0	0.0233333	0	0	0.666667	0
R10090_71545.3	NM_011705.4	22367	8.27	7.33	8.3	4.26	5.89	4.17	7	8.26	7.11	9.68	11.22	10.45	7.15	9.7	5.84	10.25	12.59	10.93	742.74	686.12	779.37	415.2	569.77	417.07	165.49	809.59	694.32	7.96667	4.77333	7.45667	10.45	7.56333	11.2567	736.077	467.347	556.467
R10090_69456.2	XM_006508495.2	16985	0.51	2.43	1.04	0.82	0.01	0	2.25	1.33	1.46	0.59	3.72	1.31	1.37	0.01	0	3.29	2.03	2.24	14.95	75.87	32.17	25.81	0.2	0.01	17.54	43.23	47.57	1.32667	0.276667	1.68	1.87333	0.46	2.52	40.9967	8.67333	36.1133
R10090_88912.2	XM_006508916.3	74901	2.87	0.72	0	0.32	0.54	0	0.46	1.6	1	3.36	1.1	0	0.54	0.89	0	0.68	2.44	1.53	470.71	122.19	0	57	96	0	19.96	285.97	177	1.19667	0.286667	1.02	1.48667	0.476667	1.55	197.633	51	160.977
R10090_8501.3	XM_006503983.4	277854	0.04	0.05	0	0.16	0	0	0	0.02	0	0.05	0.08	0	0.27	0	0	0	0.03	0	7.8	10.41	0	33.54	0	0	0	3.71	0	0.03	0.0533333	0.00666667	0.0433333	0.09	0.01	6.07	11.18	1.23667
R10090_11574.1	XM_006499927.2	56406	0.18	0.26	0.25	0.2	0.41	0	0	0	0.15	0.21	0.41	0.31	0.33	0.67	0.01	0	0	0.22	30.75	47.6	44.33	37.13	76.08	0.78	0	0	27.35	0.23	0.203333	0.05	0.31	0.336667	0.0733333	40.8933	37.9967	9.11667
R10090_210630.1	NM_001357254.1	69528	0.09	0.58	0.11	0	0.56	0.11	1.35	0.25	0.2	0.1	0.89	0.13	0	0.93	0.16	1.98	0.38	0.31	5.81	40.15	7.3	0	40.08	8.3	23.48	17.94	14.7	0.26	0.223333	0.6	0.373333	0.363333	0.89	17.7533	16.1267	18.7067
R10090_46757.1	XM_006520982.2	23970	0.11	0.07	0.08	0.09	0.06	0.17	0	0.1	0.04	0.13	0.1	0.11	0.15	0.11	0.24	0	0.16	0.06	12.37	8.09	10.18	10.88	7.92	21.95	0	13.15	5.27	0.0866667	0.106667	0.0466667	0.113333	0.166667	0.0733333	10.2133	13.5833	6.14
R10090_49932.1	NM_001039483.1	68944	24.01	13.37	19.5	7.17	7.19	7.64	19.35	18.2	15.93	28.1	20.48	24.56	12.04	11.84	10.7	28.34	27.72	24.47	2553	1481	2169	829.02	824.99	906	542	2111	1839	18.96	7.33333	17.8267	24.38	11.5267	26.8433	2067.67	853.337	1497.33
R10090_95784.1	NM_001077348.1	66968	0	0	0	0	0	0	0	0	0	0	0	0	0	0	0	0	0	0	0	0	0	0	0	0	0	0	0	0	0	0	0	0	0	0	0	0
R10090_44688.1	XM_011250775.1	101869	0	0	0	0	0	0	0	0	0	0	0	0	0	0	0	0	0	0	0	0	0	0	0	0	0	0	0	0	0	0	0	0	0	0	0	0
R10090_82810.1	XM_017321752.1	545391	0.1	0	0	0.01	0	0	0	0	0	0.12	0	0	0.02	0	0	0	0	0	5.89	0	0	0.77	0	0	0	0	0	0.0333333	0.00333333	0	0.04	0.00666667	0	1.96333	0.256667	0
R10090_6108.4	NM_177303.4	320974	0.29	0.32	0.53	0.4	0.1	0.15	0.56	0.74	0.86	0.34	0.49	0.67	0.68	0.16	0.21	0.83	1.12	1.33	23.32	26.94	45.42	35.72	8.44	13.61	12.1	65.3	76.48	0.38	0.216667	0.72	0.5	0.35	1.09333	31.8933	19.2567	51.2933
R10090_206701.1	NM_001356623.1	53890	0	0	0	0	0	0	0.08	0	0	0	0	0	0	0	0	0.12	0	0	0.01	0	0	0	0	0	2.18	0	0	0	0	0.0266667	0	0	0.04	0.00333333	0	0.726667
R10090_1510.3	NM_029536.3	76206	0	0	0	0	0.04	0	0.15	0.01	0.09	0	0	0	0	0.06	0	0.22	0.02	0.13	0	0	0	0	3	0	3	1	7	0	0.0133333	0.0833333	0	0.02	0.123333	0	1	3.66667
R10090_91927.3	XM_006540371.4	71723	0.58	1.72	2.24	0.28	0.17	0.02	1.39	0.64	0.82	0.68	2.63	2.82	0.46	0.28	0.03	2.04	0.97	1.26	28.45	88.33	114.87	14.66	9.01	1.24	18	34.3	43.86	1.51333	0.156667	0.95	2.04333	0.256667	1.42333	77.2167	8.30333	32.0533
R10090_57218.3	NM_026053.4	67242	203.14	98.97	141.78	53.65	50.32	52.66	103.98	97.01	71.23	237.81	151.54	178.56	90	82.83	73.74	152.26	147.77	109.45	4587.72	2377.71	3372.84	1289.39	1206.41	1313.95	621.36	2414.58	1788.26	147.963	52.21	90.74	189.303	82.19	136.493	3446.09	1269.92	1608.07
R10090_71333.1	NM_001282095.1	27375	0	0	0	0	0	0	0	0	0.05	0	0	0	0	0	0	0	0	0.08	0	0	0	0	0	0	0	0	4	0	0	0.0166667	0	0	0.0266667	0	0	1.33333
R10090_73474.3	XM_006530322.4	243272	0.38	0.25	0	0.15	0.12	0.07	0	0	0	0.44	0.38	0	0.25	0.2	0.1	0	0	0	54.32	37.13	0	23.31	19.36	10.99	0	0	0	0.21	0.113333	0	0.273333	0.183333	0	30.4833	17.8867	0
R10090_18602.1	XM_011249485.1	330149	0	0	0	0.2	0	0.21	0	0.22	0	0	0	0	0.34	0	0.29	0	0.33	0	0	0	0	26.16	0	28.23	0	28.59	0	0	0.136667	0.0733333	0	0.21	0.11	0	18.13	9.53
R10090_84349.2	NM_026517.3	68028	57.72	10.85	53.74	20.28	12.29	11.36	3.57	14.76	16.18	67.57	16.61	67.68	34.02	20.23	15.91	5.23	22.49	24.86	387.61	82.43	388.08	136.5	83.82	82.17	6.43	112.66	129.21	40.77	14.6433	11.5033	50.62	23.3867	17.5267	286.04	100.83	82.7667
R10090_35570.3	XM_006521178.3	54614	0	0	0	0	0	0	0	0	0	0	0	0	0	0	0	0	0	0	0	0	0	0	0	0	0	0	0	0	0	0	0	0	0	0	0	0
R10090_205078.1	XM_030253358.1	19266	0.11	0.1	0.14	0.01	0.01	0	0	0.04	0.02	0.13	0.15	0.18	0.01	0.01	0	0	0.06	0.03	23.35	20.62	29.9	1.47	1.93	0	0	8.81	4.11	0.116667	0.00666667	0.02	0.153333	0.00666667	0.03	24.6233	1.13333	4.30667
R10090_208096.1	NM_001362050.1	14760	0.41	0.7	0.56	0.78	0.47	0.87	0.04	1.88	1.78	0.48	1.07	0.71	1.3	0.78	1.22	0.06	2.87	2.73	17.38	31.3	25	35.67	21.65	41.21	0.43	87.77	82.96	0.556667	0.706667	1.23333	0.753333	1.1	1.88667	24.56	32.8433	57.0533
R10090_50787.3	XM_006503659.4	107823	0.03	0.22	0	0	0	0.23	0	0	0	0.04	0.33	0	0	0	0.32	0	0	0	5.19	37.84	0	0	0	42.82	0	0	0	0.0833333	0.0766667	0	0.123333	0.106667	0	14.3433	14.2733	0
R10090_53017.2	XM_006530975.3	23854	0.06	0.43	0	0.09	0.14	0	0	0	0.25	0.07	0.66	0	0.15	0.23	0	0	0	0.38	9.53	76.94	0	17.03	25.69	0	0	0	46.47	0.163333	0.0766667	0.0833333	0.243333	0.126667	0.126667	28.8233	14.24	15.49
R10090_61825.3	XM_006533542.4	320040	0.01	0	0	0	0	0	0	0	0	0.02	0	0	0	0	0	0	0	0	1	0	0	0	0	0	0	0	0	0.00333333	0	0	0.00666667	0	0	0.333333	0	0
R10090_63548.2	NM_001025256.2	17196	0.71	0.57	0.9	0.71	0.62	0.22	0.3	0	0	0.83	0.87	1.14	1.19	1.01	0.3	0.44	0	0	32.75	27.33	43.68	35.37	30.41	11.06	3.64	0	0	0.726667	0.516667	0.1	0.946667	0.833333	0.146667	34.5867	25.6133	1.21333
R10090_26176.1	NM_001081061.1	544971	0	0.62	0	0.2	0	0.06	0	0.39	0.17	0	0.95	0	0.34	0	0.08	0	0.59	0.26	0	156.8	0	53.99	0	16.04	0	103.01	44.49	0.206667	0.0866667	0.186667	0.316667	0.14	0.283333	52.2667	23.3433	49.1667
R10090_62171.2	NM_027918.2	71775	0	0	0	0	0	0	0	0.07	0	0	0	0	0	0	0	0	0.1	0	0	0	0	0	0	0	0	3.82	0	0	0	0.0233333	0	0	0.0333333	0	0	1.27333
R10090_52426.1	NM_001256489.1	66808	0.67	0.89	1.06	0.27	0.42	0.5	0.97	0.94	0.84	0.79	1.36	1.33	0.45	0.7	0.7	1.41	1.44	1.3	34.52	47.8	56.85	14.97	23.23	28.47	13.04	52.82	47.18	0.873333	0.396667	0.916667	1.16	0.616667	1.38333	46.39	22.2233	37.68
R10090_32251.1	NM_001302383.1	71779	0.25	0	0.29	0	0.11	0.15	0	0.3	0.29	0.29	0	0.37	0	0.17	0.21	0	0.45	0.44	26.63	0.04	32.12	0	12.09	17.63	0	34.31	33.13	0.18	0.0866667	0.196667	0.22	0.126667	0.296667	19.5967	9.90667	22.48
R10090_79256.2	NM_001034097.2	619441	0.3	0.4	0.58	0	0.1	0.03	0	0	0.53	0.35	0.61	0.73	0	0.16	0.04	0	0	0.82	15.17	20.89	30.72	0	5.24	1.76	0	0	29.28	0.426667	0.0433333	0.176667	0.563333	0.0666667	0.273333	22.26	2.33333	9.76
R10090_101807.1	NM_001098170.1	18526	0	0	0	0	0.02	0	0	0	0	0	0	0	0	0.02	0	0	0	0	0	0	0	0	2.37	0	0	0	0	0	0.00666667	0	0	0.00666667	0	0	0.79	0
R10090_72125.1	NM_001286418.1	93686	0.26	0.87	0.83	0.33	0.38	0.08	0.82	0.37	0.5	0.31	1.33	1.04	0.56	0.63	0.11	1.2	0.56	0.76	40.09	136.39	130.82	55.12	62.38	12.88	32.64	61.05	81.61	0.653333	0.263333	0.563333	0.893333	0.433333	0.84	102.433	43.46	58.4333
R10090_213830.1	NM_001361575.1	67684	28.27	21.99	50.04	11.37	12.1	5.07	29.24	10	12.9	33.1	33.67	63.03	19.07	19.92	7.1	42.82	15.23	19.82	1266.97	1034.24	2351.7	549.19	581.33	252.33	345.71	490.53	633.16	33.4333	9.51333	17.38	43.2667	15.3633	25.9567	1550.97	460.95	489.8
R10090_213089.1	XM_030246395.1	74467	0	0	0	0	0	0	0	0	0	0	0	0	0	0	0	0	0	0	0	0	0	0	0	0	0	0	0	0	0	0	0	0	0	0	0	0
R10090_210391.1	NM_001357287.1	74513	0	0.32	0	0.11	0	0.04	0	0.21	0	0	0.5	0	0.19	0	0.05	0	0.32	0	0	45.58	0	16.41	0	5.32	0	31	0	0.106667	0.05	0.07	0.166667	0.08	0.106667	15.1933	7.24333	10.3333
R10090_3025.3	NM_011431.3	20624	4.86	11.36	13.37	9.01	7.33	3.44	12.45	9.75	9.73	5.69	17.39	16.84	15.12	12.07	4.81	18.23	14.85	14.95	378.04	921.26	1088.18	759.6	613.68	297.61	255	827.45	823.38	9.86333	6.59333	10.6433	13.3067	10.6667	16.01	795.827	556.963	635.277
R10090_214821.1	NM_001360813.1	58520	0.06	0.36	0.44	0.05	0	0.1	0.21	0.11	0.3	0.07	0.56	0.55	0.09	0	0.15	0.31	0.17	0.47	1.27	8.47	10.04	1.25	0	2.52	1.21	2.76	7.34	0.286667	0.05	0.206667	0.393333	0.08	0.316667	6.59333	1.25667	3.77
R10090_5490.2	XM_011248772.2	16706	0	0	0	0	0	0	0.85	0.21	0.17	0	0	0	0	0	0	1.24	0.32	0.27	0	0	0	0	0	0	28.38	28.7	23.86	0	0	0.41	0	0	0.61	0	0	26.98
R10090_33657.1	NM_001285458.1	14260	0.04	0	0.06	0.04	0.03	0	0	0	0.01	0.05	0	0.07	0.07	0.05	0	0	0	0.02	12.04	0	16.49	12.82	8.87	0	0	0	3.82	0.0333333	0.0233333	0.00333333	0.04	0.04	0.00666667	9.51	7.23	1.27333
R10090_33212.2	NM_146000.2	215051	7.81	14.63	22.62	10.57	9.06	8.38	14.35	11.13	13.12	9.14	22.4	28.49	17.73	14.91	11.74	21.01	16.95	20.16	388	762	1178	567	483	463	188	605	713	15.02	9.33667	12.8667	20.01	14.7933	19.3733	776	504.333	502
R10090_217179.1	XM_030248390.1	18521	0	0	0.58	0	0	0	0	0	0.45	0	0	0.73	0	0	0	0	0	0.69	0	0	26.08	0	0	0	0	0	21.3	0.193333	0	0.15	0.243333	0	0.23	8.69333	0	7.1
R10090_65122.3	NM_029478.5	75909	16.01	28.61	14.91	24.12	16.23	17.53	19.68	57.66	43.63	18.74	43.81	18.77	40.46	26.72	24.54	28.82	87.83	67.04	933.86	1746.34	910.89	1521.77	1017.6	1137.76	302.7	3677.17	2778.37	19.8433	19.2933	40.3233	27.1067	30.5733	61.23	1197.03	1225.71	2252.75
R10090_212193.1	NM_001359116.1	110829	1.72	3.96	2.03	1.33	1.93	1.05	1.94	4.02	3.39	2.02	6.07	2.55	2.23	3.18	1.47	2.84	6.13	5.21	177.5	425.25	218.47	148.57	214.38	120.66	52.62	452.15	379.3	2.57	1.43667	3.11667	3.54667	2.29333	4.72667	273.74	161.203	294.69
R10090_63914.3	NM_172558.3	216766	0	0	0	0	0	0	0	0	0	0	0	0	0	0	0	0	0	0	0	0	0	0	0	0	0	0	0.45	0	0	0	0	0	0	0	0	0.15
R10090_102012.4	NM_025979.4	67121	53.82	35.8	33.5	64.16	63.38	56.89	57.16	49.82	34.67	63.01	54.82	42.19	107.62	104.34	79.66	83.7	75.88	53.27	5963.43	4129.2	3881.65	7725.16	7573.15	7028.17	1667.64	6019.12	4169.95	41.04	61.4767	47.2167	53.34	97.2067	70.95	4658.09	7442.16	3952.24
R10090_208549.1	XM_030242705.1	338354	0.06	0	0.06	0.05	0	0.06	0	0.07	0	0.06	0	0.08	0.09	0	0.09	0	0.11	0	8.66	0	9.92	9.26	0	10.61	0	12.32	0	0.04	0.0366667	0.0233333	0.0466667	0.06	0.0366667	6.19333	6.62333	4.10667
R10090_2384.1	XM_006524936.2	71682	0.03	0.03	0.05	0.01	0.02	0.02	0	0.01	0.05	0.04	0.05	0.06	0.02	0.03	0.03	0	0.02	0.08	3.15	3.17	5	1.09	2.25	2.44	0	1.25	6.01	0.0366667	0.0166667	0.02	0.05	0.0266667	0.0333333	3.77333	1.92667	2.42
[truncated: 8,482,972 more chars]
